# Known mechanisms cannot account for at least one third of reduced susceptibility in a diverse collection of non-*aureus* staphylococci

**DOI:** 10.1101/2021.06.22.449369

**Authors:** Heather Felgate, Lisa C. Crossman, Elizabeth Gray, Rebecca Clifford, John Wain, Gemma C. Langridge

## Abstract

**Introduction:** Non-*aureus* staphylococci (NAS) are implicated in many healthcare-acquired infections and an understanding of the genetics of antimicrobial resistance in NAS is important in relation to both clinical intervention and the role of NAS as a reservoir of resistance genes.

**Gap statement:** The burden of antimicrobial resistance in NAS, particularly to clinically relevant antimicrobials, is under recognised.

**Methodology:** We sourced 394 NAS isolates from clinical samples, healthy human volunteers, animals and type cultures and subjected them to agar dilution susceptibility testing against eight antimicrobials. Cefoxitin was used to screen for methicillin resistance in *S. aureus*, as it stimulates expression of *mecA*. We performed whole genome sequencing on 366 isolates and analysed these genotypically for the presence of genetic mechanisms responsible for the phenotypic levels of reduced antimicrobial susceptibility.

**Results:** We observed 175 sequenced isolates with a minimum inhibitory concentration (MIC) of at least 4 μg/ml to cefoxitin, of which 50% (87/175) did not harbour a known *mec* homologue. Eight clinical NAS isolates displayed high daptomycin MICs (>4 μg/ml), with no known mechanism identified. Differences in MICs against erythromycin were attributable to the presence of different resistance genes (*msrA* and *ermC*). In total, 49% (193 /394) of isolates displayed reduced susceptibility to three or more of the antimicrobials tested.

**Conclusions:** The widespread presence of reduced antimicrobial susceptibility in NAS is a concern, with an increased likelihood of (1) harder to treat infections caused directly by NAS, and (2) resistance genes being passed on to other bacteria via horizontal gene transfer, both of which have clinical implications for treatment and management of patients.

## Supplementary material for "Known mechanisms cannot account for at least one third of reduced susceptibility in a diverse collection of non-*aureus* staphylococci": Table S1

### Sheet: Table S1
Biorepository	Seq	Source	Sample Info	MALDI	FoxMIC	DapMIC	Ery2.MIC	GenMIC	RifMIC	TeicoMIC	TetMIC	VanMIC
16TB0524	15TB0524_S14	Animal sample	Cat Paw	Staphylococcus sciuri	2	X	0.5	0.064	0.016	2	128	2		Staphylococcus auricularis	1
16TB0527	15TB0527_S84	Clinical sample		Staphylococcus epidermidis	4	1	2	128	0.016	4	0.5	2		Staphylococcus capitis	20
16TB0528	15TB0528_S79	Clinical sample		Staphylococcus epidermidis	2	0.5	0.25	0.125	0.016	2	32	2		Staphylococcus caprae	2
16TB0529	15TB0529_S55	Clinical sample		Staphylococcus epidermidis	1	2	>512	64	X	2	0.25	2		Staphylococcus carnosus	2
16TB0532	15TB0532_S110	Healthy sample		Staphylococcus epidermidis	4	1	64	0.25	0.016	4	32	2		Staphylococcus chromogenes	3
16TB0533	15TB0533_S107	Healthy sample		Staphylococcus epidermidis	2	0.5	128	128	0.008	2	16	2		Staphylococcus cohnii	1
15TB0706	15TB0706_S1	Clinical sample		Staphylococcus epidermidis	>8	2	256	64	0.008	16	4	4		Staphylococcus condimenti	1
15TB0707	15TB0707_S155	Clinical sample		Staphylococcus epidermidis	>8	1	>512	32	0.008	8	8	2		Staphylococcus devriesei	1
15TB0708	15TB0708_S8	Clinical sample		Staphylococcus epidermidis	>8	2	>512	>256	0.008	8	8	2		Staphylococcus epidermidis	191
15TB0709	15TB0709_S14	Clinical sample		Staphylococcus epidermidis	>8	2	>512	32	0.008	2	0.5	2		Staphylococcus equorum	1
15TB0710	15TB0710_S37	Clinical sample		Staphylococcus haemolyticus	4	0.25	>512	0.125	0.004	1	0.25	1		Staphylococcus haemolyticus	43
15TB0713	15TB0713_S25	Clinical sample		Staphylococcus haemolyticus	>8	0.25	0.25	32	0.008	1	0.25	2		Staphylococcus hominis	45
15TB0714	15TB0714_S12	Clinical sample		Staphylococcus epidermidis	0.25	2	128	0.125	0.016	2	1	1		Staphylococcus jettensis	1
15TB0717	15TB0717_S106	Clinical sample		Staphylococcus capitis	4	>4	0.5	0.064	0.016	1	0.25	2		Staphylococcus lugdunensis	7
15TB0720	15TB0720_S6	Clinical sample		Staphylococcus epidermidis	>8	1	>512	32	0.008	4	2	2		Staphylococcus massiliensis	1
15TB0722	15TB0722_S87	Clinical sample		Staphylococcus epidermidis	>8	2	>512	32	0.016	8	8	2		Staphylococcus microti	1
15TB0723	15TB0723_S2	Clinical sample		Staphylococcus epidermidis	>8	0.5	1	16	0.008	1	0.25	2		Staphylococcus muscae	1
15TB0724	15TB0724_S16	Clinical sample		Staphylococcus epidermidis	1	2	X	0.5	0.008	8	2	4		Staphylococcus nepalensis	1
15TB0725	15TB0725_S17	Clinical sample		Staphylococcus epidermidis	4	>4	32	16	0.008	8	128	4		Staphylococcus pasteuri	4
15TB0726	15TB0726_S3	Clinical sample		Staphylococcus epidermidis	4	0.5	0.5	32	0.008	1	2	1		Staphylococcus petrasii	1
15TB0727	15TB0727_S4	Clinical sample		Staphylococcus epidermidis	>8	2	X	16	0.016	2	1	2		Staphylococcus pettenkferi	1
15TB0728	15TB0728_S126	Clinical sample		Staphylococcus epidermidis	0.5	0.25	64	16	0.004	0.5	0.5	1		Staphylococcus piscifermentans	1
15TB0733	15TB0733_S163	Clinical sample		Staphylococcus epidermidis	>8	1	2	0.5	0.008	16	32	4		Staphylococcus rostri	1
15TB0734	15TB0734_S159	Clinical sample		Staphylococcus epidermidis	0.25	2	128	0.25	0.008	8	0.25	2		Staphylococcus saprophyticus	22
15TB0735	15TB0735_S161	Clinical sample		Staphylococcus capitis	1	2	1	0.125	0.016	0.5	0.25	1		Staphylococcus sciuri	5
15TB0736	15TB0736_S162	Clinical sample		Staphylococcus epidermidis	>8	0.5	>512	64	0.008	4	16	2		Staphylococcus simiae	1
15TB0737	15TB0737_S160	Clinical sample		Staphylococcus haemolyticus	>8	2	>512	64	0.008	4	1	2		Staphylococcus simulans	10
15TB0739	15TB0739_S167	Clinical sample		Staphylococcus epidermidis	>8	1	>512	4	0.008	1	8	2		Staphylococcus sp [1]	1
15TB0743	15TB0743_S11	Clinical sample		Staphylococcus epidermidis	>8	0.5	>512	0.125	0.004	0.25	0.25	2		Staphylococcus stepanovicii	1
15TB0748	15TB0748_S46	Clinical sample		Staphylococcus haemolyticus	>8	1	64	64	0.004	0.25	1	1		Staphylococcus succinus	1
15TB0750	15TB0750_S150	Clinical sample		Staphylococcus epidermidis	>8	2	16	>256	0.008	8	1	2		Staphylococcus vitulinus	3
15TB0752	15TB0752_S9	Clinical sample		Staphylococcus epidermidis	X	0.5	0.25	0.125	0.004	0.5	X	1		Staphylococcus warneri	18
15TB0753	15TB0753_S10	Clinical sample		Staphylococcus epidermidis	4	0.25	2	16	0.004	1	0.25	1		Staphylococcus xylosus	1
15TB0754	15TB0754_S157	Clinical sample		Staphylococcus epidermidis	0.25	2	0.5	32	0.008	2	0.25	4			394
15TB0756	15TB0756_S20	Clinical sample		Staphylococcus epidermidis	>8	2	0.5	32	0.008	8	0.25	2
15TB0762	15TB0762_S45	Clinical sample		Staphylococcus haemolyticus	X	0.25	16	0.032	0.004	0.25	X	4
15TB0763	15TB0763_S21	Clinical sample		Staphylococcus epidermidis	X	0.25	16	0.032	0.008	0.25	X	1
15TB0765	15TB0765_S64	Clinical sample		Staphylococcus pasteuri	4	0.5	1	0.25	0.008	0.25	0.25	1
15TB0766	15TB0766_S151	Clinical sample		Staphylococcus pasteuri	2	0.5	1	0.125	0.008	0.5	0.25	1
15TB0768	15TB0768_S22	Clinical sample		Staphylococcus epidermidis	>8	2	>512	16	0.008	8	2	2
15TB0769	15TB0769_S152	Clinical sample		Staphylococcus epidermidis	>8	2	>512	16	0.008	8	2	2
15TB0770	15TB0770_S23	Clinical sample		Staphylococcus epidermidis	>8	0.25	0.5	16	0.004	0.25	0.25	1
15TB0771	15TB0771_S24	Clinical sample		Staphylococcus epidermidis	>8	2	0.5	32	0.008	2	2	2
15TB0772	15TB0772_S25	Clinical sample		Staphylococcus epidermidis	4	>4	1	0.25	0.008	8	0.25	2
15TB0778	15TB0778_S154	Clinical sample		Staphylococcus epidermidis	>8	>4	1	0.25	0.008	8	0.25	2
15TB0783	15TB0783_S32	Clinical sample		Staphylococcus epidermidis	2	0.5	>512	0.25	0.004	8	2	2
15TB0785	15TB0785_S33	Clinical sample		Staphylococcus epidermidis	>8	2	0.5	32	0.008	8	0.25	2
15TB0788	15TB0788_S34	Clinical sample		Staphylococcus hominis	2	0.5	64	0.064	0.008	2	0.25	X
15TB0789	15TB0789_S35	Clinical sample		Staphylococcus epidermidis	>8	X	0.125	0.016	X	4	0.5	X
15TB0791	15TB0791_S104	Clinical sample		Staphylococcus epidermidis	4	2	0.5	0.25	0.016	4	2	2
15TB0796	15TB0796_S37	Healthy sample		Staphylococcus epidermidis	0.5	2	>512	0.25	0.008	8	16	2
15TB0799	15TB0799_S38	Healthy sample		Staphylococcus epidermidis	0.5	2	128	0.125	0.008	2	2	1
15TB0801	15TB0801_S39	Healthy sample		Staphylococcus hominis	2	0.25	0.5	0.032	0.008	0.25	0.25	1
15TB0802	15TB0802_S40	Healthy sample		Staphylococcus epidermidis	1	0.5	64	0.125	0.016	0.5	0.5	4
15TB0805	15TB0805_S41	Healthy sample		Staphylococcus epidermidis	0.5	0.25	16	0.25	0.008	4	2	2
15TB0807	15TB0807_S39	Healthy sample		Staphylococcus haemolyticus	2	0.5	128	64	0.008	8	0.25	2
15TB0808	15TB0808_S42	Healthy sample		Staphylococcus epidermidis	1	1	0.25	0.25	0.008	8	32	2
15TB0811	15TB0811_S65	Healthy sample		Staphylococcus hominis	1	0.25	>512	0.032	0.008	0.5	16	X
15TB0812	15TB0812_S43	Healthy sample		Staphylococcus epidermidis	0.5	0.5	32	0.125	0.008	0.5	0.25	2
15TB0814	15TB0814_S82	Healthy sample		Staphylococcus epidermidis	0.5	0.5	0.25	0.125	0.004	4	0.25	2
15TB0815	15TB0815_S99	Healthy sample		Staphylococcus hominis	1	0.25	64	0.125	0.016	1	1	2
15TB0816	15TB0816_S70	Healthy sample		Staphylococcus hominis	1	0.25	64	0.125	0.004	0.5	1	1
15TB0818	15TB0818_S4	Animal sample	Dog1 Ear	Staphylococcus hominis	2	0.25	128	0.25	0.004	8	0.25	1
15TB0820	15TB0820_S83	Animal sample	Dog1 Groin	Staphylococcus epidermidis	0.25	1	0.25	0.25	0.008	8	0.25	2
15TB0824	15TB0824_S78	Healthy sample		Staphylococcus hominis	1	0.5	0.5	0.125	0.004	4	0.25	1
15TB0825	15TB0825_S85	Healthy sample		Staphylococcus epidermidis	0.5	0.5	0.25	0.125	0.004	4	0.5	2
15TB0826	15TB0826_S86	Healthy sample		Staphylococcus haemolyticus	2	1	0.5	0.125	0.008	4	0.25	1
15TB0827	15TB0827_S100	Healthy sample		Staphylococcus capitis	1	2	0.5	0.064	0.008	4	0.25	2
15TB0830	15TB0830_S10	Healthy sample		Staphylococcus epidermidis	1	2	64	X	0.016	2	0.5	2
15TB0831	15TB0831_S101	Healthy sample		Staphylococcus warneri	1	0.5	0.25	0.125	0.016	0.25	1	2
15TB0832	15TB0832_S85	Healthy sample		Staphylococcus epidermidis	2	0.5	>512	0.25	0.008	>32	32	2
15TB0833	15TB0833_S88	Animal sample	Dog 2 Ear	Staphylococcus epidermidis	0.5	0.5	0.5	0.25	0.008	16	4	2
15TB0834	15TB0834_S91	Animal sample	Dog2 Ear	Staphylococcus haemolyticus	2	0.25	0.25	0.25	0.008	8	8	1
15TB0835	15TB0835_S77	Healthy sample		Staphylococcus hominis	2	0.5	0.25	0.064	0.008	8	0.25	1
15TB0836	15TB0836_S89	Healthy sample		Staphylococcus haemolyticus	2	1	0.25	0.25	0.008	8	0.25	1
15TB0837	15TB0837_S102	Healthy sample		Staphylococcus warneri	0.5	0.5	32	0.25	0.008	2	0.5	1
15TB0838	15TB0838_S103	Healthy sample		Staphylococcus epidermidis	2	2	128	0.125	0.008	2	0.5	2
15TB0840	15TB0840_S3	Healthy sample		Staphylococcus haemolyticus	1	0.5	128	0.125	0.008	8	0.25	1
15TB0841	15TB0841_S104	Healthy sample		Staphylococcus saprophyticus	>8	2	256	0.064	0.016	8	0.5	1
15TB0842	15TB0842_S142	Healthy sample		Staphylococcus epidermidis	0.5	0.5	0.25	0.125	0.016	2	2	2
15TB0844	15TB0844_S144	Healthy sample		Staphylococcus epidermidis	0.5	0.5	128	0.25	0.008	16	0.5	1
15TB0845	15TB0845_S145	Healthy sample		Staphylococcus epidermidis	0.5	0.5	0.25	0.25	0.004	1	1	1
15TB0846	15TB0846_S146	Healthy sample		Staphylococcus epidermidis	0.5	1	0.25	0.25	0.008	16	32	2
15TB0847	15TB0847_S139	Healthy sample		Staphylococcus epidermidis	1	2	0.25	0.25	0.008	1	0.25	1
15TB0848	15TB0848_S140	Healthy sample		Staphylococcus haemolyticus	2	1	0.5	0.25	0.008	16	0.25	1
15TB0849	15TB0849_S72	Healthy sample		Staphylococcus haemolyticus	1	0.5	0.25	0.125	0.008	4	2	1
15TB0850	15TB0850_S105	Healthy sample		Staphylococcus hominis	2	0.25	256	0.032	0.008	2	0.25	1
15TB0853	15TB0853_S2	Healthy sample		Staphylococcus epidermidis	0.5	2	128	0.125	0.016	2	0.5	2
15TB0854	15TB0854_S92	Healthy sample		Staphylococcus epidermidis	1	2	128	0.125	0.016	2	2	2
15TB0857	15TB0857_S122	Animal sample	Dog1 Foot	Staphylococcus haemolyticus	1	0.25	64	0.125	0.016	1	0.25	2
15TB0858	15TB0858_S123	Animal sample	Dog1 Ear	Staphylococcus warneri	1	1	0.5	0.25	0.008	8	0.25	1
15TB0859	15TB0859_S124	Healthy sample		Staphylococcus epidermidis	0.5	1	0.25	0.25	0.004	16	0.25	2
15TB0860	15TB0860_S125	Healthy sample		Staphylococcus epidermidis	1	1	0.25	0.25	0.008	16	0.5	2
15TB0862	15TB0862_S2	Healthy sample		Staphylococcus sp [1]	1	0.5	>512	0.125	0.008	16	0.25	2
15TB0863	15TB0863_S113	Healthy sample		Staphylococcus epidermidis	1	0.5	0.25	0.125	0.008	1	0.5	1
15TB0865	15TB0865_S26	Healthy sample		Staphylococcus haemolyticus	1	0.5	0.25	0.064	0.008	2	0.25	1
15TB0867	15TB0867_S31	Healthy sample		Staphylococcus haemolyticus	1	0.5	128	0.125	0.008	8	0.25	1
15TB0868	15TB0868_S128	Healthy sample		Staphylococcus epidermidis	1	2	128	0.125	0.016	1	2	2
15TB0869	15TB0869_S129	Healthy sample		Staphylococcus haemolyticus	2	0.25	128	0.064	0.016	1	0.25	1
15TB0870	15TB0870_S108	Healthy sample		Staphylococcus epidermidis	0.5	0.5	0.5	0.25	0.008	16	0.25	1
15TB0872	15TB0872_S121	Healthy sample		Staphylococcus epidermidis	1	1	128	0.25	0.008	8	2	2
15TB0873	15TB0873_S130	Healthy sample		Staphylococcus epidermidis	4	1	>512	0.125	0.008	2	2	2
15TB0874	15TB0874_S131	Healthy sample		Staphylococcus epidermidis	0.5	1	64	0.125	0.008	2	2	2
15TB0875	15TB0875_S36	Animal sample	Dog 2 Nose	Staphylococcus haemolyticus	2	0.5	0.25	0.064	0.008	2	0.25	2
15TB0876	15TB0876_S133	Animal sample	Dog2 Nose	Staphylococcus haemolyticus	2	0.5	0.25	0.125	0.008	2	0.25	2
15TB0877	15TB0877_S134	Healthy sample		Staphylococcus epidermidis	4	1	0.25	0.125	0.004	2	1	2
15TB0878	15TB0878_S148	Healthy sample		Staphylococcus epidermidis	0.25	0.5	0.5	0.064	0.004	2	0.25	1
15TB0879	15TB0879_S135	Healthy sample		Staphylococcus epidermidis	0.5	1	0.5	0.064	0.008	2	0.5	2
15TB0880	15TB0880_S109	Healthy sample		Staphylococcus epidermidis	0.5	2	0.5	0.064	0.016	1	2	2
15TB0881	15TB0881_S40	Healthy sample		Staphylococcus haemolyticus	2	0.25	2	0.125	0.016	1	0.25	1
15TB0883	15TB0883_S137	Healthy sample		Staphylococcus epidermidis	0.5	0.5	0.5	0.25	0.008	8	1	1
15TB0884	15TB0884_S1	Healthy sample		Staphylococcus hominis	2	0.5	0.5	0.25	0.008	16	0.25	1
15TB0885	15TB0885_S138	Healthy sample		Staphylococcus capitis	1	0.5	0.25	0.125	0.008	0.25	1	1
15TB0888	15TB0888_S94	Healthy sample		Staphylococcus epidermidis	0.25	1	0.25	0.064	0.008	1	1	1
15TB0889	15TB0889_S146	Healthy sample		Staphylococcus hominis	1	1	128	X	0.004	X	32	X
15TB0891	15TB0891_S95	Healthy sample		Staphylococcus hominis	1	0.25	128	0.125	0.004	0.5	0.25	1
15TB0893	15TB0893_S15	Healthy sample		Staphylococcus saprophyticus	>8	1	128	0.032	0.008	4	32	2
15TB0894	15TB0894_S145	Healthy sample		Staphylococcus capitis	2	2	32	0.064	0.016	1	1	2
15TB0896	15TB0896_S112	Healthy sample		Staphylococcus haemolyticus	2	0.25	32	0.064	0.008	8	0.25	1
15TB0897	15TB0897_S134	Healthy sample		Staphylococcus capitis	2	2	1	0.032	0.032	1	1	2
15TB0898	15TB0898_S16	Healthy sample		Staphylococcus capitis	0.25	X	16	0.016	X	0.25	0.25	1
15TB0899	15TB0899_S100	Healthy sample		Staphylococcus epidermidis	0.25	0.5	>512	128	0.008	1	1	1
15TB0901	15TB0901_S119	Clinical sample		Staphylococcus hominis	4	0.25	32	0.064	0.004	1	0.5	1
15TB0902	15TB0902_S147	Clinical sample		Staphylococcus epidermidis	4	0.5	0.5	128	0.008	4	2	1
15TB0904	15TB0904_S30	Healthy sample		Staphylococcus epidermidis	>8	0.5	0.5	0.032	0.004	0.5	64	1
15TB0905	15TB0905_S62	Healthy sample		Staphylococcus hominis	1	1	0.5	0.064	0.016	2	0.25	1
15TB0907	15TB0907_S148	Healthy sample		Staphylococcus capitis	0.25	0.5	0.5	0.032	0.016	0.5	0.25	1
15TB0910	15TB0910_S114	Healthy sample		Staphylococcus epidermidis	0.25	0.5	0.5	128	0.008	1	2	1
15TB0911	15TB0911_S52	Healthy sample		Staphylococcus capitis	1	0.5	>512	0.125	0.008	1	0.5	1
15TB0912	15TB0912_S82	Healthy sample		Staphylococcus epidermidis	0.5	0.25	2	0.064	0.008	2	2	1
15TB0913	15TB0913_S150	Healthy sample		Staphylococcus epidermidis	0.5	0.5	0.25	0.25	0.008	4	0.5	2
15TB0914	15TB0914_S151	Healthy sample		Staphylococcus epidermidis	0.5	1	>512	128	0.008	2	0.5	2
15TB0915	15TB0915_S152	Healthy sample		Staphylococcus hominis	1	0.25	0.5	128	0.004	1	0.5	1
15TB0916	15TB0916_S107	Healthy sample		Staphylococcus epidermidis	>8	0.5	>512	64	0.008	>32	16	2
15TB0918	15TB0918_S17	Healthy sample		Staphylococcus haemolyticus	1	0.5	128	0.125	0.016	4	0.25	1
15TB0922	15TB0922_S51	Clinical sample		Staphylococcus haemolyticus	2	2	X	0.064	0.016	1	1	2
15TB0923	15TB0923_S16	Healthy sample		Staphylococcus hominis	0.5	0.25	128	0.064	0.008	0.5	0.25	2
15TB0924	15TB0924_S157	Healthy sample		Staphylococcus haemolyticus	2	0.25	64	0.125	0.008	8	0.25	2
15TB0925	15TB0925_S158	Clinical sample		Staphylococcus epidermidis	>8	0.5	256	128	0.008	2	0.5	2
15TB0926	15TB0926_S79	Clinical sample		Staphylococcus epidermidis	4	0.5	128	128	0.008	2	0.5	2
15TB0927	15TB0927_S159	Clinical sample		Staphylococcus epidermidis	>8	0.5	128	32	0.008	8	2	4
15TB0928	15TB0928_S122	Clinical sample		Staphylococcus warneri	>8	2	1	32	0.016	4	0.25	2
15TB0929	15TB0929_S160	Clinical sample		Staphylococcus haemolyticus	4	0.25	0.5	128	0.004	2	0.5	1
15TB0930	15TB0930_S53	Clinical sample		Staphylococcus epidermidis	4	0.25	0.25	128	0.004	1	0.5	1
15TB0931	15TB0931_S54	Clinical sample		Staphylococcus epidermidis	2	0.5	0.25	128	0.016	4	32	2
15TB0932	15TB0932_S55	Clinical sample		Staphylococcus epidermidis	0.5	2	32	0.125	0.016	4	256	2
15TB0933	15TB0933_S56	Clinical sample		Staphylococcus capitis	0.5	0.5	>512	0.032	0.008	1	16	1
15TB0934	15TB0934_S27			Staphylococcus hominis	1	0.25	0.25	0.064	0.008	1	1	1
15TB0935	15TB0935_S28	Clinical sample		Staphylococcus capitis	2	2	1	0.064	0.032	1	0.5	X
15TB0936	15TB0936_S29			Staphylococcus epidermidis	>8	0.5	>512	16	0.008	4	0.5	2
15TB0937	15TB0937_S57	Clinical sample		Staphylococcus hominis	2	0.25	>512	4	0.004	0.25	32	2
15TB0939	15TB0939_S59	Clinical sample		Staphylococcus hominis	4	0.25	>512	128	0.004	1	1	1
15TB0940	15TB0940_S103	Clinical sample		Staphylococcus lugdunensis	1	0.5	0.25	128	0.008	1	0.25	1
15TB0941	15TB0941_S60	Clinical sample		Staphylococcus capitis	0.5	0.5	0.5	0.064	0.016	1	0.5	1
15TB0942	15TB0942_S92	Clinical sample		Staphylococcus epidermidis	0.25	0.25	0.25	0.064	0.004	2	1	1
15TB0945	15TB0945_S63	Clinical sample		Staphylococcus epidermidis	0.5	1	128	0.125	0.008	8	1	2
15TB0947	15TB0947_S66	Clinical sample		Staphylococcus hominis	>8	0.25	>512	0.125	0.004	0.5	64	1
15TB0948	15TB0948_S61	Clinical sample		Staphylococcus haemolyticus	4	0.25	128	0.125	0.008	4	16	1
15TB0951	15TB0951_S50	Clinical sample		Staphylococcus epidermidis	>8	1	>512	32	0.008	8	0.25	2
15TB0953	15TB0953_S41	Clinical sample		Staphylococcus hominis	0.25	0.25	1	0.032	0.008	0.25	0.25	1
15TB0955	15TB0955_S47	Clinical sample		Staphylococcus epidermidis	1	0.25	0.25	0.125	0.004	2	0.25	1
15TB0957	15TB0957_S131	Clinical sample		Staphylococcus epidermidis	>8	1	0.25	128	0.016	1	128	1
15TB0958	15TB0958_S114	Clinical sample		Staphylococcus epidermidis	>8	2	32	64	0.016	8	2	2
15TB0959	15TB0959_S76	Clinical sample		Staphylococcus hominis	>8	0.25	>512	2	0.004	2	16	1
15TB0960	15TB0960_S24	Clinical sample		Staphylococcus hominis	4	0.5	0.5	64	0.008	0.5	64	1
15TB0968	15TB0968_S75	Clinical sample		Staphylococcus warneri	>8	2	256	4	0.008	8	0.5	4
15TB0969	15TB0969_S65	Clinical sample		Staphylococcus epidermidis	0.5	0.5	128	0.125	0.004	8	0.5	2
15TB0970	15TB0970_S66	Clinical sample		Staphylococcus lugdunensis	1	0.5	0.25	0.25	0.004	1	0.25	1
15TB0971	15TB0971_S67	Clinical sample		Staphylococcus epidermidis	>8	1	0.5	128	0.016	8	64	2
15TB0972	15TB0972_S68	Clinical sample		Staphylococcus epidermidis	4	2	>512	64	0.016	8	X	2
15TB0973	15TB0973_S58	Clinical sample		Staphylococcus warneri	1	2	2	0.125	0.016	8	0.25	2
15TB0974	15TB0974_S60	Clinical sample		Staphylococcus warneri	1	0.5	0.5	0.064	0.016	0.5	0.25	2
15TB0975	15TB0975_S56	Clinical sample		Staphylococcus warneri	2	0.5	64	0.125	0.008	1	0.25	1
15TB0977	15TB0977_S120	Clinical sample		Staphylococcus haemolyticus	4	0.25	0.5	0.032	0.008	8	0.25	1
15TB0979	15TB0979_S70	Clinical sample		Staphylococcus epidermidis	1	0.5	0.5	128	0.008	8	0.5	2
15TB0980	15TB0980_S71			Staphylococcus hominis	4	0.5	1	128	0.004	0.25	32	1
15TB0981	15TB0981_S51	Clinical sample		Staphylococcus hominis	>8	0.5	0.5	0.125	0.004	0.25	64	1
15TB0982	15TB0982_S123	Clinical sample		Staphylococcus epidermidis	1	2	0.5	0.25	X	2	4	2
15TB0984	15TB0984_S105	Clinical sample		Staphylococcus haemolyticus	1	0.25	64	0.125	0.008	4	64	2
15TB0986	15TB0986_S72	Clinical sample		Staphylococcus epidermidis	1	0.5	0.5	0.125	0.004	4	32	2
15TB0987	15TB0987_S73	Clinical sample		Staphylococcus epidermidis	2	0.5	256	0.125	0.004	4	32	2
15TB0988	15TB0988_S74	Clinical sample		Staphylococcus epidermidis	>8	2	>512	0.125	0.016	8	0.5	4
15TB0989	15TB0989_S96	Clinical sample		Staphylococcus capitis	4	>4	0.5	1	0.016	4	64	2
15TB0990	15TB0990_S23	Clinical sample		Staphylococcus hominis	4	0.25	>512	0.125	0.004	0.5	64	1
15TB0991	15TB0991_S125	Clinical sample		Staphylococcus hominis	4	X	256	8	X	0.25	16	1
15TB0992	15TB0992_S44			Staphylococcus hominis	>8	0.5	>512	8	0.016	0.5	16	1
15TB0993	15TB0993_S18	Clinical sample		Staphylococcus cohnii	>8	0.5	>512	>256	0.008	4	2	2
15TB0994	15TB0994_S111	Clinical sample		Staphylococcus epidermidis	0.25	1	32	16	0.032	4	0.5	2
15TB0995	15TB0995_S75	Clinical sample		Staphylococcus epidermidis	4	1	2	>256	X	2	16	2
15TB0997	15TB0997_S76	Clinical sample		Staphylococcus capitis	4	1	32	64	0.016	1	16	2
15TB0998	15TB0998_S77	Healthy sample		Staphylococcus epidermidis	2	1	0.5	0.25	0.004	4	32	2
15TB0999	15TB0999_S78	Healthy sample		Staphylococcus epidermidis	2	0.5	0.5	0.25	0.004	1	64	2
15TB1000	15TB1000_S73	Animal sample	Dog1 Nose	Staphylococcus haemolyticus	2	0.25	0.5	0.125	0.016	4	0.5	2
16TB0526	16TB0526_S19	Animal sample	Dog3 Ear	Staphylococcus succinus	4	2	1	128	>0.125	>32	16	2
16TB0530	16TB0530_S109	Clinical sample		Staphylococcus epidermidis	4	0.5	>512	0.125	0.004	4	16	2
16TB0535	16TB0535_S59	Clinical sample		Staphylococcus hominis	4	0.25	64	0.064	0.004	1	64	2
16TB0536	16TB0536_S81	Clinical sample		Staphylococcus simulans	2	1	1	128	0.016	1	64	2
16TB0537	16TB0537_S26	Clinical sample		Staphylococcus saprophyticus	>8	1	2	0.064	0.016	2	128	2
16TB0538	16TB0538_S42	Clinical sample		Staphylococcus saprophyticus	>8	0.5	0.5	0.032	0.032	2	64	1
16TB0539	16TB0539_S12	Animal sample	Calf Axilla	Staphylococcus sciuri	2	0.25	32	0.064	0.004	4	0.25	1
16TB0542	16TB0542_S10	Animal sample	Calf Ear	Staphylococcus chromogenes	4	0.5	0.25	0.064	0.016	1	64	1
16TB0544	16TB0544_S116	Animal sample	Cat Paw	Staphylococcus simulans	2	0.5	1	0.125	0.004	4	0.25	2
16TB0545	16TB0545_S11	Clinical sample		Staphylococcus simulans	2	1	1	128	0.008	1	0.5	2
16TB0547	16TB0547_S9	Animal sample	Lamb Axilla	Staphylococcus sciuri	4	0.25	8	0.125	0.016	4	16	1
16TB0549	16TB0549_S117	Animal sample	Lamb Axilla	Staphylococcus simulans	2	1	>512	128	0.016	1	64	2
16TB0550	16TB0550_S141	Animal sample	Lamb Axilla	Staphylococcus simulans	4	0.25	8	0.25	0.004	2	64	2
16TB0551	16TB0551_S118	Animal sample	Lamb Ear	Staphylococcus vitulinus	1	0.25	0.25	0.064	0.016	2	0.25	2
16TB0552	16TB0552_S142	Animal sample	Lamb Ear	Staphylococcus simulans	2	0.5	0.5	0.25	0.016	0.5	1	2
16TB0553	16TB0553_S6	Animal sample	Sheep Hoof	Staphylococcus sciuri	>8	1	0.25	0.25	0.016	>32	128	1
16TB0554	16TB0554_S8	Animal sample	Sheep Udder	Staphylococcus vitulinus	1	1	0.25	0.016	0.004	1	16	2
16TB0555	16TB0555_S167	Animal sample	Cat Paw	Staphylococcus epidermidis	0.25	0.5	128	128	0.016	4	0.25	2
16TB0559	16TB0559_S7	Healthy sample		Staphylococcus epidermidis	4	0.5	2	0.25	0.004	2	16	2
16TB0560	16TB0560_S164	Healthy sample		Staphylococcus epidermidis	4	1	0.5	0.25	0.004	4	64	2
16TB0562	16TB0562_S143	Clinical sample		Staphylococcus hominis	>8	0.25	128	0.064	0.004	1	64	2
16TB0563	16TB0563_S144	Animal sample	Dog1 Groin	Staphylococcus haemolyticus	>8	0.5	2	1	0.016	4	64	2
16TB0564	16TB0564_S5	Animal sample	Dog1 Groin	Staphylococcus haemolyticus	4	1	0.5	128	0.016	1	64	2
16TB0565	16TB0565_S54	Healthy sample		Staphylococcus hominis	>8	0.25	16	128	0.016	1	64	1
16TB0567	16TB0567_S161	Clinical sample		Staphylococcus epidermidis	4	0.5	0.5	16	0.016	4	2	2
16TB0568	16TB0568_S163	Clinical sample		Staphylococcus epidermidis	>8	1	0.5	0.125	0.016	4	64	2
16TB0569	16TB0569_S162	Healthy sample		Staphylococcus epidermidis	0.5	2	>512	128	0.016	2	1	2
16TB0570	16TB0570_S52	Healthy sample		Staphylococcus hominis	2	0.25	4	0.064	0.008	1	0.25	1
16TB0571	16TB0571_S165	Clinical sample		Staphylococcus epidermidis	0.5	0.25	1	128	0.004	2	1	2
16TB0572	16TB0572_S13	Clinical sample		Staphylococcus pasteuri	0.25	2	X	0.064	0.016	0.5	0.25	2
16TB0573	16TB0573_S166	Clinical sample		Staphylococcus epidermidis	>8	0.5	>512	0.25	0.008	4	16	2
16TB0574	16TB0574_S168	Clinical sample		Staphylococcus epidermidis	>8	1	>512	>256	>0.125	0.25	64	2
16TB0575	16TB0575_S169	Clinical sample		Staphylococcus epidermidis	>8	2	>512	64	0.016	4	64	2
16TB0576	16TB0576_S170	Clinical sample		Staphylococcus hominis	>8	2	2	0.125	0.016	4	64	2
16TB0577	16TB0577_S127	Clinical sample		Staphylococcus epidermidis	>8	1	>512	64	0.016	>32	64	2
16TB0578	16TB0578_S121	Clinical sample		Staphylococcus epidermidis	2	2	>512	32	0.016	4	1	4
16TB0579	16TB0579_S86	Clinical sample		Staphylococcus epidermidis	1	2	>512	0.25	0.016	4	0.25	2
16TB0581	16TB0581_S171	Clinical sample		Staphylococcus epidermidis	1	1	>512	128	0.016	2	0.5	2
16TB0582	16TB0582_S129	Clinical sample		Staphylococcus simulans	1	0.25	1	0.064	0.016	1	0.25	1
16TB0583	16TB0583_S74	Clinical sample		Staphylococcus simulans	1	0.25	1	0.032	0.004	1	0.25	2
16TB0584	16TB0584_S90	Clinical sample		Staphylococcus xylosus	4	0.25	0.5	0.032	0.016	4	0.25	2
16TB0585	16TB0585_S172	Clinical sample		Staphylococcus warneri	>8	2	4	0.032	0.016	8	32	2
16TB0586	16TB0586_S119	Clinical sample		Staphylococcus caprae	1	0.5	2	0.064	0.064	0.5	0.5	1
16TB0591	16TB0591_S32	Clinical sample		Staphylococcus warneri	4	>4	0.5	0.125	0.016	2	4	4
16TB0592	16TB0592_S174	Clinical sample		Staphylococcus saprophyticus	>8	0.25	1	0.032	0.032	2	0.5	2
16TB0593	16TB0593_S175	Clinical sample		Staphylococcus saprophyticus	>8	2	0.25	0.25	X	4	2	2
16TB0594	16TB0594_S128	Clinical sample		Staphylococcus epidermidis	2	2	>512	0.25	0.016	2	8	4
16TB0595	16TB0595_S38	Clinical sample		Staphylococcus epidermidis	1	2	0.5	0.25	0.008	2	0.25	1
16TB0596	16TB0596_S176	Clinical sample		Staphylococcus saprophyticus	4	2	1	0.25	0.016	4	0.5	2
16TB0597	16TB0597_S177	Clinical sample		Staphylococcus epidermidis	4	2	1	0.25	0.008	2	4	2
16TB0598	16TB0598_S93	Clinical sample		Staphylococcus epidermidis	0.5	0.25	128	128	0.008	2	4	1
16TB0599	16TB0599_S80	Clinical sample		Staphylococcus epidermidis	2	2	>512	64	0.016	2	8	1
16TB0600	16TB0600_S178	Clinical sample		Staphylococcus epidermidis	2	0.25	2	4	0.016	1	X	1
16TB0601	16TB0601_S179	Clinical sample		Staphylococcus warneri	>8	2	0.5	128	0.016	8	8	4
16TB0604	16TB0604_S33	Clinical sample		Staphylococcus epidermidis	4	0.25	64	8	0.016	2	4	2
16TB0605	16TB0605_S117	Clinical sample		Staphylococcus epidermidis	>8	1	>512	64	0.032	2	8	2
16TB0606	16TB0606_S180	Clinical sample		Staphylococcus epidermidis	>8	0.25	>512	8	>0.125	0.5	4	1
16TB0609	16TB0609_S97	Clinical sample		Staphylococcus epidermidis	1	2	0.5	0.064	>0.125	8	128	4
16TB0610	16TB0610_S182	Clinical sample		Staphylococcus epidermidis	>8	2	128	1	>0.125	2	0.5	1
16TB0611	16TB0611_S57	Clinical sample		Staphylococcus warneri	1	2	128	0.25	0.016	1	0.5	2
16TB0612	16TB0612_S183	Clinical sample		Staphylococcus epidermidis	1	2	0.125	0.25	0.016	4	0.5	2
16TB0613	16TB0613_S88	Clinical sample		Staphylococcus epidermidis	0.5	2	1	0.25	0.008	1	0.25	2
16TB0615	16TB0615_S185	Clinical sample		Staphylococcus capitis	>8	1	2	0.064	0.016	1	8	1
16TB0616	16TB0616_S136	Clinical sample		Staphylococcus epidermidis	X	0.25	4	128	0.016	1	X	2
16TB0617	16TB0617_S137	Clinical sample		Staphylococcus epidermidis	>8	0.25	0.5	0.5	0.064	0.5	4	2
16TB0618	16TB0618_S94	Clinical sample		Staphylococcus epidermidis	4	0.25	4	0.5	0.032	1	2	2
16TB0619	16TB0619_S138	Clinical sample		Staphylococcus epidermidis	>8	0.25	32	0.5	X	8	2	2
16TB0620	16TB0620_S139	Clinical sample		Staphylococcus hominis	1	1	2	0.5	X	8	0.25	1
16TB0621	16TB0621_S140	Clinical sample		Staphylococcus epidermidis	1	1	0.25	128	0.016	8	2	1
16TB0622	16TB0622_S141	Clinical sample		Staphylococcus epidermidis	4	2	0.5	64	0.016	8	64	2
16TB0623	16TB0623_S120	Clinical sample		Staphylococcus caprae	1	2	1	0.25	0.016	0.5	0.5	2
16TB0624	16TB0624_S28	Clinical sample		Staphylococcus saprophyticus	>8	2	>512	0.5	0.032	4	0.5	1
16TB0626	16TB0626_S132	Clinical sample		Staphylococcus epidermidis	>8	1	16	0.125	0.016	2	0.25	2
16TB0627	16TB0627_S112	Clinical sample		Staphylococcus epidermidis	>8	0.5	64	128	0.016	2	8	2
16TB0629	16TB0629_S35	Clinical sample		Staphylococcus saprophyticus	>8	0.25	128	0.032	0.032	4	64	2
16TB0631	16TB0631_S22	Clinical sample		Staphylococcus saprophyticus	>8	1	1	128	0.032	8	1	2
16TB0632	16TB0632_S53	Clinical sample		Staphylococcus saprophyticus	4	1	128	128	0.032	8	0.5	2
16TB0634	16TB0634_S98	Clinical sample		Staphylococcus epidermidis	1	1	0.5	0.25	0.008	2	2	2
16TB0635	16TB0635_S29	Clinical sample		Staphylococcus saprophyticus	>8	1	8	0.25	0.016	8	1	1
16TB0636	16TB0636_S40	Clinical sample		Staphylococcus saprophyticus	>8	1	32	16	0.016	4	1	1
16TB0638	16TB0638_S68	Clinical sample		Staphylococcus epidermidis	>8	>4	32	1	0.016	8	1	4
16TB0639	16TB0639_S44	Clinical sample		Staphylococcus epidermidis	4	1	32	0.25	0.016	2	2	2
16TB0640	16TB0640_S45	Clinical sample		Staphylococcus epidermidis	0.5	0.5	0.5	128	0.016	2	2	1
16TB0641	16TB0641_S34	Clinical sample		Staphylococcus saprophyticus	>8	0.25	32	0.064	0.016	4	0.5	2
16TB0644	16TB0644_S31	Clinical sample		Staphylococcus saprophyticus	>8	0.25	4	0.064	0.032	4	0.5	2
16TB0645	16TB0645_S47	Clinical sample		Staphylococcus epidermidis	>8	0.25	0.25	64	0.032	2	0.5	1
16TB0646	16TB0646_S27	Clinical sample		Staphylococcus saprophyticus	4	1	64	64	0.032	16	0.5	2
16TB0647	16TB0647_S89	Clinical sample		Staphylococcus epidermidis	1	1	0.25	0.25	0.016	2	0.5	2
16TB0648	16TB0648_S48	Clinical sample		Staphylococcus epidermidis	0.25	X	0.25	0.25	X	0.5	0.5	2
16TB0649	16TB0649_S30	Clinical sample		Staphylococcus saprophyticus	4	1	128	2	0.032	16	0.5	2
16TB0650	16TB0650_S49	Clinical sample		Staphylococcus epidermidis	4	1	>512	16	0.032	4	0.5	2
NCTC 13825	NCTC13825			Staphylococcus carnosus subsp. carnosus	>8	0.25	0.25	0.064	X	0.5	0.25	1
NCTC 13826	NCTC13826			Staphylococcus carnosus subsp. utilis	>8	0.25	2	0.25	0.032	0.5	0.25	1
NCTC 13827	NCTC13827			Staphylococcus condimenti	2	0.25	0.25	0.064	0.032	4	0.25	1
NCTC 13828	NCTC13828			Staphylococcus devriesei	0.5	0.25	0.125	16	0.016	8	0.25	1
NCTC 13830	NCTC13830			Staphylococcus jettensis	>8	1	>512	16	0.016	2	0.25	4
NCTC 13832	NCTC13832			Staphylococcus microti	0.5	1	4	128	0.008	0.25	0.25	1
NCTC 13833	NCTC13833			Staphylococcus muscae	4	0.5	64	0.25	0.008	2	0.25	2
NCTC 13834	NCTC13834			Staphylococcus nepalensis	4	0.5	64	1	0.008	4	0.5	1
NCTC 13835	NCTC13835			Staphylococcus petrasii	1	1	0.5	1	0.016	0.5	0.5	2
NCTC 13836	NCTC13836			Staphylococcus piscifermentans	2	0.25	32	4	0.016	0.5	0.25	1
NCTC 13838	NCTC13838			Staphylococcus simiae	1	0.25	1	128	0.016	0.5	0.5	1
NCTC 13839	NCTC13839			Staphylococcus stepanovicii	4	1	0.5	0.25	0.032	2	0.5	1
NCTC 13831	PID_0208_31			Staphylococcus massiliensis	0.25	1	0.25	128	0.008	2	0.25	1
NCTC 13837	PID_0208_37			Staphylococcus rostri	1	0.5	0.5	128	0.016	1	0.25	1
15TB0702	R_Dean_1	Clinical sample		Staphylococcus epidermidis	>8	2	16	16	0.004	8	0.25	1
15TB0761	R_Dean_11	Clinical sample		Staphylococcus hominis	1	0.5	1	8	0.016	1	0.25	X
15TB0741	R_Dean_12	Clinical sample		Staphylococcus epidermidis	0.25	1	>512	0.25	0.016	4	0.25	1
15TB0961	R_Dean_13	Clinical sample		Staphylococcus capitis	2	2	0.5	0.064	0.016	1	0.25	2
15TB0938	R_Dean_14	Clinical sample		Staphylococcus lugdunensis	1	1	0.25	0.25	0.008	0.5	0.5	1
16TB0589	R_Dean_15	Clinical sample		Staphylococcus saprophyticus	>8	0.5	256	0.25	0.016	2	8	1
15TB0704	R_Dean_17	Clinical sample		Staphylococcus epidermidis	4	0.5	16	8	0.008	1	128	2
15TB0760	R_Dean_19	Clinical sample		Staphylococcus hominis	>8	1	0.5	4	0.016	1	0.25	1
15TB0740	R_Dean_20	Clinical sample		Staphylococcus haemolyticus	>8	2	64	64	0.016	4	128	2
15TB0956	R_Dean_21	Clinical sample		Staphylococcus pasteuri	0.25	X	0.125	0.016	X	0.25	0.25	1
16TB0590	R_Dean_23	Clinical sample		Staphylococcus epidermidis	4	0.25	1	0.25	0.008	2	4	2
16TB0561	R_Dean_24	Animal sample	Dog1 Nose	Staphylococcus haemolyticus	>8	0.5	0.5	0.064	0.016	4	64	1
15TB0711	R_Dean_25	Clinical sample		Staphylococcus epidermidis	>8	2	>512	32	0.008	8	2	4
15TB0757	R_Dean_27	Clinical sample		Staphylococcus epidermidis	2	2	64	32	0.008	8	0.5	1
15TB0774	R_Dean_28	Clinical sample		Staphylococcus epidermidis	>8	2	1	0.25	0.016	8	2	4
15TB0963	R_Dean_29	Clinical sample		Staphylococcus lugdunensis	1	0.5	1	0.5	0.008	1	0.25	1
15TB0779	R_Dean_3	Clinical sample		Staphylococcus haemolyticus	>8	0.5	>512	32	0.008	1	0.5	2
15TB0917	R_Dean_30	Healthy sample		Staphylococcus epidermidis	>8	0.5	>512	128	0.008	0.5	2	1
16TB0607	R_Dean_31	Clinical sample		Staphylococcus epidermidis	>8	0.25	>512	0.5	>0.125	4	2	2
16TB0643	R_Dean_32	Clinical sample		Staphylococcus saprophyticus	4	1	32	0.125	0.032	8	0.5	2
15TB0715	R_Dean_33	Clinical sample		Staphylococcus simulans	1	0.25	0.5	32	0.008	0.5	4	1
15TB0800	R_Dean_35	Healthy sample		Staphylococcus capitis	0.25	0.5	0.5	0.032	0.008	0.5	0.25	X
15TB0852	R_Dean_36	Healthy sample		Staphylococcus epidermidis	0.25	1	32	0.125	0.016	2	1	2
15TB0962	R_Dean_37	Clinical sample		Staphylococcus warneri	1	0.5	128	0.125	0.004	1	0.25	1
16TB0523	R_Dean_38	Animal sample	Sheep Udder	Staphylococcus vitulinus	4	0.25	0.25	0.032	0.016	1	128	2
16TB0608	R_Dean_39	Clinical sample		Staphylococcus epidermidis	1	1	32	0.5	0.016	4	4	4
15TB0716	R_Dean_41	Clinical sample		Staphylococcus epidermidis	2	0.25	0.25	0.25	0.004	4	1	2
15TB0775	R_Dean_43	Clinical sample		Staphylococcus haemolyticus	>8	0.5	>512	32	0.016	8	2	2
15TB0851	R_Dean_44	Healthy sample		Staphylococcus epidermidis	1	1	0.25	0.125	0.008	8	0.5	2
15TB0806	R_Dean_45	Healthy sample		Staphylococcus epidermidis	1	2	0.5	0.25	0.008	8	0.25	2
16TB0531	R_Dean_46	Clinical sample		Staphylococcus epidermidis	4	0.5	>512	>256	0.004	4	4	2
16TB0625	R_Dean_48	Clinical sample		Staphylococcus epidermidis	0.25	2	64	0.5	0.016	4	2	4
15TB0718	R_Dean_49	Clinical sample		Staphylococcus hominis	4	0.25	64	0.064	0.008	0.5	0.25	1
15TB0839	R_Dean_5	Healthy sample		Staphylococcus epidermidis	0.25	1	0.25	0.125	0.008	2	1	1
15TB0843	R_Dean_51	Healthy sample		Staphylococcus haemolyticus	2	0.25	128	0.125	0.016	2	0.25	2
15TB0803	R_Dean_53	Healthy sample		Staphylococcus hominis	1	0.25	>512	0.25	0.004	1	256	1
16TB0541	R_Dean_54	Animal sample	Calf Ear	Staphylococcus chromogenes	4	0.25	1	0.125	0.016	2	64	1
16TB0566	R_Dean_56	Healthy sample		Staphylococcus hominis	2	2	0.5	128	0.016	1	0.25	2
15TB0795	R_Dean_58	Healthy sample		Staphylococcus hominis	2	0.5	0.5	0.25	0.016	0.5	0.25	1
15TB0829	R_Dean_59	Healthy sample		Staphylococcus saprophyticus	>8	1	128	0.064	0.016	4	1	1
15TB0943	R_Dean_6	Clinical sample		Staphylococcus capitis	4	0.25	1	0.032	0.016	1	64	1
15TB0861	R_Dean_60	Healthy sample		Staphylococcus lugdunensis	1	2	>512	0.25	0.004	8	0.5	1
16TB0633	R_Dean_64	Clinical sample		Staphylococcus epidermidis	>8	1	>512	64	>0.125	2	0.25	2
15TB0794	R_Dean_66	Healthy sample		Staphylococcus epidermidis	0.5	0.5	128	8	0.008	0.5	0.25	2
15TB0823	R_Dean_67	Animal sample	Dog1 Nose	Staphylococcus warneri	1	2	32	0.25	0.008	4	0.5	2
15TB0864	R_Dean_68	Healthy sample		Staphylococcus haemolyticus	2	0.5	0.5	0.125	0.008	16	0.5	1
15TB0908	R_Dean_69	Healthy sample		Staphylococcus hominis	0.25	0.25	128	0.016	0.004	0.5	0.25	1
16TB0588	R_Dean_7	Clinical sample		Staphylococcus epidermidis	>8	2	1	0.125	0.016	2	64	2
16TB0546	R_Dean_70	Animal sample	Dog3 Ear	Staphylococcus equorum	2	0.25	0.5	0.032	0.004	0.25	32	1
15TB0978	R_Dean_71	Clinical sample		Staphylococcus hominis	1	0.25	0.5	0.064	0.008	0.5	1	1
15TB0773	R_Dean_74	Clinical sample		Staphylococcus warneri	1	2	0.25	0.25	0.008	4	0.5	2
15TB0886	R_Dean_75	Healthy sample		Staphylococcus auricularis	0.25	0.25	0.125	0.016	0.004	0.25	0.25	1
15TB0946	R_Dean_76	Clinical sample		Staphylococcus epidermidis	0.25	0.25	64	0.032	0.004	0.5	0.25	X
15TB0909	R_Dean_77	Healthy sample		Staphylococcus epidermidis	0.5	1	0.25	0.125	0.016	0.5	2	2
16TB0614	R_Dean_8	Clinical sample		Staphylococcus epidermidis	4	1	64	0.25	0.016	2	X	2
15TB0793	R_Dean_82	Healthy sample		Staphylococcus hominis	1	0.25	0.5	8	0.004	1	1	1
15TB0871	R_Dean_83	Healthy sample		Staphylococcus epidermidis	2	1	0.25	0.125	0.008	1	0.25	1
15TB0950	R_Dean_84	Clinical sample		Staphylococcus epidermidis	>8	0.25	>512	128	0.008	4	64	2
15TB0895	R_Dean_85	Healthy sample		Staphylococcus haemolyticus	>8	0.5	64	0.25	X	8	0.25	1
16TB0580	R_Dean_86	Clinical sample		Staphylococcus epidermidis	0.5	0.5	0.5	0.25	0.016	2	0.25	2
15TB0703	R_Dean_9	Clinical sample		Staphylococcus epidermidis	0.5	0.5	32	16	0.008	4	1	1
15TB0782	R_Dean_90	Clinical sample		Staphylococcus epidermidis	2	1	>512	0.25	0.008	2	2	2
15TB0828	R_Dean_91	Healthy sample		Staphylococcus epidermidis	0.5	1	0.5	0.125	0.008	4	0.25	2
15TB0949	R_Dean_92	Clinical sample		Staphylococcus epidermidis	>8	1	256	32	0.008	8	128	2
15TB0892	R_Dean_93	Healthy sample		Staphylococcus lugdunensis	1	1	64	0.25	0.008	0.5	0.25	1
16TB0587	R_Dean_94	Clinical sample		Staphylococcus haemolyticus	>8	0.5	128	0.064	0.016	8	64	2
16TB0628	R_Dean_95	Clinical sample		Staphylococcus saprophyticus	>8	0.25	1	0.032	0.016	2	0.5	1
15TB0712	R14014CNEG1A_S28	Clinical sample		Staphylococcus warneri	1	0.5	0.5	0.5	0.008	4	0.25	2
15TB0749	R14014CNEG1B_S16	Clinical sample		Staphylococcus warneri	0.5	1	2	0.5	0.008	0.25	1	2
15TB0721	R26951_S5	Clinical sample		Staphylococcus epidermidis	0.25	0.5	1	0.032	0.004	0.25	0.25	1
15TB0729	R34108_S40	Clinical sample		Staphylococcus epidermidis	>8	0.5	0.5	0.25	0.004	8	32	4
15TB0730	R34109_S32	Clinical sample		Staphylococcus epidermidis	>8	2	0.5	0.25	0.008	4	32	4
15TB0731	R34110_S35	Clinical sample		Staphylococcus epidermidis	>8	2	1	0.5	0.008	16	64	2
15TB0921	R360741_S30	Clinical sample		Staphylococcus haemolyticus	4	0.25	>512	0.25	0.004	1	1	2
15TB0780	R360742B_S45	Clinical sample		Staphylococcus haemolyticus	>8	0.5	16	64	0.008	2	1	2
15TB0738	R360752_S36	Clinical sample		Staphylococcus epidermidis	>8	2	0.5	32	0.008	4	0.25	2
15TB0745	R45579_S26	Clinical sample		Staphylococcus simulans	>8	0.5	32	0.125	0.008	0.25	0.25	1
15TB0804	RHL2_S43	Healthy sample		Staphylococcus warneri	1	2	>512	0.25	0.008	>32	16	4
15TB0797	YEAC1_S48	Healthy sample		Staphylococcus epidermidis	0.25	0.5	1	0.125	0.008	0.5	0.25	1
15TB0798	YEAC2_S44	Healthy sample		Staphylococcus haemolyticus	>8	1	2	0.064	0.008	8	0.25	2
15TB0777		Clinical sample		Staphylococcus epidermidis	>8	>4	>512	32	0.008	8	0.25	2
16TB0540		Animal sample	Calf Axilla	Staphylococcus chromogenes	1	1	0.25	0.064	0.016	1	0.25	2
15TB0965		Clinical sample		Staphylococcus epidermidis	>8	1	2	128	0.008	1	2	2
16TB0651		Clinical sample		Staphylococcus epidermidis	4	1	>512	64	0.016	16	2	2
15TB0985		Clinical sample		Staphylococcus epidermidis	0.5	1	0.25	0.25	0.016	4	2	2
15TB0976		Clinical sample		Staphylococcus pettenkferi	>8	1	1	0.064	0.004	2	0.5	1
15TB0890		Healthy sample		Staphylococcus capitis	1	0.5	0.125	0.016	0.008	0.25	0.25	1
15TB0983		Clinical sample		Staphylococcus epidermidis	0.25	0.5	64	0.125	0.004	2	64	2
15TB0776		Clinical sample		Staphylococcus haemolyticus	0.5	0.5	16	0.032	0.004	0.5	0.25	1
15TB0813		Healthy sample		Staphylococcus hominis	1	0.5	32	0.125	0.008	16	0.25	2
15TB0944				Staphylococcus hominis	1	0.5	0.5	0.064	0.016	0.5	2	2
15TB0966		Clinical sample		Staphylococcus lugdunensis	1	0.5	0.125	0.25	0.008	1	0.25	1
16TB0548		Animal sample	Lamb Axilla	Staphylococcus sciuri	4	0.5	>512	128	0.016	4	128	1
15TB0817		Healthy sample		Staphylococcus capitis	0.25	0.25	0.125	X	0.004	X	0.25	2
16TB0543		Animal sample	Calf Ear	Staphylococcus haemolyticus	0.25	0.25	4	0.032	0.004	1	0.25	1
16TB0630		Clinical sample		Staphylococcus saprophyticus	4	0.25	4	0.064	0.032	4	0.5	2
	clinical	229
	healthy	114
	animal	32
	?	19
	Total	394

### Sheet: Re-tested CEF MICs
Biorepository	Seq	Source	MALDI	FoxMIC	mecA express FoxMIC
15TB0728	15TB0728_S126	Clinical sample	Staphylococcus epidermidis	0.5	1
15TB0735	15TB0735_S161	Clinical sample	Staphylococcus capitis	1	4
15TB0754	15TB0754_S157	Clinical sample	Staphylococcus epidermidis	0.25	>4
15TB0757	R_Dean_27	Clinical sample	Staphylococcus epidermidis	2	4
15TB0766	15TB0766_S151	Clinical sample	Staphylococcus pasteuri	2	1
15TB0788	15TB0788_S34	Clinical sample	Staphylococcus hominis	2	>4
15TB0832	15TB0832_S85	Healthy sample	Staphylococcus epidermidis	2	>4
15TB0931	15TB0931_S54	Clinical sample	Staphylococcus epidermidis	2	>4
15TB0937	15TB0937_S57	Clinical sample	Staphylococcus hominis	2	1
15TB0942	15TB0942_S92	Clinical sample	Staphylococcus epidermidis	0.25	2
15TB0953	15TB0953_S41	Clinical sample	Staphylococcus hominis	0.25	4
15TB0982	15TB0982_S123	Clinical sample	Staphylococcus epidermidis	1	>4
15TB0994	15TB0994_S111	Clinical sample	Staphylococcus epidermidis	0.25	>4
16TB0528	15TB0528_S79	Clinical sample	Staphylococcus epidermidis	2	>4
16TB0529	15TB0529_S55	Clinical sample	Staphylococcus epidermidis	1	>4
16TB0554	16TB0554_S8	Animal sample	Staphylococcus vitulinus	1	1
16TB0594	16TB0594_S128	Clinical sample	Staphylococcus epidermidis	2	>4
16TB0599	16TB0599_S80	Clinical sample	Staphylococcus epidermidis	2	1
16TB0608	R_Dean_39	Clinical sample	Staphylococcus epidermidis	1	2
16TB0647	16TB0647_S89	Clinical sample	Staphylococcus epidermidis	1	4

### Sheet: TableS1 +retested
Biorepository	Seq	Source	MALDI	FoxMIC	DapMIC	Ery2.MIC	GenMIC	RifMIC	TeicoMIC	TetMIC	VanMIC
15TB0886	R_Dean_75	Healthy sample	Staphylococcus auricularis	0.25	0.25	0.125	0.016	0.004	0.25	0.25	1
15TB0717	15TB0717_S106	Clinical sample	Staphylococcus capitis	4	>4	0.5	0.064	0.016	1	0.25	2
15TB0735	15TB0735_S161	Clinical sample	Staphylococcus capitis	4	2	1	0.125	0.016	0.5	0.25	1
15TB0800	R_Dean_35	Healthy sample	Staphylococcus capitis	0.25	0.5	0.5	0.032	0.008	0.5	0.25	X
15TB0817		Healthy sample	Staphylococcus capitis	0.25	0.25	0.125	X	0.004	X	0.25	2
15TB0827	15TB0827_S100	Healthy sample	Staphylococcus capitis	1	2	0.5	0.064	0.008	4	0.25	2
15TB0885	15TB0885_S138	Healthy sample	Staphylococcus capitis	1	0.5	0.25	0.125	0.008	0.25	1	1
15TB0890		Healthy sample	Staphylococcus capitis	1	0.5	0.125	0.016	0.008	0.25	0.25	1
15TB0894	15TB0894_S145	Healthy sample	Staphylococcus capitis	2	2	32	0.064	0.016	1	1	2
15TB0897	15TB0897_S134	Healthy sample	Staphylococcus capitis	2	2	1	0.032	0.032	1	1	2
15TB0898	15TB0898_S16	Healthy sample	Staphylococcus capitis	0.25	X	16	0.016	X	0.25	0.25	1
15TB0907	15TB0907_S148	Healthy sample	Staphylococcus capitis	0.25	0.5	0.5	0.032	0.016	0.5	0.25	1
15TB0911	15TB0911_S52	Healthy sample	Staphylococcus capitis	1	0.5	>512	0.125	0.008	1	0.5	1
15TB0933	15TB0933_S56	Clinical sample	Staphylococcus capitis	0.5	0.5	>512	0.032	0.008	1	16	1
15TB0935	15TB0935_S28	Clinical sample	Staphylococcus capitis	2	2	1	0.064	0.032	1	0.5	X
15TB0941	15TB0941_S60	Clinical sample	Staphylococcus capitis	0.5	0.5	0.5	0.064	0.016	1	0.5	1
15TB0943	R_Dean_6	Clinical sample	Staphylococcus capitis	4	0.25	1	0.032	0.016	1	64	1
15TB0961	R_Dean_13	Clinical sample	Staphylococcus capitis	2	2	0.5	0.064	0.016	1	0.25	2
15TB0989	15TB0989_S96	Clinical sample	Staphylococcus capitis	4	>4	0.5	1	0.016	4	64	2
15TB0997	15TB0997_S76	Clinical sample	Staphylococcus capitis	4	1	32	64	0.016	1	16	2
16TB0615	16TB0615_S185	Clinical sample	Staphylococcus capitis	>8	1	2	0.064	0.016	1	8	1
16TB0586	16TB0586_S119	Clinical sample	Staphylococcus caprae	1	0.5	2	0.064	0.064	0.5	0.5	1
16TB0623	16TB0623_S120	Clinical sample	Staphylococcus caprae	1	2	1	0.25	0.016	0.5	0.5	2
NCTC 13825	NCTC13825		Staphylococcus carnosus subsp. carnosus	>8	0.25	0.25	0.064	X	0.5	0.25	1
NCTC 13826	NCTC13826		Staphylococcus carnosus subsp. utilis	>8	0.25	2	0.25	0.032	0.5	0.25	1
16TB0540		Animal sample	Staphylococcus chromogenes	1	1	0.25	0.064	0.016	1	0.25	2
16TB0541	R_Dean_54	Animal sample	Staphylococcus chromogenes	4	0.25	1	0.125	0.016	2	64	1
16TB0542	16TB0542_S10	Animal sample	Staphylococcus chromogenes	4	0.5	0.25	0.064	0.016	1	64	1
15TB0993	15TB0993_S18	Clinical sample	Staphylococcus cohnii	>8	0.5	>512	>256	0.008	4	2	2
NCTC 13827	NCTC13827		Staphylococcus condimenti	2	0.25	0.25	0.064	0.032	4	0.25	1
NCTC 13828	NCTC13828		Staphylococcus devriesei	0.5	0.25	0.125	16	0.016	8	0.25	1
15TB0702	R_Dean_1	Clinical sample	Staphylococcus epidermidis	>8	2	16	16	0.004	8	0.25	1
15TB0703	R_Dean_9	Clinical sample	Staphylococcus epidermidis	0.5	0.5	32	16	0.008	4	1	1
15TB0704	R_Dean_17	Clinical sample	Staphylococcus epidermidis	4	0.5	16	8	0.008	1	128	2
15TB0706	15TB0706_S1	Clinical sample	Staphylococcus epidermidis	>8	2	256	64	0.008	16	4	4
15TB0707	15TB0707_S155	Clinical sample	Staphylococcus epidermidis	>8	1	>512	32	0.008	8	8	2
15TB0708	15TB0708_S8	Clinical sample	Staphylococcus epidermidis	>8	2	>512	>256	0.008	8	8	2
15TB0709	15TB0709_S14	Clinical sample	Staphylococcus epidermidis	>8	2	>512	32	0.008	2	0.5	2
15TB0711	R_Dean_25	Clinical sample	Staphylococcus epidermidis	>8	2	>512	32	0.008	8	2	4
15TB0714	15TB0714_S12	Clinical sample	Staphylococcus epidermidis	0.25	2	128	0.125	0.016	2	1	1
15TB0716	R_Dean_41	Clinical sample	Staphylococcus epidermidis	2	0.25	0.25	0.25	0.004	4	1	2
15TB0720	15TB0720_S6	Clinical sample	Staphylococcus epidermidis	>8	1	>512	32	0.008	4	2	2
15TB0721	R26951_S5	Clinical sample	Staphylococcus epidermidis	0.25	0.5	1	0.032	0.004	0.25	0.25	1
15TB0722	15TB0722_S87	Clinical sample	Staphylococcus epidermidis	>8	2	>512	32	0.016	8	8	2
15TB0723	15TB0723_S2	Clinical sample	Staphylococcus epidermidis	>8	0.5	1	16	0.008	1	0.25	2
15TB0724	15TB0724_S16	Clinical sample	Staphylococcus epidermidis	1	2	X	0.5	0.008	8	2	4
15TB0725	15TB0725_S17	Clinical sample	Staphylococcus epidermidis	4	>4	32	16	0.008	8	128	4
15TB0726	15TB0726_S3	Clinical sample	Staphylococcus epidermidis	4	0.5	0.5	32	0.008	1	2	1
15TB0727	15TB0727_S4	Clinical sample	Staphylococcus epidermidis	>8	2	X	16	0.016	2	1	2
15TB0728	15TB0728_S126	Clinical sample	Staphylococcus epidermidis	1	0.25	64	16	0.004	0.5	0.5	1
15TB0729	R34108_S40	Clinical sample	Staphylococcus epidermidis	>8	0.5	0.5	0.25	0.004	8	32	4
15TB0730	R34109_S32	Clinical sample	Staphylococcus epidermidis	>8	2	0.5	0.25	0.008	4	32	4
15TB0731	R34110_S35	Clinical sample	Staphylococcus epidermidis	>8	2	1	0.5	0.008	16	64	2
15TB0733	15TB0733_S163	Clinical sample	Staphylococcus epidermidis	>8	1	2	0.5	0.008	16	32	4
15TB0734	15TB0734_S159	Clinical sample	Staphylococcus epidermidis	0.25	2	128	0.25	0.008	8	0.25	2
15TB0736	15TB0736_S162	Clinical sample	Staphylococcus epidermidis	>8	0.5	>512	64	0.008	4	16	2
15TB0738	R360752_S36	Clinical sample	Staphylococcus epidermidis	>8	2	0.5	32	0.008	4	0.25	2
15TB0739	15TB0739_S167	Clinical sample	Staphylococcus epidermidis	>8	1	>512	4	0.008	1	8	2
15TB0741	R_Dean_12	Clinical sample	Staphylococcus epidermidis	0.25	1	>512	0.25	0.016	4	0.25	1
15TB0743	15TB0743_S11	Clinical sample	Staphylococcus epidermidis	>8	0.5	>512	0.125	0.004	0.25	0.25	2
15TB0750	15TB0750_S150	Clinical sample	Staphylococcus epidermidis	>8	2	16	>256	0.008	8	1	2
15TB0752	15TB0752_S9	Clinical sample	Staphylococcus epidermidis	X	0.5	0.25	0.125	0.004	0.5	X	1
15TB0753	15TB0753_S10	Clinical sample	Staphylococcus epidermidis	4	0.25	2	16	0.004	1	0.25	1
15TB0754	15TB0754_S157	Clinical sample	Staphylococcus epidermidis	>4	2	0.5	32	0.008	2	0.25	4
15TB0756	15TB0756_S20	Clinical sample	Staphylococcus epidermidis	>8	2	0.5	32	0.008	8	0.25	2
15TB0757	R_Dean_27	Clinical sample	Staphylococcus epidermidis	4	2	64	32	0.008	8	0.5	1
15TB0763	15TB0763_S21	Clinical sample	Staphylococcus epidermidis	X	0.25	16	0.032	0.008	0.25	X	1
15TB0768	15TB0768_S22	Clinical sample	Staphylococcus epidermidis	>8	2	>512	16	0.008	8	2	2
15TB0769	15TB0769_S152	Clinical sample	Staphylococcus epidermidis	>8	2	>512	16	0.008	8	2	2
15TB0770	15TB0770_S23	Clinical sample	Staphylococcus epidermidis	>8	0.25	0.5	16	0.004	0.25	0.25	1
15TB0771	15TB0771_S24	Clinical sample	Staphylococcus epidermidis	>8	2	0.5	32	0.008	2	2	2
15TB0772	15TB0772_S25	Clinical sample	Staphylococcus epidermidis	4	>4	1	0.25	0.008	8	0.25	2
15TB0774	R_Dean_28	Clinical sample	Staphylococcus epidermidis	>8	2	1	0.25	0.016	8	2	4
15TB0777		Clinical sample	Staphylococcus epidermidis	>8	>4	>512	32	0.008	8	0.25	2
15TB0778	15TB0778_S154	Clinical sample	Staphylococcus epidermidis	>8	>4	1	0.25	0.008	8	0.25	2
15TB0782	R_Dean_90	Clinical sample	Staphylococcus epidermidis	2	1	>512	0.25	0.008	2	2	2
15TB0783	15TB0783_S32	Clinical sample	Staphylococcus epidermidis	2	0.5	>512	0.25	0.004	8	2	2
15TB0785	15TB0785_S33	Clinical sample	Staphylococcus epidermidis	>8	2	0.5	32	0.008	8	0.25	2
15TB0789	15TB0789_S35	Clinical sample	Staphylococcus epidermidis	>8	X	0.125	0.016	X	4	0.5	X
15TB0791	15TB0791_S104	Clinical sample	Staphylococcus epidermidis	4	2	0.5	0.25	0.016	4	2	2
15TB0794	R_Dean_66	Healthy sample	Staphylococcus epidermidis	0.5	0.5	128	8	0.008	0.5	0.25	2
15TB0796	15TB0796_S37	Healthy sample	Staphylococcus epidermidis	0.5	2	>512	0.25	0.008	8	16	2
15TB0797	YEAC1_S48	Healthy sample	Staphylococcus epidermidis	0.25	0.5	1	0.125	0.008	0.5	0.25	1
15TB0799	15TB0799_S38	Healthy sample	Staphylococcus epidermidis	0.5	2	128	0.125	0.008	2	2	1
15TB0802	15TB0802_S40	Healthy sample	Staphylococcus epidermidis	1	0.5	64	0.125	0.016	0.5	0.5	4
15TB0805	15TB0805_S41	Healthy sample	Staphylococcus epidermidis	0.5	0.25	16	0.25	0.008	4	2	2
15TB0806	R_Dean_45	Healthy sample	Staphylococcus epidermidis	1	2	0.5	0.25	0.008	8	0.25	2
15TB0808	15TB0808_S42	Healthy sample	Staphylococcus epidermidis	1	1	0.25	0.25	0.008	8	32	2
15TB0812	15TB0812_S43	Healthy sample	Staphylococcus epidermidis	0.5	0.5	32	0.125	0.008	0.5	0.25	2
15TB0814	15TB0814_S82	Healthy sample	Staphylococcus epidermidis	0.5	0.5	0.25	0.125	0.004	4	0.25	2
15TB0820	15TB0820_S83	Animal sample	Staphylococcus epidermidis	0.25	1	0.25	0.25	0.008	8	0.25	2
15TB0825	15TB0825_S85	Healthy sample	Staphylococcus epidermidis	0.5	0.5	0.25	0.125	0.004	4	0.5	2
15TB0828	R_Dean_91	Healthy sample	Staphylococcus epidermidis	0.5	1	0.5	0.125	0.008	4	0.25	2
15TB0830	15TB0830_S10	Healthy sample	Staphylococcus epidermidis	1	2	64	X	0.016	2	0.5	2
15TB0832	15TB0832_S85	Healthy sample	Staphylococcus epidermidis	>4	0.5	>512	0.25	0.008	>32	32	2
15TB0833	15TB0833_S88	Animal sample	Staphylococcus epidermidis	0.5	0.5	0.5	0.25	0.008	16	4	2
15TB0838	15TB0838_S103	Healthy sample	Staphylococcus epidermidis	2	2	128	0.125	0.008	2	0.5	2
15TB0839	R_Dean_5	Healthy sample	Staphylococcus epidermidis	0.25	1	0.25	0.125	0.008	2	1	1
15TB0842	15TB0842_S142	Healthy sample	Staphylococcus epidermidis	0.5	0.5	0.25	0.125	0.016	2	2	2
15TB0844	15TB0844_S144	Healthy sample	Staphylococcus epidermidis	0.5	0.5	128	0.25	0.008	16	0.5	1
15TB0845	15TB0845_S145	Healthy sample	Staphylococcus epidermidis	0.5	0.5	0.25	0.25	0.004	1	1	1
15TB0846	15TB0846_S146	Healthy sample	Staphylococcus epidermidis	0.5	1	0.25	0.25	0.008	16	32	2
15TB0847	15TB0847_S139	Healthy sample	Staphylococcus epidermidis	1	2	0.25	0.25	0.008	1	0.25	1
15TB0851	R_Dean_44	Healthy sample	Staphylococcus epidermidis	1	1	0.25	0.125	0.008	8	0.5	2
15TB0852	R_Dean_36	Healthy sample	Staphylococcus epidermidis	0.25	1	32	0.125	0.016	2	1	2
15TB0853	15TB0853_S2	Healthy sample	Staphylococcus epidermidis	0.5	2	128	0.125	0.016	2	0.5	2
15TB0854	15TB0854_S92	Healthy sample	Staphylococcus epidermidis	1	2	128	0.125	0.016	2	2	2
15TB0859	15TB0859_S124	Healthy sample	Staphylococcus epidermidis	0.5	1	0.25	0.25	0.004	16	0.25	2
15TB0860	15TB0860_S125	Healthy sample	Staphylococcus epidermidis	1	1	0.25	0.25	0.008	16	0.5	2
15TB0863	15TB0863_S113	Healthy sample	Staphylococcus epidermidis	1	0.5	0.25	0.125	0.008	1	0.5	1
15TB0868	15TB0868_S128	Healthy sample	Staphylococcus epidermidis	1	2	128	0.125	0.016	1	2	2
15TB0870	15TB0870_S108	Healthy sample	Staphylococcus epidermidis	0.5	0.5	0.5	0.25	0.008	16	0.25	1
15TB0871	R_Dean_83	Healthy sample	Staphylococcus epidermidis	2	1	0.25	0.125	0.008	1	0.25	1
15TB0872	15TB0872_S121	Healthy sample	Staphylococcus epidermidis	1	1	128	0.25	0.008	8	2	2
15TB0873	15TB0873_S130	Healthy sample	Staphylococcus epidermidis	4	1	>512	0.125	0.008	2	2	2
15TB0874	15TB0874_S131	Healthy sample	Staphylococcus epidermidis	0.5	1	64	0.125	0.008	2	2	2
15TB0877	15TB0877_S134	Healthy sample	Staphylococcus epidermidis	4	1	0.25	0.125	0.004	2	1	2
15TB0878	15TB0878_S148	Healthy sample	Staphylococcus epidermidis	0.25	0.5	0.5	0.064	0.004	2	0.25	1
15TB0879	15TB0879_S135	Healthy sample	Staphylococcus epidermidis	0.5	1	0.5	0.064	0.008	2	0.5	2
15TB0880	15TB0880_S109	Healthy sample	Staphylococcus epidermidis	0.5	2	0.5	0.064	0.016	1	2	2
15TB0883	15TB0883_S137	Healthy sample	Staphylococcus epidermidis	0.5	0.5	0.5	0.25	0.008	8	1	1
15TB0888	15TB0888_S94	Healthy sample	Staphylococcus epidermidis	0.25	1	0.25	0.064	0.008	1	1	1
15TB0899	15TB0899_S100	Healthy sample	Staphylococcus epidermidis	0.25	0.5	>512	128	0.008	1	1	1
15TB0902	15TB0902_S147	Clinical sample	Staphylococcus epidermidis	4	0.5	0.5	128	0.008	4	2	1
15TB0904	15TB0904_S30	Healthy sample	Staphylococcus epidermidis	>8	0.5	0.5	0.032	0.004	0.5	64	1
15TB0909	R_Dean_77	Healthy sample	Staphylococcus epidermidis	0.5	1	0.25	0.125	0.016	0.5	2	2
15TB0910	15TB0910_S114	Healthy sample	Staphylococcus epidermidis	0.25	0.5	0.5	128	0.008	1	2	1
15TB0912	15TB0912_S82	Healthy sample	Staphylococcus epidermidis	0.5	0.25	2	0.064	0.008	2	2	1
15TB0913	15TB0913_S150	Healthy sample	Staphylococcus epidermidis	0.5	0.5	0.25	0.25	0.008	4	0.5	2
15TB0914	15TB0914_S151	Healthy sample	Staphylococcus epidermidis	0.5	1	>512	128	0.008	2	0.5	2
15TB0916	15TB0916_S107	Healthy sample	Staphylococcus epidermidis	>8	0.5	>512	64	0.008	>32	16	2
15TB0917	R_Dean_30	Healthy sample	Staphylococcus epidermidis	>8	0.5	>512	128	0.008	0.5	2	1
15TB0925	15TB0925_S158	Clinical sample	Staphylococcus epidermidis	>8	0.5	256	128	0.008	2	0.5	2
15TB0926	15TB0926_S79	Clinical sample	Staphylococcus epidermidis	4	0.5	128	128	0.008	2	0.5	2
15TB0927	15TB0927_S159	Clinical sample	Staphylococcus epidermidis	>8	0.5	128	32	0.008	8	2	4
15TB0930	15TB0930_S53	Clinical sample	Staphylococcus epidermidis	4	0.25	0.25	128	0.004	1	0.5	1
15TB0931	15TB0931_S54	Clinical sample	Staphylococcus epidermidis	>4	0.5	0.25	128	0.016	4	32	2
15TB0932	15TB0932_S55	Clinical sample	Staphylococcus epidermidis	0.5	2	32	0.125	0.016	4	256	2
15TB0936	15TB0936_S29		Staphylococcus epidermidis	>8	0.5	>512	16	0.008	4	0.5	2
15TB0942	15TB0942_S92	Clinical sample	Staphylococcus epidermidis	2	0.25	0.25	0.064	0.004	2	1	1
15TB0945	15TB0945_S63	Clinical sample	Staphylococcus epidermidis	0.5	1	128	0.125	0.008	8	1	2
15TB0946	R_Dean_76	Clinical sample	Staphylococcus epidermidis	0.25	0.25	64	0.032	0.004	0.5	0.25	X
15TB0949	R_Dean_92	Clinical sample	Staphylococcus epidermidis	>8	1	256	32	0.008	8	128	2
15TB0950	R_Dean_84	Clinical sample	Staphylococcus epidermidis	>8	0.25	>512	128	0.008	4	64	2
15TB0951	15TB0951_S50	Clinical sample	Staphylococcus epidermidis	>8	1	>512	32	0.008	8	0.25	2
15TB0955	15TB0955_S47	Clinical sample	Staphylococcus epidermidis	1	0.25	0.25	0.125	0.004	2	0.25	1
15TB0957	15TB0957_S131	Clinical sample	Staphylococcus epidermidis	>8	1	0.25	128	0.016	1	128	1
15TB0958	15TB0958_S114	Clinical sample	Staphylococcus epidermidis	>8	2	32	64	0.016	8	2	2
15TB0965		Clinical sample	Staphylococcus epidermidis	>8	1	2	128	0.008	1	2	2
15TB0969	15TB0969_S65	Clinical sample	Staphylococcus epidermidis	0.5	0.5	128	0.125	0.004	8	0.5	2
15TB0971	15TB0971_S67	Clinical sample	Staphylococcus epidermidis	>8	1	0.5	128	0.016	8	64	2
15TB0972	15TB0972_S68	Clinical sample	Staphylococcus epidermidis	4	2	>512	64	0.016	8	X	2
15TB0979	15TB0979_S70	Clinical sample	Staphylococcus epidermidis	1	0.5	0.5	128	0.008	8	0.5	2
15TB0982	15TB0982_S123	Clinical sample	Staphylococcus epidermidis	>4	2	0.5	0.25	X	2	4	2
15TB0983		Clinical sample	Staphylococcus epidermidis	0.25	0.5	64	0.125	0.004	2	64	2
15TB0985		Clinical sample	Staphylococcus epidermidis	0.5	1	0.25	0.25	0.016	4	2	2
15TB0986	15TB0986_S72	Clinical sample	Staphylococcus epidermidis	1	0.5	0.5	0.125	0.004	4	32	2
15TB0987	15TB0987_S73	Clinical sample	Staphylococcus epidermidis	2	0.5	256	0.125	0.004	4	32	2
15TB0988	15TB0988_S74	Clinical sample	Staphylococcus epidermidis	>8	2	>512	0.125	0.016	8	0.5	4
15TB0994	15TB0994_S111	Clinical sample	Staphylococcus epidermidis	>4	1	32	16	0.032	4	0.5	2
15TB0995	15TB0995_S75	Clinical sample	Staphylococcus epidermidis	4	1	2	>256	X	2	16	2
15TB0998	15TB0998_S77	Healthy sample	Staphylococcus epidermidis	2	1	0.5	0.25	0.004	4	32	2
15TB0999	15TB0999_S78	Healthy sample	Staphylococcus epidermidis	2	0.5	0.5	0.25	0.004	1	64	2
16TB0527	15TB0527_S84	Clinical sample	Staphylococcus epidermidis	4	1	2	128	0.016	4	0.5	2
16TB0528	15TB0528_S79	Clinical sample	Staphylococcus epidermidis	>4	0.5	0.25	0.125	0.016	2	32	2
16TB0529	15TB0529_S55	Clinical sample	Staphylococcus epidermidis	>4	2	>512	64	X	2	0.25	2
16TB0530	16TB0530_S109	Clinical sample	Staphylococcus epidermidis	4	0.5	>512	0.125	0.004	4	16	2
16TB0531	R_Dean_46	Clinical sample	Staphylococcus epidermidis	4	0.5	>512	>256	0.004	4	4	2
16TB0532	15TB0532_S110	Healthy sample	Staphylococcus epidermidis	4	1	64	0.25	0.016	4	32	2
16TB0533	15TB0533_S107	Healthy sample	Staphylococcus epidermidis	2	0.5	128	128	0.008	2	16	2
16TB0555	16TB0555_S167	Animal sample	Staphylococcus epidermidis	0.25	0.5	128	128	0.016	4	0.25	2
16TB0559	16TB0559_S7	Healthy sample	Staphylococcus epidermidis	4	0.5	2	0.25	0.004	2	16	2
16TB0560	16TB0560_S164	Healthy sample	Staphylococcus epidermidis	4	1	0.5	0.25	0.004	4	64	2
16TB0567	16TB0567_S161	Clinical sample	Staphylococcus epidermidis	4	0.5	0.5	16	0.016	4	2	2
16TB0568	16TB0568_S163	Clinical sample	Staphylococcus epidermidis	>8	1	0.5	0.125	0.016	4	64	2
16TB0569	16TB0569_S162	Healthy sample	Staphylococcus epidermidis	0.5	2	>512	128	0.016	2	1	2
16TB0571	16TB0571_S165	Clinical sample	Staphylococcus epidermidis	0.5	0.25	1	128	0.004	2	1	2
16TB0573	16TB0573_S166	Clinical sample	Staphylococcus epidermidis	>8	0.5	>512	0.25	0.008	4	16	2
16TB0574	16TB0574_S168	Clinical sample	Staphylococcus epidermidis	>8	1	>512	>256	>0.125	0.25	64	2
16TB0575	16TB0575_S169	Clinical sample	Staphylococcus epidermidis	>8	2	>512	64	0.016	4	64	2
16TB0577	16TB0577_S127	Clinical sample	Staphylococcus epidermidis	>8	1	>512	64	0.016	>32	64	2
16TB0578	16TB0578_S121	Clinical sample	Staphylococcus epidermidis	2	2	>512	32	0.016	4	1	4
16TB0579	16TB0579_S86	Clinical sample	Staphylococcus epidermidis	1	2	>512	0.25	0.016	4	0.25	2
16TB0580	R_Dean_86	Clinical sample	Staphylococcus epidermidis	0.5	0.5	0.5	0.25	0.016	2	0.25	2
16TB0581	16TB0581_S171	Clinical sample	Staphylococcus epidermidis	1	1	>512	128	0.016	2	0.5	2
16TB0588	R_Dean_7	Clinical sample	Staphylococcus epidermidis	>8	2	1	0.125	0.016	2	64	2
16TB0590	R_Dean_23	Clinical sample	Staphylococcus epidermidis	4	0.25	1	0.25	0.008	2	4	2
16TB0594	16TB0594_S128	Clinical sample	Staphylococcus epidermidis	>4	2	>512	0.25	0.016	2	8	4
16TB0595	16TB0595_S38	Clinical sample	Staphylococcus epidermidis	1	2	0.5	0.25	0.008	2	0.25	1
16TB0597	16TB0597_S177	Clinical sample	Staphylococcus epidermidis	4	2	1	0.25	0.008	2	4	2
16TB0598	16TB0598_S93	Clinical sample	Staphylococcus epidermidis	0.5	0.25	128	128	0.008	2	4	1
16TB0599	16TB0599_S80	Clinical sample	Staphylococcus epidermidis	1	2	>512	64	0.016	2	8	1
16TB0600	16TB0600_S178	Clinical sample	Staphylococcus epidermidis	2	0.25	2	4	0.016	1	X	1
16TB0604	16TB0604_S33	Clinical sample	Staphylococcus epidermidis	4	0.25	64	8	0.016	2	4	2
16TB0605	16TB0605_S117	Clinical sample	Staphylococcus epidermidis	>8	1	>512	64	0.032	2	8	2
16TB0606	16TB0606_S180	Clinical sample	Staphylococcus epidermidis	>8	0.25	>512	8	>0.125	0.5	4	1
16TB0607	R_Dean_31	Clinical sample	Staphylococcus epidermidis	>8	0.25	>512	0.5	>0.125	4	2	2
16TB0608	R_Dean_39	Clinical sample	Staphylococcus epidermidis	2	1	32	0.5	0.016	4	4	4
16TB0609	16TB0609_S97	Clinical sample	Staphylococcus epidermidis	1	2	0.5	0.064	>0.125	8	128	4
16TB0610	16TB0610_S182	Clinical sample	Staphylococcus epidermidis	>8	2	128	1	>0.125	2	0.5	1
16TB0612	16TB0612_S183	Clinical sample	Staphylococcus epidermidis	1	2	0.125	0.25	0.016	4	0.5	2
16TB0613	16TB0613_S88	Clinical sample	Staphylococcus epidermidis	0.5	2	1	0.25	0.008	1	0.25	2
16TB0614	R_Dean_8	Clinical sample	Staphylococcus epidermidis	4	1	64	0.25	0.016	2	X	2
16TB0616	16TB0616_S136	Clinical sample	Staphylococcus epidermidis	X	0.25	4	128	0.016	1	X	2
16TB0617	16TB0617_S137	Clinical sample	Staphylococcus epidermidis	>8	0.25	0.5	0.5	0.064	0.5	4	2
16TB0618	16TB0618_S94	Clinical sample	Staphylococcus epidermidis	4	0.25	4	0.5	0.032	1	2	2
16TB0619	16TB0619_S138	Clinical sample	Staphylococcus epidermidis	>8	0.25	32	0.5	X	8	2	2
16TB0621	16TB0621_S140	Clinical sample	Staphylococcus epidermidis	1	1	0.25	128	0.016	8	2	1
16TB0622	16TB0622_S141	Clinical sample	Staphylococcus epidermidis	4	2	0.5	64	0.016	8	64	2
16TB0625	R_Dean_48	Clinical sample	Staphylococcus epidermidis	0.25	2	64	0.5	0.016	4	2	4
16TB0626	16TB0626_S132	Clinical sample	Staphylococcus epidermidis	>8	1	16	0.125	0.016	2	0.25	2
16TB0627	16TB0627_S112	Clinical sample	Staphylococcus epidermidis	>8	0.5	64	128	0.016	2	8	2
16TB0633	R_Dean_64	Clinical sample	Staphylococcus epidermidis	>8	1	>512	64	>0.125	2	0.25	2
16TB0634	16TB0634_S98	Clinical sample	Staphylococcus epidermidis	1	1	0.5	0.25	0.008	2	2	2
16TB0638	16TB0638_S68	Clinical sample	Staphylococcus epidermidis	>8	>4	32	1	0.016	8	1	4
16TB0639	16TB0639_S44	Clinical sample	Staphylococcus epidermidis	4	1	32	0.25	0.016	2	2	2
16TB0640	16TB0640_S45	Clinical sample	Staphylococcus epidermidis	0.5	0.5	0.5	128	0.016	2	2	1
16TB0645	16TB0645_S47	Clinical sample	Staphylococcus epidermidis	>8	0.25	0.25	64	0.032	2	0.5	1
16TB0647	16TB0647_S89	Clinical sample	Staphylococcus epidermidis	4	1	0.25	0.25	0.016	2	0.5	2
16TB0648	16TB0648_S48	Clinical sample	Staphylococcus epidermidis	0.25	X	0.25	0.25	X	0.5	0.5	2
16TB0650	16TB0650_S49	Clinical sample	Staphylococcus epidermidis	4	1	>512	16	0.032	4	0.5	2
16TB0651		Clinical sample	Staphylococcus epidermidis	4	1	>512	64	0.016	16	2	2
16TB0546	R_Dean_70	Animal sample	Staphylococcus equorum	2	0.25	0.5	0.032	0.004	0.25	32	1
15TB0710	15TB0710_S37	Clinical sample	Staphylococcus haemolyticus	4	0.25	>512	0.125	0.004	1	0.25	1
15TB0713	15TB0713_S25	Clinical sample	Staphylococcus haemolyticus	>8	0.25	0.25	32	0.008	1	0.25	2
15TB0737	15TB0737_S160	Clinical sample	Staphylococcus haemolyticus	>8	2	>512	64	0.008	4	1	2
15TB0740	R_Dean_20	Clinical sample	Staphylococcus haemolyticus	>8	2	64	64	0.016	4	128	2
15TB0748	15TB0748_S46	Clinical sample	Staphylococcus haemolyticus	>8	1	64	64	0.004	0.25	1	1
15TB0762	15TB0762_S45	Clinical sample	Staphylococcus haemolyticus	X	0.25	16	0.032	0.004	0.25	X	4
15TB0775	R_Dean_43	Clinical sample	Staphylococcus haemolyticus	>8	0.5	>512	32	0.016	8	2	2
15TB0776		Clinical sample	Staphylococcus haemolyticus	0.5	0.5	16	0.032	0.004	0.5	0.25	1
15TB0779	R_Dean_3	Clinical sample	Staphylococcus haemolyticus	>8	0.5	>512	32	0.008	1	0.5	2
15TB0780	R360742B_S45	Clinical sample	Staphylococcus haemolyticus	>8	0.5	16	64	0.008	2	1	2
15TB0798	YEAC2_S44	Healthy sample	Staphylococcus haemolyticus	>8	1	2	0.064	0.008	8	0.25	2
15TB0807	15TB0807_S39	Healthy sample	Staphylococcus haemolyticus	2	0.5	128	64	0.008	8	0.25	2
15TB0826	15TB0826_S86	Healthy sample	Staphylococcus haemolyticus	2	1	0.5	0.125	0.008	4	0.25	1
15TB0834	15TB0834_S91	Animal sample	Staphylococcus haemolyticus	2	0.25	0.25	0.25	0.008	8	8	1
15TB0836	15TB0836_S89	Healthy sample	Staphylococcus haemolyticus	2	1	0.25	0.25	0.008	8	0.25	1
15TB0840	15TB0840_S3	Healthy sample	Staphylococcus haemolyticus	1	0.5	128	0.125	0.008	8	0.25	1
15TB0843	R_Dean_51	Healthy sample	Staphylococcus haemolyticus	2	0.25	128	0.125	0.016	2	0.25	2
15TB0848	15TB0848_S140	Healthy sample	Staphylococcus haemolyticus	2	1	0.5	0.25	0.008	16	0.25	1
15TB0849	15TB0849_S72	Healthy sample	Staphylococcus haemolyticus	1	0.5	0.25	0.125	0.008	4	2	1
15TB0857	15TB0857_S122	Animal sample	Staphylococcus haemolyticus	1	0.25	64	0.125	0.016	1	0.25	2
15TB0864	R_Dean_68	Healthy sample	Staphylococcus haemolyticus	2	0.5	0.5	0.125	0.008	16	0.5	1
15TB0865	15TB0865_S26	Healthy sample	Staphylococcus haemolyticus	1	0.5	0.25	0.064	0.008	2	0.25	1
15TB0867	15TB0867_S31	Healthy sample	Staphylococcus haemolyticus	1	0.5	128	0.125	0.008	8	0.25	1
15TB0869	15TB0869_S129	Healthy sample	Staphylococcus haemolyticus	2	0.25	128	0.064	0.016	1	0.25	1
15TB0875	15TB0875_S36	Animal sample	Staphylococcus haemolyticus	2	0.5	0.25	0.064	0.008	2	0.25	2
15TB0876	15TB0876_S133	Animal sample	Staphylococcus haemolyticus	2	0.5	0.25	0.125	0.008	2	0.25	2
15TB0881	15TB0881_S40	Healthy sample	Staphylococcus haemolyticus	2	0.25	2	0.125	0.016	1	0.25	1
15TB0895	R_Dean_85	Healthy sample	Staphylococcus haemolyticus	>8	0.5	64	0.25	X	8	0.25	1
15TB0896	15TB0896_S112	Healthy sample	Staphylococcus haemolyticus	2	0.25	32	0.064	0.008	8	0.25	1
15TB0918	15TB0918_S17	Healthy sample	Staphylococcus haemolyticus	1	0.5	128	0.125	0.016	4	0.25	1
15TB0921	R360741_S30	Clinical sample	Staphylococcus haemolyticus	4	0.25	>512	0.25	0.004	1	1	2
15TB0922	15TB0922_S51	Clinical sample	Staphylococcus haemolyticus	2	2	X	0.064	0.016	1	1	2
15TB0924	15TB0924_S157	Healthy sample	Staphylococcus haemolyticus	2	0.25	64	0.125	0.008	8	0.25	2
15TB0929	15TB0929_S160	Clinical sample	Staphylococcus haemolyticus	4	0.25	0.5	128	0.004	2	0.5	1
15TB0948	15TB0948_S61	Clinical sample	Staphylococcus haemolyticus	4	0.25	128	0.125	0.008	4	16	1
15TB0977	15TB0977_S120	Clinical sample	Staphylococcus haemolyticus	4	0.25	0.5	0.032	0.008	8	0.25	1
15TB0984	15TB0984_S105	Clinical sample	Staphylococcus haemolyticus	1	0.25	64	0.125	0.008	4	64	2
15TB1000	15TB1000_S73	Animal sample	Staphylococcus haemolyticus	2	0.25	0.5	0.125	0.016	4	0.5	2
16TB0543		Animal sample	Staphylococcus haemolyticus	0.25	0.25	4	0.032	0.004	1	0.25	1
16TB0561	R_Dean_24	Animal sample	Staphylococcus haemolyticus	>8	0.5	0.5	0.064	0.016	4	64	1
16TB0563	16TB0563_S144	Animal sample	Staphylococcus haemolyticus	>8	0.5	2	1	0.016	4	64	2
16TB0564	16TB0564_S5	Animal sample	Staphylococcus haemolyticus	4	1	0.5	128	0.016	1	64	2
16TB0587	R_Dean_94	Clinical sample	Staphylococcus haemolyticus	>8	0.5	128	0.064	0.016	8	64	2
15TB0718	R_Dean_49	Clinical sample	Staphylococcus hominis	4	0.25	64	0.064	0.008	0.5	0.25	1
15TB0760	R_Dean_19	Clinical sample	Staphylococcus hominis	>8	1	0.5	4	0.016	1	0.25	1
15TB0761	R_Dean_11	Clinical sample	Staphylococcus hominis	1	0.5	1	8	0.016	1	0.25	X
15TB0788	15TB0788_S34	Clinical sample	Staphylococcus hominis	>4	0.5	64	0.064	0.008	2	0.25	X
15TB0793	R_Dean_82	Healthy sample	Staphylococcus hominis	1	0.25	0.5	8	0.004	1	1	1
15TB0795	R_Dean_58	Healthy sample	Staphylococcus hominis	2	0.5	0.5	0.25	0.016	0.5	0.25	1
15TB0801	15TB0801_S39	Healthy sample	Staphylococcus hominis	2	0.25	0.5	0.032	0.008	0.25	0.25	1
15TB0803	R_Dean_53	Healthy sample	Staphylococcus hominis	1	0.25	>512	0.25	0.004	1	256	1
15TB0811	15TB0811_S65	Healthy sample	Staphylococcus hominis	1	0.25	>512	0.032	0.008	0.5	16	X
15TB0813		Healthy sample	Staphylococcus hominis	1	0.5	32	0.125	0.008	16	0.25	2
15TB0815	15TB0815_S99	Healthy sample	Staphylococcus hominis	1	0.25	64	0.125	0.016	1	1	2
15TB0816	15TB0816_S70	Healthy sample	Staphylococcus hominis	1	0.25	64	0.125	0.004	0.5	1	1
15TB0818	15TB0818_S4	Animal sample	Staphylococcus hominis	2	0.25	128	0.25	0.004	8	0.25	1
15TB0824	15TB0824_S78	Healthy sample	Staphylococcus hominis	1	0.5	0.5	0.125	0.004	4	0.25	1
15TB0835	15TB0835_S77	Healthy sample	Staphylococcus hominis	2	0.5	0.25	0.064	0.008	8	0.25	1
15TB0850	15TB0850_S105	Healthy sample	Staphylococcus hominis	2	0.25	256	0.032	0.008	2	0.25	1
15TB0884	15TB0884_S1	Healthy sample	Staphylococcus hominis	2	0.5	0.5	0.25	0.008	16	0.25	1
15TB0889	15TB0889_S146	Healthy sample	Staphylococcus hominis	1	1	128	X	0.004	X	32	X
15TB0891	15TB0891_S95	Healthy sample	Staphylococcus hominis	1	0.25	128	0.125	0.004	0.5	0.25	1
15TB0901	15TB0901_S119	Clinical sample	Staphylococcus hominis	4	0.25	32	0.064	0.004	1	0.5	1
15TB0905	15TB0905_S62	Healthy sample	Staphylococcus hominis	1	1	0.5	0.064	0.016	2	0.25	1
15TB0908	R_Dean_69	Healthy sample	Staphylococcus hominis	0.25	0.25	128	0.016	0.004	0.5	0.25	1
15TB0915	15TB0915_S152	Healthy sample	Staphylococcus hominis	1	0.25	0.5	128	0.004	1	0.5	1
15TB0923	15TB0923_S16	Healthy sample	Staphylococcus hominis	0.5	0.25	128	0.064	0.008	0.5	0.25	2
15TB0934	15TB0934_S27		Staphylococcus hominis	1	0.25	0.25	0.064	0.008	1	1	1
15TB0937	15TB0937_S57	Clinical sample	Staphylococcus hominis	1	0.25	>512	4	0.004	0.25	32	2
15TB0939	15TB0939_S59	Clinical sample	Staphylococcus hominis	4	0.25	>512	128	0.004	1	1	1
15TB0944			Staphylococcus hominis	1	0.5	0.5	0.064	0.016	0.5	2	2
15TB0947	15TB0947_S66	Clinical sample	Staphylococcus hominis	>8	0.25	>512	0.125	0.004	0.5	64	1
15TB0953	15TB0953_S41	Clinical sample	Staphylococcus hominis	4	0.25	1	0.032	0.008	0.25	0.25	1
15TB0959	15TB0959_S76	Clinical sample	Staphylococcus hominis	>8	0.25	>512	2	0.004	2	16	1
15TB0960	15TB0960_S24	Clinical sample	Staphylococcus hominis	4	0.5	0.5	64	0.008	0.5	64	1
15TB0978	R_Dean_71	Clinical sample	Staphylococcus hominis	1	0.25	0.5	0.064	0.008	0.5	1	1
15TB0980	15TB0980_S71		Staphylococcus hominis	4	0.5	1	128	0.004	0.25	32	1
15TB0981	15TB0981_S51	Clinical sample	Staphylococcus hominis	>8	0.5	0.5	0.125	0.004	0.25	64	1
15TB0990	15TB0990_S23	Clinical sample	Staphylococcus hominis	4	0.25	>512	0.125	0.004	0.5	64	1
15TB0991	15TB0991_S125	Clinical sample	Staphylococcus hominis	4	X	256	8	X	0.25	16	1
15TB0992	15TB0992_S44		Staphylococcus hominis	>8	0.5	>512	8	0.016	0.5	16	1
16TB0535	16TB0535_S59	Clinical sample	Staphylococcus hominis	4	0.25	64	0.064	0.004	1	64	2
16TB0562	16TB0562_S143	Clinical sample	Staphylococcus hominis	>8	0.25	128	0.064	0.004	1	64	2
16TB0565	16TB0565_S54	Healthy sample	Staphylococcus hominis	>8	0.25	16	128	0.016	1	64	1
16TB0566	R_Dean_56	Healthy sample	Staphylococcus hominis	2	2	0.5	128	0.016	1	0.25	2
16TB0570	16TB0570_S52	Healthy sample	Staphylococcus hominis	2	0.25	4	0.064	0.008	1	0.25	1
16TB0576	16TB0576_S170	Clinical sample	Staphylococcus hominis	>8	2	2	0.125	0.016	4	64	2
16TB0620	16TB0620_S139	Clinical sample	Staphylococcus hominis	1	1	2	0.5	X	8	0.25	1
NCTC 13830	NCTC13830		Staphylococcus jettensis	>8	1	>512	16	0.016	2	0.25	4
15TB0861	R_Dean_60	Healthy sample	Staphylococcus lugdunensis	1	2	>512	0.25	0.004	8	0.5	1
15TB0892	R_Dean_93	Healthy sample	Staphylococcus lugdunensis	1	1	64	0.25	0.008	0.5	0.25	1
15TB0938	R_Dean_14	Clinical sample	Staphylococcus lugdunensis	1	1	0.25	0.25	0.008	0.5	0.5	1
15TB0940	15TB0940_S103	Clinical sample	Staphylococcus lugdunensis	1	0.5	0.25	128	0.008	1	0.25	1
15TB0963	R_Dean_29	Clinical sample	Staphylococcus lugdunensis	1	0.5	1	0.5	0.008	1	0.25	1
15TB0966		Clinical sample	Staphylococcus lugdunensis	1	0.5	0.125	0.25	0.008	1	0.25	1
15TB0970	15TB0970_S66	Clinical sample	Staphylococcus lugdunensis	1	0.5	0.25	0.25	0.004	1	0.25	1
NCTC 13831	PID_0208_31		Staphylococcus massiliensis	0.25	1	0.25	128	0.008	2	0.25	1
NCTC 13832	NCTC13832		Staphylococcus microti	0.5	1	4	128	0.008	0.25	0.25	1
NCTC 13833	NCTC13833		Staphylococcus muscae	4	0.5	64	0.25	0.008	2	0.25	2
NCTC 13834	NCTC13834		Staphylococcus nepalensis	4	0.5	64	1	0.008	4	0.5	1
15TB0765	15TB0765_S64	Clinical sample	Staphylococcus pasteuri	4	0.5	1	0.25	0.008	0.25	0.25	1
15TB0766	15TB0766_S151	Clinical sample	Staphylococcus pasteuri	1	0.5	1	0.125	0.008	0.5	0.25	1
15TB0956	R_Dean_21	Clinical sample	Staphylococcus pasteuri	0.25	X	0.125	0.016	X	0.25	0.25	1
16TB0572	16TB0572_S13	Clinical sample	Staphylococcus pasteuri	0.25	2	X	0.064	0.016	0.5	0.25	2
NCTC 13835	NCTC13835		Staphylococcus petrasii	1	1	0.5	1	0.016	0.5	0.5	2
15TB0976		Clinical sample	Staphylococcus pettenkferi	>8	1	1	0.064	0.004	2	0.5	1
NCTC 13836	NCTC13836		Staphylococcus piscifermentans	2	0.25	32	4	0.016	0.5	0.25	1
NCTC 13837	PID_0208_37		Staphylococcus rostri	1	0.5	0.5	128	0.016	1	0.25	1
15TB0829	R_Dean_59	Healthy sample	Staphylococcus saprophyticus	>8	1	128	0.064	0.016	4	1	1
15TB0841	15TB0841_S104	Healthy sample	Staphylococcus saprophyticus	>8	2	256	0.064	0.016	8	0.5	1
15TB0893	15TB0893_S15	Healthy sample	Staphylococcus saprophyticus	>8	1	128	0.032	0.008	4	32	2
16TB0537	16TB0537_S26	Clinical sample	Staphylococcus saprophyticus	>8	1	2	0.064	0.016	2	128	2
16TB0538	16TB0538_S42	Clinical sample	Staphylococcus saprophyticus	>8	0.5	0.5	0.032	0.032	2	64	1
16TB0589	R_Dean_15	Clinical sample	Staphylococcus saprophyticus	>8	0.5	256	0.25	0.016	2	8	1
16TB0592	16TB0592_S174	Clinical sample	Staphylococcus saprophyticus	>8	0.25	1	0.032	0.032	2	0.5	2
16TB0593	16TB0593_S175	Clinical sample	Staphylococcus saprophyticus	>8	2	0.25	0.25	X	4	2	2
16TB0596	16TB0596_S176	Clinical sample	Staphylococcus saprophyticus	4	2	1	0.25	0.016	4	0.5	2
16TB0624	16TB0624_S28	Clinical sample	Staphylococcus saprophyticus	>8	2	>512	0.5	0.032	4	0.5	1
16TB0628	R_Dean_95	Clinical sample	Staphylococcus saprophyticus	>8	0.25	1	0.032	0.016	2	0.5	1
16TB0629	16TB0629_S35	Clinical sample	Staphylococcus saprophyticus	>8	0.25	128	0.032	0.032	4	64	2
16TB0630		Clinical sample	Staphylococcus saprophyticus	4	0.25	4	0.064	0.032	4	0.5	2
16TB0631	16TB0631_S22	Clinical sample	Staphylococcus saprophyticus	>8	1	1	128	0.032	8	1	2
16TB0632	16TB0632_S53	Clinical sample	Staphylococcus saprophyticus	4	1	128	128	0.032	8	0.5	2
16TB0635	16TB0635_S29	Clinical sample	Staphylococcus saprophyticus	>8	1	8	0.25	0.016	8	1	1
16TB0636	16TB0636_S40	Clinical sample	Staphylococcus saprophyticus	>8	1	32	16	0.016	4	1	1
16TB0641	16TB0641_S34	Clinical sample	Staphylococcus saprophyticus	>8	0.25	32	0.064	0.016	4	0.5	2
16TB0643	R_Dean_32	Clinical sample	Staphylococcus saprophyticus	4	1	32	0.125	0.032	8	0.5	2
16TB0644	16TB0644_S31	Clinical sample	Staphylococcus saprophyticus	>8	0.25	4	0.064	0.032	4	0.5	2
16TB0646	16TB0646_S27	Clinical sample	Staphylococcus saprophyticus	4	1	64	64	0.032	16	0.5	2
16TB0649	16TB0649_S30	Clinical sample	Staphylococcus saprophyticus	4	1	128	2	0.032	16	0.5	2
16TB0524	15TB0524_S14	Animal sample	Staphylococcus sciuri	2	X	0.5	0.064	0.016	2	128	2
16TB0539	16TB0539_S12	Animal sample	Staphylococcus sciuri	2	0.25	32	0.064	0.004	4	0.25	1
16TB0547	16TB0547_S9	Animal sample	Staphylococcus sciuri	4	0.25	8	0.125	0.016	4	16	1
16TB0548		Animal sample	Staphylococcus sciuri	4	0.5	>512	128	0.016	4	128	1
16TB0553	16TB0553_S6	Animal sample	Staphylococcus sciuri	>8	1	0.25	0.25	0.016	>32	128	1
NCTC 13838	NCTC13838		Staphylococcus simiae	1	0.25	1	128	0.016	0.5	0.5	1
15TB0715	R_Dean_33	Clinical sample	Staphylococcus simulans	1	0.25	0.5	32	0.008	0.5	4	1
15TB0745	R45579_S26	Clinical sample	Staphylococcus simulans	>8	0.5	32	0.125	0.008	0.25	0.25	1
16TB0536	16TB0536_S81	Clinical sample	Staphylococcus simulans	2	1	1	128	0.016	1	64	2
16TB0544	16TB0544_S116	Animal sample	Staphylococcus simulans	2	0.5	1	0.125	0.004	4	0.25	2
16TB0545	16TB0545_S11	Clinical sample	Staphylococcus simulans	2	1	1	128	0.008	1	0.5	2
16TB0549	16TB0549_S117	Animal sample	Staphylococcus simulans	2	1	>512	128	0.016	1	64	2
16TB0550	16TB0550_S141	Animal sample	Staphylococcus simulans	4	0.25	8	0.25	0.004	2	64	2
16TB0552	16TB0552_S142	Animal sample	Staphylococcus simulans	2	0.5	0.5	0.25	0.016	0.5	1	2
16TB0582	16TB0582_S129	Clinical sample	Staphylococcus simulans	1	0.25	1	0.064	0.016	1	0.25	1
16TB0583	16TB0583_S74	Clinical sample	Staphylococcus simulans	1	0.25	1	0.032	0.004	1	0.25	2
15TB0862	15TB0862_S2	Healthy sample	Staphylococcus sp [1]	1	0.5	>512	0.125	0.008	16	0.25	2
NCTC 13839	NCTC13839		Staphylococcus stepanovicii	4	1	0.5	0.25	0.032	2	0.5	1
16TB0526	16TB0526_S19	Animal sample	Staphylococcus succinus	4	2	1	128	>0.125	>32	16	2
16TB0523	R_Dean_38	Animal sample	Staphylococcus vitulinus	4	0.25	0.25	0.032	0.016	1	128	2
16TB0551	16TB0551_S118	Animal sample	Staphylococcus vitulinus	1	0.25	0.25	0.064	0.016	2	0.25	2
16TB0554	16TB0554_S8	Animal sample	Staphylococcus vitulinus	1	1	0.25	0.016	0.004	1	16	2
15TB0712	R14014CNEG1A_S28	Clinical sample	Staphylococcus warneri	1	0.5	0.5	0.5	0.008	4	0.25	2
15TB0749	R14014CNEG1B_S16	Clinical sample	Staphylococcus warneri	0.5	1	2	0.5	0.008	0.25	1	2
15TB0773	R_Dean_74	Clinical sample	Staphylococcus warneri	1	2	0.25	0.25	0.008	4	0.5	2
15TB0804	RHL2_S43	Healthy sample	Staphylococcus warneri	1	2	>512	0.25	0.008	>32	16	4
15TB0823	R_Dean_67	Animal sample	Staphylococcus warneri	1	2	32	0.25	0.008	4	0.5	2
15TB0831	15TB0831_S101	Healthy sample	Staphylococcus warneri	1	0.5	0.25	0.125	0.016	0.25	1	2
15TB0837	15TB0837_S102	Healthy sample	Staphylococcus warneri	0.5	0.5	32	0.25	0.008	2	0.5	1
15TB0858	15TB0858_S123	Animal sample	Staphylococcus warneri	1	1	0.5	0.25	0.008	8	0.25	1
15TB0928	15TB0928_S122	Clinical sample	Staphylococcus warneri	>8	2	1	32	0.016	4	0.25	2
15TB0962	R_Dean_37	Clinical sample	Staphylococcus warneri	1	0.5	128	0.125	0.004	1	0.25	1
15TB0968	15TB0968_S75	Clinical sample	Staphylococcus warneri	>8	2	256	4	0.008	8	0.5	4
15TB0973	15TB0973_S58	Clinical sample	Staphylococcus warneri	1	2	2	0.125	0.016	8	0.25	2
15TB0974	15TB0974_S60	Clinical sample	Staphylococcus warneri	1	0.5	0.5	0.064	0.016	0.5	0.25	2
15TB0975	15TB0975_S56	Clinical sample	Staphylococcus warneri	2	0.5	64	0.125	0.008	1	0.25	1
16TB0585	16TB0585_S172	Clinical sample	Staphylococcus warneri	>8	2	4	0.032	0.016	8	32	2
16TB0591	16TB0591_S32	Clinical sample	Staphylococcus warneri	4	>4	0.5	0.125	0.016	2	4	4
16TB0601	16TB0601_S179	Clinical sample	Staphylococcus warneri	>8	2	0.5	128	0.016	8	8	4
16TB0611	16TB0611_S57	Clinical sample	Staphylococcus warneri	1	2	128	0.25	0.016	1	0.5	2
16TB0584	16TB0584_S90	Clinical sample	Staphylococcus xylosus	4	0.25	0.5	0.032	0.016	4	0.25	2
