## Supplementary material for "Known mechanisms cannot account for at least one third of reduced susceptibility in a diverse collection of non-*aureus* staphylococci": Table S2 (part 1 of 3)

### Sheet: ARIBA_Clusterall
name	MALDI	Biorepository	Source	CefMIC	DapMIC	Ery2.MIC	GenMIC	RifMIC	TeicoMIC	TetMIC	VanMIC	AAC_6___Ie_APH_2____Ia.assembled	AAC_6___Ie_APH_2____Ia.match	AAC_6___Ie_APH_2____Ia.ref_seq	AAC_6___Ie_APH_2____Ia.pct_id	AAC_6___Ie_APH_2____Ia.ctg_cov	AAC_6___Ie_APH_2____Ia.novel_var	AAC_6___Ie_APH_2____Ia.A303D	AAC_6___Ie_APH_2____Ia.A437V	AAC_6___Ie_APH_2____Ia.D301Y	AAC_6___Ie_APH_2____Ia.D313Y	AAC_6___Ie_APH_2____Ia.G311C	AAC_6___Ie_APH_2____Ia.H310N	AAC_6___Ie_APH_2____Ia.I134fs	AAC_6___Ie_APH_2____Ia.I351fs	AAC_6___Ie_APH_2____Ia.K299I	AAC_6___Ie_APH_2____Ia.Q308K	AAC_6___Ie_APH_2____Ia.R300L	AAC_6___Ie_APH_2____Ia.R307I	ANT_4___Ib.assembled	ANT_4___Ib.match	ANT_4___Ib.ref_seq	ANT_4___Ib.pct_id	ANT_4___Ib.ctg_cov	ANT_4___Ib.novel_var	ANT_4___Ib.T193S	ANT_6__Ia.assembled	ANT_6__Ia.match	ANT_6__Ia.ref_seq	ANT_6__Ia.pct_id	ANT_6__Ia.ctg_cov	ANT_6__Ia.novel_var	ANT_6__Ia.D218S	ANT_6__Ia.E201G	ANT_6__Ia.F186H	ANT_6__Ia.I237fs	ANT_6__Ia.K199E	ANT_6__Ia.K215R	ANT_6__Ia.L103F	ANT_6__Ia.L180F	ANT_6__Ia.L184V	ANT_6__Ia.M192I	ANT_6__Ia.M91fs	ANT_6__Ia.N214E	ANT_6__Ia.N223E	ANT_6__Ia.R224K	ANT_6__Ia.S203K	ANT_6__Ia.Y212F	ANT_9__Ia.assembled	ANT_9__Ia.match	ANT_9__Ia.ref_seq	ANT_9__Ia.pct_id	ANT_9__Ia.ctg_cov	ANT_9__Ia.novel_var	ANT_9__Ia.A149T	ANT_9__Ia.A219T	ANT_9__Ia.C207Y	ANT_9__Ia.D190Y	ANT_9__Ia.E201K	ANT_9__Ia.E206G	ANT_9__Ia.E212K	ANT_9__Ia.E215D	ANT_9__Ia.H224N	ANT_9__Ia.I235L	ANT_9__Ia.L167V	ANT_9__Ia.N152K	ANT_9__Ia.N197D	ANT_9__Ia.Q236trunc	ANT_9__Ia.T194I	ANT_9__Ia.V208I	APH_3___IIIa.assembled	APH_3___IIIa.match	APH_3___IIIa.ref_seq	APH_3___IIIa.pct_id	APH_3___IIIa.ctg_cov	APH_3___IIIa.novel_var	APH_3___IIIa.Y102N	Campylobacter_jejuni_23S.assembled	Campylobacter_jejuni_23S.ref_seq	Campylobacter_jejuni_23S.pct_id	Campylobacter_jejuni_23S.ctg_cov	Campylobacter_jejuni_23S.novel_var	Campylobacter_jejuni_23S..2655G	Campylobacter_jejuni_23S.2310C	Campylobacter_jejuni_23S.2310C..	Campylobacter_jejuni_23S.2318T	Campylobacter_jejuni_23S.2318T..	Campylobacter_jejuni_23S.2330A	Campylobacter_jejuni_23S.2330A..	Campylobacter_jejuni_23S.2334A	Campylobacter_jejuni_23S.2334A..	Campylobacter_jejuni_23S.2341G	Campylobacter_jejuni_23S.2341G..	Campylobacter_jejuni_23S.2348C	Campylobacter_jejuni_23S.2348C..	Campylobacter_jejuni_23S.2350C	Campylobacter_jejuni_23S.2350C..	Campylobacter_jejuni_23S.2355A	Campylobacter_jejuni_23S.2355A..	Campylobacter_jejuni_23S.2355G	Campylobacter_jejuni_23S.2355G..	Campylobacter_jejuni_23S.2361G	Campylobacter_jejuni_23S.2361G..	Campylobacter_jejuni_23S.2362AC	Campylobacter_jejuni_23S.2362AC..	Campylobacter_jejuni_23S.2367G	Campylobacter_jejuni_23S.2367G..	Campylobacter_jejuni_23S.2372C	Campylobacter_jejuni_23S.2372C..	Campylobacter_jejuni_23S.2372T	Campylobacter_jejuni_23S.2372T..	Campylobacter_jejuni_23S.2381G	Campylobacter_jejuni_23S.2381G..	Campylobacter_jejuni_23S.2387G	Campylobacter_jejuni_23S.2387G..	Campylobacter_jejuni_23S.2389T	Campylobacter_jejuni_23S.2389T..	Campylobacter_jejuni_23S.2396A	Campylobacter_jejuni_23S.2396A..	Campylobacter_jejuni_23S.2400A	Campylobacter_jejuni_23S.2400A..	Campylobacter_jejuni_23S.2400AC	Campylobacter_jejuni_23S.2400AC..	Campylobacter_jejuni_23S.2400AT	Campylobacter_jejuni_23S.2400AT..	Campylobacter_jejuni_23S.2420C	Campylobacter_jejuni_23S.2420C..	Campylobacter_jejuni_23S.2423A	Campylobacter_jejuni_23S.2423A..	Campylobacter_jejuni_23S.2443C	Campylobacter_jejuni_23S.2443C..	Campylobacter_jejuni_23S.2453C	Campylobacter_jejuni_23S.2453C..	Campylobacter_jejuni_23S.2453CG	Campylobacter_jejuni_23S.2453CG..	Campylobacter_jejuni_23S.2469C	Campylobacter_jejuni_23S.2469C..	Campylobacter_jejuni_23S.2474AT	Campylobacter_jejuni_23S.2474AT..	Campylobacter_jejuni_23S.2474GT	Campylobacter_jejuni_23S.2474GT..	Campylobacter_jejuni_23S.2474T	Campylobacter_jejuni_23S.2474T..	Campylobacter_jejuni_23S.2489CGT	Campylobacter_jejuni_23S.2489CGT..	Campylobacter_jejuni_23S.2489CT	Campylobacter_jejuni_23S.2489CT..	Campylobacter_jejuni_23S.2489GT	Campylobacter_jejuni_23S.2489GT..	Campylobacter_jejuni_23S.2489T	Campylobacter_jejuni_23S.2489T..	Campylobacter_jejuni_23S.2546T	Campylobacter_jejuni_23S.2546T..	Campylobacter_jejuni_23S.2550C	Campylobacter_jejuni_23S.2550C..	Campylobacter_jejuni_23S.2550CT	Campylobacter_jejuni_23S.2550CT..	Campylobacter_jejuni_23S.2550T	Campylobacter_jejuni_23S.2550T..	Campylobacter_jejuni_23S.2564G	Campylobacter_jejuni_23S.2564G..	Campylobacter_jejuni_23S.2577A	Campylobacter_jejuni_23S.2577A..	Campylobacter_jejuni_23S.2583AG	Campylobacter_jejuni_23S.2583AG..	Campylobacter_jejuni_23S.2633C	Campylobacter_jejuni_23S.2633C..	Campylobacter_jejuni_23S.2635GT	Campylobacter_jejuni_23S.2635GT..	Campylobacter_jejuni_23S.2635T	Campylobacter_jejuni_23S.2635T..	Campylobacter_jejuni_23S.2646G	Campylobacter_jejuni_23S.2646G..	Campylobacter_jejuni_23S.2651T	Campylobacter_jejuni_23S.2651T..	Campylobacter_jejuni_23S.2661G	Campylobacter_jejuni_23S.2661G..	Campylobacter_jejuni_23S.2662C	Campylobacter_jejuni_23S.2662C..	Campylobacter_jejuni_23S.2665T	Campylobacter_jejuni_23S.2665T..	Campylobacter_jejuni_23S.2668T	Campylobacter_jejuni_23S.2668T..	Campylobacter_jejuni_23S.2687A	Campylobacter_jejuni_23S.2687A..	Campylobacter_jejuni_23S.2690G	Campylobacter_jejuni_23S.2690G..	Campylobacter_jejuni_23S.A2658.	Enterococcus_faecalis_YybT.assembled	Enterococcus_faecalis_YybT.ref_seq	Enterococcus_faecalis_YybT.pct_id	Enterococcus_faecalis_YybT.ctg_cov	Enterococcus_faecalis_YybT.novel_var	Enterococcus_faecalis_YybT.T595K	Enterococcus_faecalis_chloramphenicol..assembled	Enterococcus_faecalis_chloramphenicol..match	Enterococcus_faecalis_chloramphenicol..ref_seq	Enterococcus_faecalis_chloramphenicol..pct_id	Enterococcus_faecalis_chloramphenicol..ctg_cov	Enterococcus_faecalis_chloramphenicol..novel_var	Enterococcus_faecalis_chloramphenicol..F120L	Enterococcus_faecalis_chloramphenicol..I201M	Enterococcus_faecalis_chloramphenicol..K209H	Enterococcus_faecalis_chloramphenicol..K209N	Enterococcus_faecalis_chloramphenicol..N114Y	Enterococcus_faecalis_chloramphenicol..S161N	Enterococcus_faecalis_chloramphenicol..T109I	Enterococcus_faecalis_cls.assembled	Enterococcus_faecalis_cls.ref_seq	Enterococcus_faecalis_cls.pct_id	Enterococcus_faecalis_cls.ctg_cov	Enterococcus_faecalis_cls.novel_var	Enterococcus_faecalis_cls.T261A	Enterococcus_faecium_chloramphenicol.assembled	Enterococcus_faecium_chloramphenicol.match	Enterococcus_faecium_chloramphenicol.ref_seq	Enterococcus_faecium_chloramphenicol.pct_id	Enterococcus_faecium_chloramphenicol.ctg_cov	Enterococcus_faecium_chloramphenicol.novel_var	Enterococcus_faecium_chloramphenicol.A106V	Enterococcus_faecium_chloramphenicol.A56T	Enterococcus_faecium_chloramphenicol.D176N	Enterococcus_faecium_chloramphenicol.D177N	Enterococcus_faecium_chloramphenicol.D44N	Enterococcus_faecium_chloramphenicol.E136K	Enterococcus_faecium_chloramphenicol.E84N	Enterococcus_faecium_chloramphenicol.F120L	Enterococcus_faecium_chloramphenicol.F183V	Enterococcus_faecium_chloramphenicol.H55Y	Enterococcus_faecium_chloramphenicol.I208V	Enterococcus_faecium_chloramphenicol.K121E	Enterococcus_faecium_chloramphenicol.L33F	Enterococcus_faecium_chloramphenicol.N117S	Enterococcus_faecium_chloramphenicol.N202S	Enterococcus_faecium_chloramphenicol.N210S	Enterococcus_faecium_chloramphenicol.R63Q	Enterococcus_faecium_chloramphenicol.S59N	Enterococcus_faecium_chloramphenicol.V60I	ErmA.assembled	ErmA.match	ErmA.ref_seq	ErmA.pct_id	ErmA.ctg_cov	ErmB.assembled	ErmB.ref_seq	ErmB.pct_id	ErmB.ctg_cov	ErmB.novel_var	ErmB.I226V	ErmB.L246fs	ErmB.N104H	ErmB.R118H	ErmC.assembled	ErmC.match	ErmC.ref_seq	ErmC.pct_id	ErmC.ctg_cov	ErmC.novel_var	ErmC.D117E	ErmC.D74N	ErmC.E30K	ErmC.E3K	ErmC.F142L	ErmC.F145L	ErmC.G130E	ErmC.H17R	ErmC.H185Y	ErmC.H8D	ErmC.I114V	ErmC.I123S	ErmC.I19V	ErmC.L146S	ErmC.N11K	ErmC.N214K	ErmC.Q189R	ErmC.R27S	ErmC.V115I	Erm_33_.assembled	Erm_33_.ref_seq	Erm_33_.pct_id	Erm_33_.ctg_cov	Erm_33_.novel_var	Erm_33_.D74N	Erm_33_.D8H	Erm_33_.I13T	Erm_33_.I19V	Erm_33_.K3E	Erm_33_.N97K	Erm_33_.R17H	Erm_33_.S27R	FosB3.assembled	FosB3.match	FosB3.ref_seq	FosB3.pct_id	FosB3.ctg_cov	FosB3.novel_var	FosB3.L37S	FosB3.N54fs	FosB3.S34G	Helicobacter_pylori_16S.assembled	Helicobacter_pylori_16S.ref_seq	Helicobacter_pylori_16S.pct_id	Helicobacter_pylori_16S.ctg_cov	Helicobacter_pylori_16S.novel_var	Helicobacter_pylori_16S.544CT	Helicobacter_pylori_16S.544CT..	Helicobacter_pylori_16S.549AT	Helicobacter_pylori_16S.549AT..	Helicobacter_pylori_16S.549GT	Helicobacter_pylori_16S.549GT..	Helicobacter_pylori_16S.549T	Helicobacter_pylori_16S.549T..	Helicobacter_pylori_16S.551T	Helicobacter_pylori_16S.551T..	Helicobacter_pylori_16S.557GT	Helicobacter_pylori_16S.557GT..	Helicobacter_pylori_16S.558CG	Helicobacter_pylori_16S.558CG..	Helicobacter_pylori_16S.566C	Helicobacter_pylori_16S.566C..	Helicobacter_pylori_16S.570G	Helicobacter_pylori_16S.570G..	Helicobacter_pylori_16S.570GT	Helicobacter_pylori_16S.570GT..	Helicobacter_pylori_16S.616A	Helicobacter_pylori_16S.616A..	Helicobacter_pylori_16S.616AT	Helicobacter_pylori_16S.616AT..	Helicobacter_pylori_16S.628GT	Helicobacter_pylori_16S.628GT..	Helicobacter_pylori_16S.631AC	Helicobacter_pylori_16S.631AC..	Helicobacter_pylori_16S.631C	Helicobacter_pylori_16S.631C..	Helicobacter_pylori_16S.633G	Helicobacter_pylori_16S.633G..	Helicobacter_pylori_16S.634C	Helicobacter_pylori_16S.634C..	Helicobacter_pylori_16S.641G	Helicobacter_pylori_16S.641G..	Helicobacter_pylori_16S.642CT	Helicobacter_pylori_16S.642CT..	Helicobacter_pylori_16S.642GT	Helicobacter_pylori_16S.642GT..	Helicobacter_pylori_16S.642T	Helicobacter_pylori_16S.642T..	Helicobacter_pylori_16S.652AC	Helicobacter_pylori_16S.652AC..	Helicobacter_pylori_16S.656AC	Helicobacter_pylori_16S.656AC..	Helicobacter_pylori_16S.660G	Helicobacter_pylori_16S.660G..	Helicobacter_pylori_16S.A660G	Helicobacter_pylori_16S.C642G	Helicobacter_pylori_16S.T616A	Helicobacter_pylori_16S.T631C	Helicobacter_pylori_16S.T634C	Lactobacillus_reuteri_cat_TC..assembled	Lactobacillus_reuteri_cat_TC..match	Lactobacillus_reuteri_cat_TC..ref_seq	Lactobacillus_reuteri_cat_TC..pct_id	Lactobacillus_reuteri_cat_TC..ctg_cov	Lactobacillus_reuteri_cat_TC..novel_var	Lactobacillus_reuteri_cat_TC..A104V	Lactobacillus_reuteri_cat_TC..A208S	Lactobacillus_reuteri_cat_TC..D84E	Lactobacillus_reuteri_cat_TC..E74D	Lactobacillus_reuteri_cat_TC..F216L	Lactobacillus_reuteri_cat_TC..I141L	Lactobacillus_reuteri_cat_TC..K45E	Lactobacillus_reuteri_cat_TC..R105K	Lactobacillus_reuteri_cat_TC..R46G	Lactobacillus_reuteri_cat_TC..S92G	Lactobacillus_reuteri_cat_TC..V54I	Mycobacterium_abscessus_16S..assembled	Mycobacterium_abscessus_16S..ref_seq	Mycobacterium_abscessus_16S..pct_id	Mycobacterium_abscessus_16S..ctg_cov	Mycobacterium_abscessus_16S..novel_var	Mycobacterium_abscessus_16S..937T	Mycobacterium_abscessus_16S..937T..	Mycobacterium_abscessus_16S..947AT	Mycobacterium_abscessus_16S..947AT..	Mycobacterium_abscessus_16S..A888G	Mycobacterium_abscessus_16S..C839T	Mycobacterium_abscessus_16S..C860T	Mycobacterium_abscessus_16S..C925T	Mycobacterium_abscessus_16S..G911A	Mycobacterium_abscessus_16S..T841C	Mycobacterium_abscessus_16S..T857C	Mycoplasma_fermentans_23S.assembled	Mycoplasma_fermentans_23S.ref_seq	Mycoplasma_fermentans_23S.pct_id	Mycoplasma_fermentans_23S.ctg_cov	Mycoplasma_fermentans_23S.novel_var	Mycoplasma_fermentans_23S..243C	Mycoplasma_fermentans_23S.205A	Mycoplasma_fermentans_23S.205A..	Mycoplasma_fermentans_23S.210T	Mycoplasma_fermentans_23S.210T..	Mycoplasma_fermentans_23S.216T	Mycoplasma_fermentans_23S.216T..	Mycoplasma_fermentans_23S.217C	Mycoplasma_fermentans_23S.217C..	Mycoplasma_fermentans_23S.237G	Mycoplasma_fermentans_23S.237G..	Mycoplasma_fermentans_23S.240A	Mycoplasma_fermentans_23S.240A..	Mycoplasma_fermentans_23S.252A	Mycoplasma_fermentans_23S.252A..	Mycoplasma_fermentans_23S.253T	Mycoplasma_fermentans_23S.253T..	Mycoplasma_fermentans_23S.258T	Mycoplasma_fermentans_23S.258T..	Mycoplasma_fermentans_23S.267G	Mycoplasma_fermentans_23S.267G..	Mycoplasma_fermentans_23S.270G	Mycoplasma_fermentans_23S.270G..	Mycoplasma_fermentans_23S.281G	Mycoplasma_fermentans_23S.281G..	Mycoplasma_fermentans_23S.299C	Mycoplasma_fermentans_23S.299C..	Mycoplasma_fermentans_23S.320T	Mycoplasma_fermentans_23S.320T..	Mycoplasma_fermentans_23S.349G	Mycoplasma_fermentans_23S.349G..	Mycoplasma_fermentans_23S.357A	Mycoplasma_fermentans_23S.357A..	Mycoplasma_fermentans_23S.362C	Mycoplasma_fermentans_23S.362C..	Mycoplasma_fermentans_23S.401C	Mycoplasma_fermentans_23S.401C..	Mycoplasma_fermentans_23S.414A	Mycoplasma_fermentans_23S.414A..	Mycoplasma_fermentans_23S.423G	Mycoplasma_fermentans_23S.423G..	Mycoplasma_fermentans_23S.424G	Mycoplasma_fermentans_23S.424G..	Mycoplasma_fermentans_23S.444G	Mycoplasma_fermentans_23S.444G..	Mycoplasma_fermentans_23S.450G	Mycoplasma_fermentans_23S.450G..	Mycoplasma_fermentans_23S.A247.	Mycoplasma_fermentans_23S.A450G	Mycoplasma_hominis_23S.assembled	Mycoplasma_hominis_23S.ref_seq	Mycoplasma_hominis_23S.pct_id	Mycoplasma_hominis_23S.ctg_cov	Mycoplasma_hominis_23S.novel_var	Mycoplasma_hominis_23S..237C	Mycoplasma_hominis_23S.191T	Mycoplasma_hominis_23S.191T..	Mycoplasma_hominis_23S.198G	Mycoplasma_hominis_23S.198G..	Mycoplasma_hominis_23S.199A	Mycoplasma_hominis_23S.199A..	Mycoplasma_hominis_23S.204T	Mycoplasma_hominis_23S.204T..	Mycoplasma_hominis_23S.210T	Mycoplasma_hominis_23S.210T..	Mycoplasma_hominis_23S.211C	Mycoplasma_hominis_23S.211C..	Mycoplasma_hominis_23S.231G	Mycoplasma_hominis_23S.231G..	Mycoplasma_hominis_23S.231GT	Mycoplasma_hominis_23S.231GT..	Mycoplasma_hominis_23S.233C	Mycoplasma_hominis_23S.233C..	Mycoplasma_hominis_23S.246A	Mycoplasma_hominis_23S.246A..	Mycoplasma_hominis_23S.247T	Mycoplasma_hominis_23S.247T..	Mycoplasma_hominis_23S.252T	Mycoplasma_hominis_23S.252T..	Mycoplasma_hominis_23S.261G	Mycoplasma_hominis_23S.261G..	Mycoplasma_hominis_23S.264G	Mycoplasma_hominis_23S.264G..	Mycoplasma_hominis_23S.271G	Mycoplasma_hominis_23S.271G..	Mycoplasma_hominis_23S.275G	Mycoplasma_hominis_23S.275G..	Mycoplasma_hominis_23S.275GT	Mycoplasma_hominis_23S.275GT..	Mycoplasma_hominis_23S.293C	Mycoplasma_hominis_23S.293C..	Mycoplasma_hominis_23S.314T	Mycoplasma_hominis_23S.314T..	Mycoplasma_hominis_23S.343G	Mycoplasma_hominis_23S.343G..	Mycoplasma_hominis_23S.344AC	Mycoplasma_hominis_23S.344AC..	Mycoplasma_hominis_23S.347AG	Mycoplasma_hominis_23S.347AG..	Mycoplasma_hominis_23S.351A	Mycoplasma_hominis_23S.351A..	Mycoplasma_hominis_23S.351AC	Mycoplasma_hominis_23S.351AC..	Mycoplasma_hominis_23S.356C	Mycoplasma_hominis_23S.356C..	Mycoplasma_hominis_23S.393CT	Mycoplasma_hominis_23S.393CT..	Mycoplasma_hominis_23S.394C	Mycoplasma_hominis_23S.394C..	Mycoplasma_hominis_23S.408A	Mycoplasma_hominis_23S.408A..	Mycoplasma_hominis_23S.408AC	Mycoplasma_hominis_23S.408AC..	Mycoplasma_hominis_23S.417G	Mycoplasma_hominis_23S.417G..	Mycoplasma_hominis_23S.418G	Mycoplasma_hominis_23S.418G..	Mycoplasma_hominis_23S.463GT	Mycoplasma_hominis_23S.463GT..	Mycoplasma_hominis_23S.463T	Mycoplasma_hominis_23S.463T..	Mycoplasma_hominis_23S.468C	Mycoplasma_hominis_23S.468C..	Mycoplasma_hominis_23S.474T	Mycoplasma_hominis_23S.474T..	Mycoplasma_hominis_23S.477CG	Mycoplasma_hominis_23S.477CG..	Mycoplasma_hominis_23S.477G	Mycoplasma_hominis_23S.477G..	Mycoplasma_hominis_23S.477GT	Mycoplasma_hominis_23S.477GT..	Mycoplasma_hominis_23S.483A	Mycoplasma_hominis_23S.483A..	Mycoplasma_hominis_23S.496AG	Mycoplasma_hominis_23S.496AG..	Mycoplasma_hominis_23S.501CT	Mycoplasma_hominis_23S.501CT..	Mycoplasma_hominis_23S.501GT	Mycoplasma_hominis_23S.501GT..	Mycoplasma_hominis_23S.501T	Mycoplasma_hominis_23S.501T..	Mycoplasma_hominis_23S.509C	Mycoplasma_hominis_23S.509C..	Mycoplasma_hominis_23S.525A	Mycoplasma_hominis_23S.525A..	Mycoplasma_hominis_23S.531G	Mycoplasma_hominis_23S.531G..	Mycoplasma_hominis_23S.539G	Mycoplasma_hominis_23S.539G..	Mycoplasma_hominis_23S.543C	Mycoplasma_hominis_23S.543C..	Mycoplasma_hominis_23S.549G	Mycoplasma_hominis_23S.549G..	Mycoplasma_hominis_23S.A241.	Mycoplasma_hominis_23S.A247.	Mycoplasma_hominis_23S.A343G	Mycoplasma_hominis_23S.A390C	Mycoplasma_hominis_23S.A417G	Mycoplasma_hominis_23S.A418G	Mycoplasma_hominis_23S.A421C	Mycoplasma_hominis_23S.A509C	Mycoplasma_hominis_23S.A531G	Mycoplasma_hominis_23S.C351A	Mycoplasma_hominis_23S.C387G	Mycoplasma_hominis_23S.C397T	Mycoplasma_hominis_23S.C463T	Mycoplasma_hominis_23S.G525A	Mycoplasma_hominis_23S.T356.	Mycoplasma_hominis_23S.T356C	Mycoplasma_hominis_23S.T363G	Mycoplasma_hominis_23S.T384G	Mycoplasma_hominis_23S.T394C	Mycoplasma_hominis_23S.T408A	Mycoplasma_hominis_23S.T408G	Mycoplasma_hominis_23S.TC242.	Neisseria_..assembled	Neisseria_..ref_seq	Neisseria_..pct_id	Neisseria_..ctg_cov	Neisseria_..novel_var	Neisseria_..1052G	Neisseria_..1052G..	Neisseria_..1060T	Neisseria_..1060T..	Neisseria_..1119G	Neisseria_..1119G..	Neisseria_..1137A	Neisseria_..1137A..	Neisseria_..1155T	Neisseria_..1155T..	Neisseria_..1171A	Neisseria_..1171A..	Neisseria_..1198A	Neisseria_..1198A..	Neisseria_..1201A	Neisseria_..1201A..	Neisseria_..1207C	Neisseria_..1207C..	Neisseria_..1218T	Neisseria_..1218T..	Neisseria_..1219T	Neisseria_..1219T..	Neisseria_..1225A	Neisseria_..1225A..	Neisseria_..1233G	Neisseria_..1233G..	Neisseria_..1234C	Neisseria_..1234C..	Neisseria_..1243A	Neisseria_..1243A..	Neisseria_..1251A	Neisseria_..1251A..	Neisseria_..A1121.	SAT_4.assembled	SAT_4.match	SAT_4.ref_seq	SAT_4.pct_id	SAT_4.ctg_cov	SAT_4.novel_var	SAT_4.E8G	SAT_4.Y177F	Staphylococcus_aureus_23S.assembled	Staphylococcus_aureus_23S.match	Staphylococcus_aureus_23S.ref_seq	Staphylococcus_aureus_23S.pct_id	Staphylococcus_aureus_23S.ctg_cov	Staphylococcus_aureus_23S.novel_var	Staphylococcus_aureus_23S..1215G	Staphylococcus_aureus_23S..1218A	Staphylococcus_aureus_23S..1449G	Staphylococcus_aureus_23S..1451T	Staphylococcus_aureus_23S..1470G	Staphylococcus_aureus_23S..1575C	Staphylococcus_aureus_23S..1575T	Staphylococcus_aureus_23S..1579T	Staphylococcus_aureus_23S..1587C	Staphylococcus_aureus_23S..1591T	Staphylococcus_aureus_23S..1809G	Staphylococcus_aureus_23S..1815G	Staphylococcus_aureus_23S..2239G	Staphylococcus_aureus_23S..231A	Staphylococcus_aureus_23S..327T	Staphylococcus_aureus_23S..330T	Staphylococcus_aureus_23S..345G	Staphylococcus_aureus_23S..348A	Staphylococcus_aureus_23S..397T	Staphylococcus_aureus_23S..398A	Staphylococcus_aureus_23S.1000C	Staphylococcus_aureus_23S.1000C..	Staphylococcus_aureus_23S.1000GT	Staphylococcus_aureus_23S.1000GT..	Staphylococcus_aureus_23S.100A	Staphylococcus_aureus_23S.100A..	Staphylococcus_aureus_23S.100G	Staphylococcus_aureus_23S.100G..	Staphylococcus_aureus_23S.1011A	Staphylococcus_aureus_23S.1011A..	Staphylococcus_aureus_23S.1011AG	Staphylococcus_aureus_23S.1011AG..	Staphylococcus_aureus_23S.1011GT	Staphylococcus_aureus_23S.1011GT..	Staphylococcus_aureus_23S.1013AG	Staphylococcus_aureus_23S.1013AG..	Staphylococcus_aureus_23S.1014G	Staphylococcus_aureus_23S.1014G..	Staphylococcus_aureus_23S.1016CT	Staphylococcus_aureus_23S.1016CT..	Staphylococcus_aureus_23S.1019G	Staphylococcus_aureus_23S.1019G..	Staphylococcus_aureus_23S.101CT	Staphylococcus_aureus_23S.101CT..	Staphylococcus_aureus_23S.1023GT	Staphylococcus_aureus_23S.1023GT..	Staphylococcus_aureus_23S.1024AG	Staphylococcus_aureus_23S.1024AG..	Staphylococcus_aureus_23S.1027CT	Staphylococcus_aureus_23S.1027CT..	Staphylococcus_aureus_23S.1027G	Staphylococcus_aureus_23S.1027G..	Staphylococcus_aureus_23S.102AG	Staphylococcus_aureus_23S.102AG..	Staphylococcus_aureus_23S.102GT	Staphylococcus_aureus_23S.102GT..	Staphylococcus_aureus_23S.1030CT	Staphylococcus_aureus_23S.1030CT..	Staphylococcus_aureus_23S.1037CT	Staphylococcus_aureus_23S.1037CT..	Staphylococcus_aureus_23S.1040CT	Staphylococcus_aureus_23S.1040CT..	Staphylococcus_aureus_23S.1043AC	Staphylococcus_aureus_23S.1043AC..	Staphylococcus_aureus_23S.1053AG	Staphylococcus_aureus_23S.1053AG..	Staphylococcus_aureus_23S.105AC	Staphylococcus_aureus_23S.105AC..	Staphylococcus_aureus_23S.105CT	Staphylococcus_aureus_23S.105CT..	Staphylococcus_aureus_23S.1063CT	Staphylococcus_aureus_23S.1063CT..	Staphylococcus_aureus_23S.1071C	Staphylococcus_aureus_23S.1071C..	Staphylococcus_aureus_23S.1077AT	Staphylococcus_aureus_23S.1077AT..	Staphylococcus_aureus_23S.1082AG	Staphylococcus_aureus_23S.1082AG..	Staphylococcus_aureus_23S.1083T	Staphylococcus_aureus_23S.1083T..	Staphylococcus_aureus_23S.1084A	Staphylococcus_aureus_23S.1084A..	Staphylococcus_aureus_23S.1087AG	Staphylococcus_aureus_23S.1087AG..	Staphylococcus_aureus_23S.1090CT	Staphylococcus_aureus_23S.1090CT..	Staphylococcus_aureus_23S.1095AC	Staphylococcus_aureus_23S.1095AC..	Staphylococcus_aureus_23S.1097CT	Staphylococcus_aureus_23S.1097CT..	Staphylococcus_aureus_23S.1111C	Staphylococcus_aureus_23S.1111C..	Staphylococcus_aureus_23S.1121CT	Staphylococcus_aureus_23S.1121CT..	Staphylococcus_aureus_23S.1134GT	Staphylococcus_aureus_23S.1134GT..	Staphylococcus_aureus_23S.1162G	Staphylococcus_aureus_23S.1162G..	Staphylococcus_aureus_23S.1165AG	Staphylococcus_aureus_23S.1165AG..	Staphylococcus_aureus_23S.1168CG	Staphylococcus_aureus_23S.1168CG..	Staphylococcus_aureus_23S.1179AC	Staphylococcus_aureus_23S.1179AC..	Staphylococcus_aureus_23S.1179CT	Staphylococcus_aureus_23S.1179CT..	Staphylococcus_aureus_23S.117GT	Staphylococcus_aureus_23S.117GT..	Staphylococcus_aureus_23S.1180CGGGCGGGG	Staphylococcus_aureus_23S.1180CGGGCGGGG..	Staphylococcus_aureus_23S.1180CT	Staphylococcus_aureus_23S.1180CT..	Staphylococcus_aureus_23S.1186TAAATAAAA	Staphylococcus_aureus_23S.1186TAAATAAAA..	Staphylococcus_aureus_23S.1191AG	Staphylococcus_aureus_23S.1191AG..	Staphylococcus_aureus_23S.1194CT	Staphylococcus_aureus_23S.1194CT..	Staphylococcus_aureus_23S.1196AG	Staphylococcus_aureus_23S.1196AG..	Staphylococcus_aureus_23S.1209AG	Staphylococcus_aureus_23S.1209AG..	Staphylococcus_aureus_23S.1209ATTATTT	Staphylococcus_aureus_23S.1209ATTATTT..	Staphylococcus_aureus_23S.120TGGGGGTGGGGGG	Staphylococcus_aureus_23S.120TGGGGGTGGGGGG..	Staphylococcus_aureus_23S.1212A	Staphylococcus_aureus_23S.1212A..	Staphylococcus_aureus_23S.1214CT	Staphylococcus_aureus_23S.1214CT..	Staphylococcus_aureus_23S.1216AG	Staphylococcus_aureus_23S.1216AG..	Staphylococcus_aureus_23S.1216CT	Staphylococcus_aureus_23S.1216CT..	Staphylococcus_aureus_23S.1218A	Staphylococcus_aureus_23S.1218A..	Staphylococcus_aureus_23S.1218AGG	Staphylococcus_aureus_23S.1218AGG..	Staphylococcus_aureus_23S.1218C	Staphylococcus_aureus_23S.1218C..	Staphylococcus_aureus_23S.1221AG	Staphylococcus_aureus_23S.1221AG..	Staphylococcus_aureus_23S.1222T	Staphylococcus_aureus_23S.1222T..	Staphylococcus_aureus_23S.1224AG	Staphylococcus_aureus_23S.1224AG..	Staphylococcus_aureus_23S.1224G	Staphylococcus_aureus_23S.1224G..	Staphylococcus_aureus_23S.1228CT	Staphylococcus_aureus_23S.1228CT..	Staphylococcus_aureus_23S.122AG	Staphylococcus_aureus_23S.122AG..	Staphylococcus_aureus_23S.1235GCGCC	Staphylococcus_aureus_23S.1235GCGCC..	Staphylococcus_aureus_23S.1237AG	Staphylococcus_aureus_23S.1237AG..	Staphylococcus_aureus_23S.1237GT	Staphylococcus_aureus_23S.1237GT..	Staphylococcus_aureus_23S.1244AG	Staphylococcus_aureus_23S.1244AG..	Staphylococcus_aureus_23S.1245AG	Staphylococcus_aureus_23S.1245AG..	Staphylococcus_aureus_23S.1245C	Staphylococcus_aureus_23S.1245C..	Staphylococcus_aureus_23S.1245T	Staphylococcus_aureus_23S.1245T..	Staphylococcus_aureus_23S.1247T	Staphylococcus_aureus_23S.1247T..	Staphylococcus_aureus_23S.1248GT	Staphylococcus_aureus_23S.1248GT..	Staphylococcus_aureus_23S.1249G	Staphylococcus_aureus_23S.1249G..	Staphylococcus_aureus_23S.1250C	Staphylococcus_aureus_23S.1250C..	Staphylococcus_aureus_23S.1250CT	Staphylococcus_aureus_23S.1250CT..	Staphylococcus_aureus_23S.1254GT	Staphylococcus_aureus_23S.1254GT..	Staphylococcus_aureus_23S.1255CT	Staphylococcus_aureus_23S.1255CT..	Staphylococcus_aureus_23S.125AG	Staphylococcus_aureus_23S.125AG..	Staphylococcus_aureus_23S.125CG	Staphylococcus_aureus_23S.125CG..	Staphylococcus_aureus_23S.125G	Staphylococcus_aureus_23S.125G..	Staphylococcus_aureus_23S.125GAA	Staphylococcus_aureus_23S.125GAA..	Staphylococcus_aureus_23S.1260C	Staphylococcus_aureus_23S.1260C..	Staphylococcus_aureus_23S.1260CT	Staphylococcus_aureus_23S.1260CT..	Staphylococcus_aureus_23S.1261CT	Staphylococcus_aureus_23S.1261CT..	Staphylococcus_aureus_23S.1262AG	Staphylococcus_aureus_23S.1262AG..	Staphylococcus_aureus_23S.1263C	Staphylococcus_aureus_23S.1263C..	Staphylococcus_aureus_23S.1263CT	Staphylococcus_aureus_23S.1263CT..	Staphylococcus_aureus_23S.1267AG	Staphylococcus_aureus_23S.1267AG..	Staphylococcus_aureus_23S.1269CT	Staphylococcus_aureus_23S.1269CT..	Staphylococcus_aureus_23S.1270G	Staphylococcus_aureus_23S.1270G..	Staphylococcus_aureus_23S.1275AG	Staphylococcus_aureus_23S.1275AG..	Staphylococcus_aureus_23S.1275GT	Staphylococcus_aureus_23S.1275GT..	Staphylococcus_aureus_23S.1277GT	Staphylococcus_aureus_23S.1277GT..	Staphylococcus_aureus_23S.1278T	Staphylococcus_aureus_23S.1278T..	Staphylococcus_aureus_23S.1279AG	Staphylococcus_aureus_23S.1279AG..	Staphylococcus_aureus_23S.127AC	Staphylococcus_aureus_23S.127AC..	Staphylococcus_aureus_23S.1280CT	Staphylococcus_aureus_23S.1280CT..	Staphylococcus_aureus_23S.1280T	Staphylococcus_aureus_23S.1280T..	Staphylococcus_aureus_23S.129CT	Staphylococcus_aureus_23S.129CT..	Staphylococcus_aureus_23S.130CT	Staphylococcus_aureus_23S.130CT..	Staphylococcus_aureus_23S.1314AG	Staphylococcus_aureus_23S.1314AG..	Staphylococcus_aureus_23S.1316AC	Staphylococcus_aureus_23S.1316AC..	Staphylococcus_aureus_23S.1316T	Staphylococcus_aureus_23S.1316T..	Staphylococcus_aureus_23S.1316TGGG	Staphylococcus_aureus_23S.1316TGGG..	Staphylococcus_aureus_23S.1319GT	Staphylococcus_aureus_23S.1319GT..	Staphylococcus_aureus_23S.132A	Staphylococcus_aureus_23S.132A..	Staphylococcus_aureus_23S.132AG	Staphylococcus_aureus_23S.132AG..	Staphylococcus_aureus_23S.1330A	Staphylococcus_aureus_23S.1330A..	Staphylococcus_aureus_23S.135C	Staphylococcus_aureus_23S.135C..	Staphylococcus_aureus_23S.1365AC	Staphylococcus_aureus_23S.1365AC..	Staphylococcus_aureus_23S.1365CG	Staphylococcus_aureus_23S.1365CG..	Staphylococcus_aureus_23S.1365CT	Staphylococcus_aureus_23S.1365CT..	Staphylococcus_aureus_23S.1366AG	Staphylococcus_aureus_23S.1366AG..	Staphylococcus_aureus_23S.136A	Staphylococcus_aureus_23S.136A..	Staphylococcus_aureus_23S.136AG	Staphylococcus_aureus_23S.136AG..	Staphylococcus_aureus_23S.1370AG	Staphylococcus_aureus_23S.1370AG..	Staphylococcus_aureus_23S.1371AC	Staphylococcus_aureus_23S.1371AC..	Staphylococcus_aureus_23S.137AC	Staphylococcus_aureus_23S.137AC..	Staphylococcus_aureus_23S.1380AT	Staphylococcus_aureus_23S.1380AT..	Staphylococcus_aureus_23S.1384AG	Staphylococcus_aureus_23S.1384AG..	Staphylococcus_aureus_23S.1387A	Staphylococcus_aureus_23S.1387A..	Staphylococcus_aureus_23S.1387GT	Staphylococcus_aureus_23S.1387GT..	Staphylococcus_aureus_23S.1388CG	Staphylococcus_aureus_23S.1388CG..	Staphylococcus_aureus_23S.1389AC	Staphylococcus_aureus_23S.1389AC..	Staphylococcus_aureus_23S.1394AC	Staphylococcus_aureus_23S.1394AC..	Staphylococcus_aureus_23S.1395C	Staphylococcus_aureus_23S.1395C..	Staphylococcus_aureus_23S.1396AG	Staphylococcus_aureus_23S.1396AG..	Staphylococcus_aureus_23S.1401CT	Staphylococcus_aureus_23S.1401CT..	Staphylococcus_aureus_23S.1404CT	Staphylococcus_aureus_23S.1404CT..	Staphylococcus_aureus_23S.1404T	Staphylococcus_aureus_23S.1404T..	Staphylococcus_aureus_23S.1406AG	Staphylococcus_aureus_23S.1406AG..	Staphylococcus_aureus_23S.1408CT	Staphylococcus_aureus_23S.1408CT..	Staphylococcus_aureus_23S.140G	Staphylococcus_aureus_23S.140G..	Staphylococcus_aureus_23S.1413A	Staphylococcus_aureus_23S.1413A..	Staphylococcus_aureus_23S.1415AG	Staphylococcus_aureus_23S.1415AG..	Staphylococcus_aureus_23S.1419GT	Staphylococcus_aureus_23S.1419GT..	Staphylococcus_aureus_23S.1425AC	Staphylococcus_aureus_23S.1425AC..	Staphylococcus_aureus_23S.1429A	Staphylococcus_aureus_23S.1429A..	Staphylococcus_aureus_23S.142CT	Staphylococcus_aureus_23S.142CT..	Staphylococcus_aureus_23S.1444ACT	Staphylococcus_aureus_23S.1444ACT..	Staphylococcus_aureus_23S.1448T	Staphylococcus_aureus_23S.1448T..	Staphylococcus_aureus_23S.1449A	Staphylococcus_aureus_23S.1449A..	Staphylococcus_aureus_23S.1449AG	Staphylococcus_aureus_23S.1449AG..	Staphylococcus_aureus_23S.1449C	Staphylococcus_aureus_23S.1449C..	Staphylococcus_aureus_23S.1449G	Staphylococcus_aureus_23S.1449G..	Staphylococcus_aureus_23S.144GT	Staphylococcus_aureus_23S.144GT..	Staphylococcus_aureus_23S.1450AT	Staphylococcus_aureus_23S.1450AT..	Staphylococcus_aureus_23S.1450C	Staphylococcus_aureus_23S.1450C..	Staphylococcus_aureus_23S.1450CT	Staphylococcus_aureus_23S.1450CT..	Staphylococcus_aureus_23S.1450G	Staphylococcus_aureus_23S.1450G..	Staphylococcus_aureus_23S.1450T	Staphylococcus_aureus_23S.1450T..	Staphylococcus_aureus_23S.1451AT	Staphylococcus_aureus_23S.1451AT..	Staphylococcus_aureus_23S.1451T	Staphylococcus_aureus_23S.1451T..	Staphylococcus_aureus_23S.1452CGT	Staphylococcus_aureus_23S.1452CGT..	Staphylococcus_aureus_23S.1453CT	Staphylococcus_aureus_23S.1453CT..	Staphylococcus_aureus_23S.1453T	Staphylococcus_aureus_23S.1453T..	Staphylococcus_aureus_23S.1454AG	Staphylococcus_aureus_23S.1454AG..	Staphylococcus_aureus_23S.1458G	Staphylococcus_aureus_23S.1458G..	Staphylococcus_aureus_23S.145CT	Staphylococcus_aureus_23S.145CT..	Staphylococcus_aureus_23S.1461G	Staphylococcus_aureus_23S.1461G..	Staphylococcus_aureus_23S.1461GT	Staphylococcus_aureus_23S.1461GT..	Staphylococcus_aureus_23S.1462CT	Staphylococcus_aureus_23S.1462CT..	Staphylococcus_aureus_23S.1463AG	Staphylococcus_aureus_23S.1463AG..	Staphylococcus_aureus_23S.1465TGGGGGGTGGGGGGG	Staphylococcus_aureus_23S.1465TGGGGGGTGGGGGGG..	Staphylococcus_aureus_23S.1467AG	Staphylococcus_aureus_23S.1467AG..	Staphylococcus_aureus_23S.1469A	Staphylococcus_aureus_23S.1469A..	Staphylococcus_aureus_23S.146AG	Staphylococcus_aureus_23S.146AG..	Staphylococcus_aureus_23S.146G	Staphylococcus_aureus_23S.146G..	Staphylococcus_aureus_23S.1471AG	Staphylococcus_aureus_23S.1471AG..	Staphylococcus_aureus_23S.1474A	Staphylococcus_aureus_23S.1474A..	Staphylococcus_aureus_23S.1474GT	Staphylococcus_aureus_23S.1474GT..	Staphylococcus_aureus_23S.1475CT	Staphylococcus_aureus_23S.1475CT..	Staphylococcus_aureus_23S.1478CT	Staphylococcus_aureus_23S.1478CT..	Staphylococcus_aureus_23S.1483CT	Staphylococcus_aureus_23S.1483CT..	Staphylococcus_aureus_23S.1486AG	Staphylococcus_aureus_23S.1486AG..	Staphylococcus_aureus_23S.1487CT	Staphylococcus_aureus_23S.1487CT..	Staphylococcus_aureus_23S.1491AG	Staphylococcus_aureus_23S.1491AG..	Staphylococcus_aureus_23S.1491GCGCC	Staphylococcus_aureus_23S.1491GCGCC..	Staphylococcus_aureus_23S.1491GT	Staphylococcus_aureus_23S.1491GT..	Staphylococcus_aureus_23S.1495A	Staphylococcus_aureus_23S.1495A..	Staphylococcus_aureus_23S.1495AG	Staphylococcus_aureus_23S.1495AG..	Staphylococcus_aureus_23S.1496CT	Staphylococcus_aureus_23S.1496CT..	Staphylococcus_aureus_23S.1497T	Staphylococcus_aureus_23S.1497T..	Staphylococcus_aureus_23S.1498AG	Staphylococcus_aureus_23S.1498AG..	Staphylococcus_aureus_23S.1498G	Staphylococcus_aureus_23S.1498G..	Staphylococcus_aureus_23S.1498GTT	Staphylococcus_aureus_23S.1498GTT..	Staphylococcus_aureus_23S.1504G	Staphylococcus_aureus_23S.1504G..	Staphylococcus_aureus_23S.1504GT	Staphylococcus_aureus_23S.1504GT..	Staphylococcus_aureus_23S.1505ACGT	Staphylococcus_aureus_23S.1505ACGT..	Staphylococcus_aureus_23S.1506AG	Staphylococcus_aureus_23S.1506AG..	Staphylococcus_aureus_23S.1507AC	Staphylococcus_aureus_23S.1507AC..	Staphylococcus_aureus_23S.1507T	Staphylococcus_aureus_23S.1507T..	Staphylococcus_aureus_23S.1507TA	Staphylococcus_aureus_23S.1507TA..	Staphylococcus_aureus_23S.1508AT	Staphylococcus_aureus_23S.1508AT..	Staphylococcus_aureus_23S.1509CT	Staphylococcus_aureus_23S.1509CT..	Staphylococcus_aureus_23S.1512CT	Staphylococcus_aureus_23S.1512CT..	Staphylococcus_aureus_23S.1512T	Staphylococcus_aureus_23S.1512T..	Staphylococcus_aureus_23S.1513C	Staphylococcus_aureus_23S.1513C..	Staphylococcus_aureus_23S.1513CT	Staphylococcus_aureus_23S.1513CT..	Staphylococcus_aureus_23S.1517CT	Staphylococcus_aureus_23S.1517CT..	Staphylococcus_aureus_23S.1519A	Staphylococcus_aureus_23S.1519A..	Staphylococcus_aureus_23S.1520C	Staphylococcus_aureus_23S.1520C..	Staphylococcus_aureus_23S.1521AG	Staphylococcus_aureus_23S.1521AG..	Staphylococcus_aureus_23S.1521G	Staphylococcus_aureus_23S.1521G..	Staphylococcus_aureus_23S.1524A	Staphylococcus_aureus_23S.1524A..	Staphylococcus_aureus_23S.1524AG	Staphylococcus_aureus_23S.1524AG..	Staphylococcus_aureus_23S.1524ATT	Staphylococcus_aureus_23S.1524ATT..	Staphylococcus_aureus_23S.1525CT	Staphylococcus_aureus_23S.1525CT..	Staphylococcus_aureus_23S.1525T	Staphylococcus_aureus_23S.1525T..	Staphylococcus_aureus_23S.1526C	Staphylococcus_aureus_23S.1526C..	Staphylococcus_aureus_23S.1529A	Staphylococcus_aureus_23S.1529A..	Staphylococcus_aureus_23S.1529AG	Staphylococcus_aureus_23S.1529AG..	Staphylococcus_aureus_23S.1531G	Staphylococcus_aureus_23S.1531G..	Staphylococcus_aureus_23S.1531GTT	Staphylococcus_aureus_23S.1531GTT..	Staphylococcus_aureus_23S.1532CT	Staphylococcus_aureus_23S.1532CT..	Staphylococcus_aureus_23S.1532G	Staphylococcus_aureus_23S.1532G..	Staphylococcus_aureus_23S.1532GT	Staphylococcus_aureus_23S.1532GT..	Staphylococcus_aureus_23S.1533CT	Staphylococcus_aureus_23S.1533CT..	Staphylococcus_aureus_23S.1537CT	Staphylococcus_aureus_23S.1537CT..	Staphylococcus_aureus_23S.1542AC	Staphylococcus_aureus_23S.1542AC..	Staphylococcus_aureus_23S.1543CT	Staphylococcus_aureus_23S.1543CT..	Staphylococcus_aureus_23S.1544GT	Staphylococcus_aureus_23S.1544GT..	Staphylococcus_aureus_23S.1545AG	Staphylococcus_aureus_23S.1545AG..	Staphylococcus_aureus_23S.1545C	Staphylococcus_aureus_23S.1545C..	Staphylococcus_aureus_23S.1545CG	Staphylococcus_aureus_23S.1545CG..	Staphylococcus_aureus_23S.1546C	Staphylococcus_aureus_23S.1546C..	Staphylococcus_aureus_23S.1547AG	Staphylococcus_aureus_23S.1547AG..	Staphylococcus_aureus_23S.1548CT	Staphylococcus_aureus_23S.1548CT..	Staphylococcus_aureus_23S.1548T	Staphylococcus_aureus_23S.1548T..	Staphylococcus_aureus_23S.1549TCATATCATACATA	Staphylococcus_aureus_23S.1549TCATATCATACATA..	Staphylococcus_aureus_23S.1551A	Staphylococcus_aureus_23S.1551A..	Staphylococcus_aureus_23S.1551CT	Staphylococcus_aureus_23S.1551CT..	Staphylococcus_aureus_23S.1552A	Staphylococcus_aureus_23S.1552A..	Staphylococcus_aureus_23S.1552AG	Staphylococcus_aureus_23S.1552AG..	Staphylococcus_aureus_23S.1553C	Staphylococcus_aureus_23S.1553C..	Staphylococcus_aureus_23S.1553CT	Staphylococcus_aureus_23S.1553CT..	Staphylococcus_aureus_23S.1553GT	Staphylococcus_aureus_23S.1553GT..	Staphylococcus_aureus_23S.1554AACATT	Staphylococcus_aureus_23S.1554AACATT..	Staphylococcus_aureus_23S.1554C	Staphylococcus_aureus_23S.1554C..	Staphylococcus_aureus_23S.1554CT	Staphylococcus_aureus_23S.1554CT..	Staphylococcus_aureus_23S.1556AG	Staphylococcus_aureus_23S.1556AG..	Staphylococcus_aureus_23S.1557A	Staphylococcus_aureus_23S.1557A..	Staphylococcus_aureus_23S.1557ATT	Staphylococcus_aureus_23S.1557ATT..	Staphylococcus_aureus_23S.1557CG	Staphylococcus_aureus_23S.1557CG..	Staphylococcus_aureus_23S.1558CT	Staphylococcus_aureus_23S.1558CT..	Staphylococcus_aureus_23S.1558T	Staphylococcus_aureus_23S.1558T..	Staphylococcus_aureus_23S.1560A	Staphylococcus_aureus_23S.1560A..	Staphylococcus_aureus_23S.1560AG	Staphylococcus_aureus_23S.1560AG..	Staphylococcus_aureus_23S.1561AG	Staphylococcus_aureus_23S.1561AG..	Staphylococcus_aureus_23S.1562AG	Staphylococcus_aureus_23S.1562AG..	Staphylococcus_aureus_23S.1563CT	Staphylococcus_aureus_23S.1563CT..	Staphylococcus_aureus_23S.1563T	Staphylococcus_aureus_23S.1563T..	Staphylococcus_aureus_23S.1569CT	Staphylococcus_aureus_23S.1569CT..	Staphylococcus_aureus_23S.156C	Staphylococcus_aureus_23S.156C..	Staphylococcus_aureus_23S.156CT	Staphylococcus_aureus_23S.156CT..	Staphylococcus_aureus_23S.1570AG	Staphylococcus_aureus_23S.1570AG..	Staphylococcus_aureus_23S.1571A	Staphylococcus_aureus_23S.1571A..	Staphylococcus_aureus_23S.1573AG	Staphylococcus_aureus_23S.1573AG..	Staphylococcus_aureus_23S.1573CG	Staphylococcus_aureus_23S.1573CG..	Staphylococcus_aureus_23S.1574AGAGG	Staphylococcus_aureus_23S.1574AGAGG..	Staphylococcus_aureus_23S.1576AGGAGGG	Staphylococcus_aureus_23S.1576AGGAGGG..	Staphylococcus_aureus_23S.1577AG	Staphylococcus_aureus_23S.1577AG..	Staphylococcus_aureus_23S.1577G	Staphylococcus_aureus_23S.1577G..	Staphylococcus_aureus_23S.1578A	Staphylococcus_aureus_23S.1578A..	Staphylococcus_aureus_23S.1578AG	Staphylococcus_aureus_23S.1578AG..	Staphylococcus_aureus_23S.1580A	Staphylococcus_aureus_23S.1580A..	Staphylococcus_aureus_23S.1581AT	Staphylococcus_aureus_23S.1581AT..	Staphylococcus_aureus_23S.1583C	Staphylococcus_aureus_23S.1583C..	Staphylococcus_aureus_23S.1583CT	Staphylococcus_aureus_23S.1583CT..	Staphylococcus_aureus_23S.1584AG	Staphylococcus_aureus_23S.1584AG..	Staphylococcus_aureus_23S.1584T	Staphylococcus_aureus_23S.1584T..	Staphylococcus_aureus_23S.1586T	Staphylococcus_aureus_23S.1586T..	Staphylococcus_aureus_23S.1588CT	Staphylococcus_aureus_23S.1588CT..	Staphylococcus_aureus_23S.1589C	Staphylococcus_aureus_23S.1589C..	Staphylococcus_aureus_23S.1589CT	Staphylococcus_aureus_23S.1589CT..	Staphylococcus_aureus_23S.158A	Staphylococcus_aureus_23S.158A..	Staphylococcus_aureus_23S.158CT	Staphylococcus_aureus_23S.158CT..	Staphylococcus_aureus_23S.1590A	Staphylococcus_aureus_23S.1590A..	Staphylococcus_aureus_23S.1590C	Staphylococcus_aureus_23S.1590C..	Staphylococcus_aureus_23S.1590G	Staphylococcus_aureus_23S.1590G..	Staphylococcus_aureus_23S.1591CT	Staphylococcus_aureus_23S.1591CT..	Staphylococcus_aureus_23S.1591T	Staphylococcus_aureus_23S.1591T..	Staphylococcus_aureus_23S.1593AC	Staphylococcus_aureus_23S.1593AC..	Staphylococcus_aureus_23S.1594AG	Staphylococcus_aureus_23S.1594AG..	Staphylococcus_aureus_23S.1596CT	Staphylococcus_aureus_23S.1596CT..	Staphylococcus_aureus_23S.1598C	Staphylococcus_aureus_23S.1598C..	Staphylococcus_aureus_23S.1598CT	Staphylococcus_aureus_23S.1598CT..	Staphylococcus_aureus_23S.159A	Staphylococcus_aureus_23S.159A..	Staphylococcus_aureus_23S.1607CT	Staphylococcus_aureus_23S.1607CT..	Staphylococcus_aureus_23S.1608AC	Staphylococcus_aureus_23S.1608AC..	Staphylococcus_aureus_23S.1612AC	Staphylococcus_aureus_23S.1612AC..	Staphylococcus_aureus_23S.1612CT	Staphylococcus_aureus_23S.1612CT..	Staphylococcus_aureus_23S.1612T	Staphylococcus_aureus_23S.1612T..	Staphylococcus_aureus_23S.1614A	Staphylococcus_aureus_23S.1614A..	Staphylococcus_aureus_23S.1614AG	Staphylococcus_aureus_23S.1614AG..	Staphylococcus_aureus_23S.161AG	Staphylococcus_aureus_23S.161AG..	Staphylococcus_aureus_23S.1621AG	Staphylococcus_aureus_23S.1621AG..	Staphylococcus_aureus_23S.1622T	Staphylococcus_aureus_23S.1622T..	Staphylococcus_aureus_23S.1623CT	Staphylococcus_aureus_23S.1623CT..	Staphylococcus_aureus_23S.1624AT	Staphylococcus_aureus_23S.1624AT..	Staphylococcus_aureus_23S.1629AC	Staphylococcus_aureus_23S.1629AC..	Staphylococcus_aureus_23S.1629C	Staphylococcus_aureus_23S.1629C..	Staphylococcus_aureus_23S.1629T	Staphylococcus_aureus_23S.1629T..	Staphylococcus_aureus_23S.162AG	Staphylococcus_aureus_23S.162AG..	Staphylococcus_aureus_23S.1634CT	Staphylococcus_aureus_23S.1634CT..	Staphylococcus_aureus_23S.1634G	Staphylococcus_aureus_23S.1634G..	Staphylococcus_aureus_23S.1634GT	Staphylococcus_aureus_23S.1634GT..	Staphylococcus_aureus_23S.1634T	Staphylococcus_aureus_23S.1634T..	Staphylococcus_aureus_23S.1634TAA	Staphylococcus_aureus_23S.1634TAA..	Staphylococcus_aureus_23S.1635G	Staphylococcus_aureus_23S.1635G..	Staphylococcus_aureus_23S.1635T	Staphylococcus_aureus_23S.1635T..	Staphylococcus_aureus_23S.1636T	Staphylococcus_aureus_23S.1636T..	Staphylococcus_aureus_23S.1637C	Staphylococcus_aureus_23S.1637C..	Staphylococcus_aureus_23S.1637CT	Staphylococcus_aureus_23S.1637CT..	Staphylococcus_aureus_23S.1638CT	Staphylococcus_aureus_23S.1638CT..	Staphylococcus_aureus_23S.1638G	Staphylococcus_aureus_23S.1638G..	Staphylococcus_aureus_23S.1638T	Staphylococcus_aureus_23S.1638T..	Staphylococcus_aureus_23S.1638TGG	Staphylococcus_aureus_23S.1638TGG..	Staphylococcus_aureus_23S.1639AG	Staphylococcus_aureus_23S.1639AG..	Staphylococcus_aureus_23S.1641GT	Staphylococcus_aureus_23S.1641GT..	Staphylococcus_aureus_23S.1649CT	Staphylococcus_aureus_23S.1649CT..	Staphylococcus_aureus_23S.1651AG	Staphylococcus_aureus_23S.1651AG..	Staphylococcus_aureus_23S.1652CT	Staphylococcus_aureus_23S.1652CT..	Staphylococcus_aureus_23S.1653AG	Staphylococcus_aureus_23S.1653AG..	Staphylococcus_aureus_23S.1657CT	Staphylococcus_aureus_23S.1657CT..	Staphylococcus_aureus_23S.165AT	Staphylococcus_aureus_23S.165AT..	Staphylococcus_aureus_23S.165T	Staphylococcus_aureus_23S.165T..	Staphylococcus_aureus_23S.1665AG	Staphylococcus_aureus_23S.1665AG..	Staphylococcus_aureus_23S.166CT	Staphylococcus_aureus_23S.166CT..	Staphylococcus_aureus_23S.1670CT	Staphylococcus_aureus_23S.1670CT..	Staphylococcus_aureus_23S.1671AT	Staphylococcus_aureus_23S.1671AT..	Staphylococcus_aureus_23S.1679AG	Staphylococcus_aureus_23S.1679AG..	Staphylococcus_aureus_23S.1692AG	Staphylococcus_aureus_23S.1692AG..	Staphylococcus_aureus_23S.1696AG	Staphylococcus_aureus_23S.1696AG..	Staphylococcus_aureus_23S.1697A	Staphylococcus_aureus_23S.1697A..	Staphylococcus_aureus_23S.170A	Staphylococcus_aureus_23S.170A..	Staphylococcus_aureus_23S.1718AG	Staphylococcus_aureus_23S.1718AG..	Staphylococcus_aureus_23S.171T	Staphylococcus_aureus_23S.171T..	Staphylococcus_aureus_23S.172GT	Staphylococcus_aureus_23S.172GT..	Staphylococcus_aureus_23S.1739CT	Staphylococcus_aureus_23S.1739CT..	Staphylococcus_aureus_23S.1748AG	Staphylococcus_aureus_23S.1748AG..	Staphylococcus_aureus_23S.174G	Staphylococcus_aureus_23S.174G..	Staphylococcus_aureus_23S.1755T	Staphylococcus_aureus_23S.1755T..	Staphylococcus_aureus_23S.1757C	Staphylococcus_aureus_23S.1757C..	Staphylococcus_aureus_23S.1759G	Staphylococcus_aureus_23S.1759G..	Staphylococcus_aureus_23S.1760A	Staphylococcus_aureus_23S.1760A..	Staphylococcus_aureus_23S.1764AG	Staphylococcus_aureus_23S.1764AG..	Staphylococcus_aureus_23S.1764G	Staphylococcus_aureus_23S.1764G..	Staphylococcus_aureus_23S.1764GC	Staphylococcus_aureus_23S.1764GC..	Staphylococcus_aureus_23S.1765AC	Staphylococcus_aureus_23S.1765AC..	Staphylococcus_aureus_23S.1765C	Staphylococcus_aureus_23S.1765C..	Staphylococcus_aureus_23S.1765CG	Staphylococcus_aureus_23S.1765CG..	Staphylococcus_aureus_23S.1765CT	Staphylococcus_aureus_23S.1765CT..	Staphylococcus_aureus_23S.1765T	Staphylococcus_aureus_23S.1765T..	Staphylococcus_aureus_23S.1767A	Staphylococcus_aureus_23S.1767A..	Staphylococcus_aureus_23S.1767CT	Staphylococcus_aureus_23S.1767CT..	Staphylococcus_aureus_23S.1767T	Staphylococcus_aureus_23S.1767T..	Staphylococcus_aureus_23S.1769AC	Staphylococcus_aureus_23S.1769AC..	Staphylococcus_aureus_23S.176AC	Staphylococcus_aureus_23S.176AC..	Staphylococcus_aureus_23S.176G	Staphylococcus_aureus_23S.176G..	Staphylococcus_aureus_23S.176T	Staphylococcus_aureus_23S.176T..	Staphylococcus_aureus_23S.1770CT	Staphylococcus_aureus_23S.1770CT..	Staphylococcus_aureus_23S.1770T	Staphylococcus_aureus_23S.1770T..	Staphylococcus_aureus_23S.1771CT	Staphylococcus_aureus_23S.1771CT..	Staphylococcus_aureus_23S.1772AT	Staphylococcus_aureus_23S.1772AT..	Staphylococcus_aureus_23S.1772C	Staphylococcus_aureus_23S.1772C..	Staphylococcus_aureus_23S.1772G	Staphylococcus_aureus_23S.1772G..	Staphylococcus_aureus_23S.1772T	Staphylococcus_aureus_23S.1772T..	Staphylococcus_aureus_23S.1774G	Staphylococcus_aureus_23S.1774G..	Staphylococcus_aureus_23S.1775AG	Staphylococcus_aureus_23S.1775AG..	Staphylococcus_aureus_23S.1775G	Staphylococcus_aureus_23S.1775G..	Staphylococcus_aureus_23S.1779CT	Staphylococcus_aureus_23S.1779CT..	Staphylococcus_aureus_23S.177C	Staphylococcus_aureus_23S.177C..	Staphylococcus_aureus_23S.177T	Staphylococcus_aureus_23S.177T..	Staphylococcus_aureus_23S.1781AG	Staphylococcus_aureus_23S.1781AG..	Staphylococcus_aureus_23S.1786AG	Staphylococcus_aureus_23S.1786AG..	Staphylococcus_aureus_23S.1789CT	Staphylococcus_aureus_23S.1789CT..	Staphylococcus_aureus_23S.178AG	Staphylococcus_aureus_23S.178AG..	Staphylococcus_aureus_23S.178GT	Staphylococcus_aureus_23S.178GT..	Staphylococcus_aureus_23S.1792AG	Staphylococcus_aureus_23S.1792AG..	Staphylococcus_aureus_23S.1793CT	Staphylococcus_aureus_23S.1793CT..	Staphylococcus_aureus_23S.1796AG	Staphylococcus_aureus_23S.1796AG..	Staphylococcus_aureus_23S.1798AG	Staphylococcus_aureus_23S.1798AG..	Staphylococcus_aureus_23S.1800AG	Staphylococcus_aureus_23S.1800AG..	Staphylococcus_aureus_23S.180T	Staphylococcus_aureus_23S.180T..	Staphylococcus_aureus_23S.1820AG	Staphylococcus_aureus_23S.1820AG..	Staphylococcus_aureus_23S.1828CG	Staphylococcus_aureus_23S.1828CG..	Staphylococcus_aureus_23S.182AG	Staphylococcus_aureus_23S.182AG..	Staphylococcus_aureus_23S.1833AC	Staphylococcus_aureus_23S.1833AC..	Staphylococcus_aureus_23S.183T	Staphylococcus_aureus_23S.183T..	Staphylococcus_aureus_23S.1844C	Staphylococcus_aureus_23S.1844C..	Staphylococcus_aureus_23S.1853AG	Staphylococcus_aureus_23S.1853AG..	Staphylococcus_aureus_23S.1858CT	Staphylococcus_aureus_23S.1858CT..	Staphylococcus_aureus_23S.185G	Staphylococcus_aureus_23S.185G..	Staphylococcus_aureus_23S.1860CT	Staphylococcus_aureus_23S.1860CT..	Staphylococcus_aureus_23S.1862GT	Staphylococcus_aureus_23S.1862GT..	Staphylococcus_aureus_23S.1865AC	Staphylococcus_aureus_23S.1865AC..	Staphylococcus_aureus_23S.1867AG	Staphylococcus_aureus_23S.1867AG..	Staphylococcus_aureus_23S.186AC	Staphylococcus_aureus_23S.186AC..	Staphylococcus_aureus_23S.188G	Staphylococcus_aureus_23S.188G..	Staphylococcus_aureus_23S.1890A	Staphylococcus_aureus_23S.1890A..	Staphylococcus_aureus_23S.1890AG	Staphylococcus_aureus_23S.1890AG..	Staphylococcus_aureus_23S.1896AC	Staphylococcus_aureus_23S.1896AC..	Staphylococcus_aureus_23S.1899CT	Staphylococcus_aureus_23S.1899CT..	Staphylococcus_aureus_23S.1899T	Staphylococcus_aureus_23S.1899T..	Staphylococcus_aureus_23S.189CT	Staphylococcus_aureus_23S.189CT..	Staphylococcus_aureus_23S.18GT	Staphylococcus_aureus_23S.18GT..	Staphylococcus_aureus_23S.1900A	Staphylococcus_aureus_23S.1900A..	Staphylococcus_aureus_23S.1900G	Staphylococcus_aureus_23S.1900G..	Staphylococcus_aureus_23S.1900GT	Staphylococcus_aureus_23S.1900GT..	Staphylococcus_aureus_23S.1901AG	Staphylococcus_aureus_23S.1901AG..	Staphylococcus_aureus_23S.1904AG	Staphylococcus_aureus_23S.1904AG..	Staphylococcus_aureus_23S.1908AT	Staphylococcus_aureus_23S.1908AT..	Staphylococcus_aureus_23S.1908C	Staphylococcus_aureus_23S.1908C..	Staphylococcus_aureus_23S.1911AG	Staphylococcus_aureus_23S.1911AG..	Staphylococcus_aureus_23S.1912AG	Staphylococcus_aureus_23S.1912AG..	Staphylococcus_aureus_23S.1916AG	Staphylococcus_aureus_23S.1916AG..	Staphylococcus_aureus_23S.1918AG	Staphylococcus_aureus_23S.1918AG..	Staphylococcus_aureus_23S.1924AG	Staphylococcus_aureus_23S.1924AG..	Staphylococcus_aureus_23S.1933CT	Staphylococcus_aureus_23S.1933CT..	Staphylococcus_aureus_23S.1940AG	Staphylococcus_aureus_23S.1940AG..	Staphylococcus_aureus_23S.1951T	Staphylococcus_aureus_23S.1951T..	Staphylococcus_aureus_23S.1958AG	Staphylococcus_aureus_23S.1958AG..	Staphylococcus_aureus_23S.1962C	Staphylococcus_aureus_23S.1962C..	Staphylococcus_aureus_23S.1966AT	Staphylococcus_aureus_23S.1966AT..	Staphylococcus_aureus_23S.1969C	Staphylococcus_aureus_23S.1969C..	Staphylococcus_aureus_23S.196CT	Staphylococcus_aureus_23S.196CT..	Staphylococcus_aureus_23S.1972GT	Staphylococcus_aureus_23S.1972GT..	Staphylococcus_aureus_23S.1981A	Staphylococcus_aureus_23S.1981A..	Staphylococcus_aureus_23S.1984T	Staphylococcus_aureus_23S.1984T..	Staphylococcus_aureus_23S.1999A	Staphylococcus_aureus_23S.1999A..	Staphylococcus_aureus_23S.2002CT	Staphylococcus_aureus_23S.2002CT..	Staphylococcus_aureus_23S.2004CT	Staphylococcus_aureus_23S.2004CT..	Staphylococcus_aureus_23S.2004T	Staphylococcus_aureus_23S.2004T..	Staphylococcus_aureus_23S.2006A	Staphylococcus_aureus_23S.2006A..	Staphylococcus_aureus_23S.2009A	Staphylococcus_aureus_23S.2009A..	Staphylococcus_aureus_23S.2017AG	Staphylococcus_aureus_23S.2017AG..	Staphylococcus_aureus_23S.2021T	Staphylococcus_aureus_23S.2021T..	Staphylococcus_aureus_23S.2029A	Staphylococcus_aureus_23S.2029A..	Staphylococcus_aureus_23S.2033AG	Staphylococcus_aureus_23S.2033AG..	Staphylococcus_aureus_23S.2036CT	Staphylococcus_aureus_23S.2036CT..	Staphylococcus_aureus_23S.2039T	Staphylococcus_aureus_23S.2039T..	Staphylococcus_aureus_23S.2043A	Staphylococcus_aureus_23S.2043A..	Staphylococcus_aureus_23S.2045AC	Staphylococcus_aureus_23S.2045AC..	Staphylococcus_aureus_23S.2048A	Staphylococcus_aureus_23S.2048A..	Staphylococcus_aureus_23S.2054CT	Staphylococcus_aureus_23S.2054CT..	Staphylococcus_aureus_23S.2054G	Staphylococcus_aureus_23S.2054G..	Staphylococcus_aureus_23S.2054GT	Staphylococcus_aureus_23S.2054GT..	Staphylococcus_aureus_23S.2064C	Staphylococcus_aureus_23S.2064C..	Staphylococcus_aureus_23S.2065A	Staphylococcus_aureus_23S.2065A..	Staphylococcus_aureus_23S.2065AC	Staphylococcus_aureus_23S.2065AC..	Staphylococcus_aureus_23S.2065C	Staphylococcus_aureus_23S.2065C..	Staphylococcus_aureus_23S.2074AG	Staphylococcus_aureus_23S.2074AG..	Staphylococcus_aureus_23S.2075CT	Staphylococcus_aureus_23S.2075CT..	Staphylococcus_aureus_23S.2086AG	Staphylococcus_aureus_23S.2086AG..	Staphylococcus_aureus_23S.2108AG	Staphylococcus_aureus_23S.2108AG..	Staphylococcus_aureus_23S.2112AC	Staphylococcus_aureus_23S.2112AC..	Staphylococcus_aureus_23S.2112T	Staphylococcus_aureus_23S.2112T..	Staphylococcus_aureus_23S.2117CT	Staphylococcus_aureus_23S.2117CT..	Staphylococcus_aureus_23S.2123A	Staphylococcus_aureus_23S.2123A..	Staphylococcus_aureus_23S.2127T	Staphylococcus_aureus_23S.2127T..	Staphylococcus_aureus_23S.2129T	Staphylococcus_aureus_23S.2129T..	Staphylococcus_aureus_23S.212AC	Staphylococcus_aureus_23S.212AC..	Staphylococcus_aureus_23S.2130CG	Staphylococcus_aureus_23S.2130CG..	Staphylococcus_aureus_23S.2130CT	Staphylococcus_aureus_23S.2130CT..	Staphylococcus_aureus_23S.2130T	Staphylococcus_aureus_23S.2130T..	Staphylococcus_aureus_23S.2131G	Staphylococcus_aureus_23S.2131G..	Staphylococcus_aureus_23S.2132CT	Staphylococcus_aureus_23S.2132CT..	Staphylococcus_aureus_23S.2135CT	Staphylococcus_aureus_23S.2135CT..	Staphylococcus_aureus_23S.2135T	Staphylococcus_aureus_23S.2135T..	Staphylococcus_aureus_23S.2143AG	Staphylococcus_aureus_23S.2143AG..	Staphylococcus_aureus_23S.2144AG	Staphylococcus_aureus_23S.2144AG..	Staphylococcus_aureus_23S.214CT	Staphylococcus_aureus_23S.214CT..	Staphylococcus_aureus_23S.2153GT	Staphylococcus_aureus_23S.2153GT..	Staphylococcus_aureus_23S.2156CT	Staphylococcus_aureus_23S.2156CT..	Staphylococcus_aureus_23S.2158A	Staphylococcus_aureus_23S.2158A..	Staphylococcus_aureus_23S.2160A	Staphylococcus_aureus_23S.2160A..	Staphylococcus_aureus_23S.2160AT	Staphylococcus_aureus_23S.2160AT..	Staphylococcus_aureus_23S.2163T	Staphylococcus_aureus_23S.2163T..	Staphylococcus_aureus_23S.2164AC	Staphylococcus_aureus_23S.2164AC..	Staphylococcus_aureus_23S.2164AG	Staphylococcus_aureus_23S.2164AG..	Staphylococcus_aureus_23S.2164G	Staphylococcus_aureus_23S.2164G..	Staphylococcus_aureus_23S.2165CG	Staphylococcus_aureus_23S.2165CG..	Staphylococcus_aureus_23S.2165CT	Staphylococcus_aureus_23S.2165CT..	Staphylococcus_aureus_23S.216C	Staphylococcus_aureus_23S.216C..	Staphylococcus_aureus_23S.216CA	Staphylococcus_aureus_23S.216CA..	Staphylococcus_aureus_23S.216CG	Staphylococcus_aureus_23S.216CG..	Staphylococcus_aureus_23S.2173CG	Staphylococcus_aureus_23S.2173CG..	Staphylococcus_aureus_23S.2174C	Staphylococcus_aureus_23S.2174C..	Staphylococcus_aureus_23S.2174CT	Staphylococcus_aureus_23S.2174CT..	Staphylococcus_aureus_23S.217AG	Staphylococcus_aureus_23S.217AG..	Staphylococcus_aureus_23S.2181CT	Staphylococcus_aureus_23S.2181CT..	Staphylococcus_aureus_23S.2184AG	Staphylococcus_aureus_23S.2184AG..	Staphylococcus_aureus_23S.2184C	Staphylococcus_aureus_23S.2184C..	Staphylococcus_aureus_23S.2190A	Staphylococcus_aureus_23S.2190A..	Staphylococcus_aureus_23S.2190T	Staphylococcus_aureus_23S.2190T..	Staphylococcus_aureus_23S.2191A	Staphylococcus_aureus_23S.2191A..	Staphylococcus_aureus_23S.2191CT	Staphylococcus_aureus_23S.2191CT..	Staphylococcus_aureus_23S.2191T	Staphylococcus_aureus_23S.2191T..	Staphylococcus_aureus_23S.2193T	Staphylococcus_aureus_23S.2193T..	Staphylococcus_aureus_23S.2194T	Staphylococcus_aureus_23S.2194T..	Staphylococcus_aureus_23S.2201AT	Staphylococcus_aureus_23S.2201AT..	Staphylococcus_aureus_23S.2207CT	Staphylococcus_aureus_23S.2207CT..	Staphylococcus_aureus_23S.2209C	Staphylococcus_aureus_23S.2209C..	Staphylococcus_aureus_23S.2209G	Staphylococcus_aureus_23S.2209G..	Staphylococcus_aureus_23S.2210AG	Staphylococcus_aureus_23S.2210AG..	Staphylococcus_aureus_23S.2211CT	Staphylococcus_aureus_23S.2211CT..	Staphylococcus_aureus_23S.2211T	Staphylococcus_aureus_23S.2211T..	Staphylococcus_aureus_23S.2212CT	Staphylococcus_aureus_23S.2212CT..	Staphylococcus_aureus_23S.2215A	Staphylococcus_aureus_23S.2215A..	Staphylococcus_aureus_23S.2216CT	Staphylococcus_aureus_23S.2216CT..	Staphylococcus_aureus_23S.2219A	Staphylococcus_aureus_23S.2219A..	Staphylococcus_aureus_23S.221AG	Staphylococcus_aureus_23S.221AG..	Staphylococcus_aureus_23S.2220A	Staphylococcus_aureus_23S.2220A..	Staphylococcus_aureus_23S.2220AC	Staphylococcus_aureus_23S.2220AC..	Staphylococcus_aureus_23S.2220ATTT	Staphylococcus_aureus_23S.2220ATTT..	Staphylococcus_aureus_23S.2220CT	Staphylococcus_aureus_23S.2220CT..	Staphylococcus_aureus_23S.2230CT	Staphylococcus_aureus_23S.2230CT..	Staphylococcus_aureus_23S.2231AG	Staphylococcus_aureus_23S.2231AG..	Staphylococcus_aureus_23S.2232CT	Staphylococcus_aureus_23S.2232CT..	Staphylococcus_aureus_23S.2233AG	Staphylococcus_aureus_23S.2233AG..	Staphylococcus_aureus_23S.2233G	Staphylococcus_aureus_23S.2233G..	Staphylococcus_aureus_23S.2234A	Staphylococcus_aureus_23S.2234A..	Staphylococcus_aureus_23S.2234CG	Staphylococcus_aureus_23S.2234CG..	Staphylococcus_aureus_23S.2235CT	Staphylococcus_aureus_23S.2235CT..	Staphylococcus_aureus_23S.2236T	Staphylococcus_aureus_23S.2236T..	Staphylococcus_aureus_23S.2237CT	Staphylococcus_aureus_23S.2237CT..	Staphylococcus_aureus_23S.2237T	Staphylococcus_aureus_23S.2237T..	Staphylococcus_aureus_23S.2239AG	Staphylococcus_aureus_23S.2239AG..	Staphylococcus_aureus_23S.2239CT	Staphylococcus_aureus_23S.2239CT..	Staphylococcus_aureus_23S.2239G	Staphylococcus_aureus_23S.2239G..	Staphylococcus_aureus_23S.2239GT	Staphylococcus_aureus_23S.2239GT..	Staphylococcus_aureus_23S.2240AC	Staphylococcus_aureus_23S.2240AC..	Staphylococcus_aureus_23S.2243A	Staphylococcus_aureus_23S.2243A..	Staphylococcus_aureus_23S.2243AG	Staphylococcus_aureus_23S.2243AG..	Staphylococcus_aureus_23S.2244A	Staphylococcus_aureus_23S.2244A..	Staphylococcus_aureus_23S.2246AG	Staphylococcus_aureus_23S.2246AG..	Staphylococcus_aureus_23S.2246CG	Staphylococcus_aureus_23S.2246CG..	Staphylococcus_aureus_23S.2246GT	Staphylococcus_aureus_23S.2246GT..	Staphylococcus_aureus_23S.2246T	Staphylococcus_aureus_23S.2246T..	Staphylococcus_aureus_23S.2247C	Staphylococcus_aureus_23S.2247C..	Staphylococcus_aureus_23S.2247CT	Staphylococcus_aureus_23S.2247CT..	Staphylococcus_aureus_23S.2250AG	Staphylococcus_aureus_23S.2250AG..	Staphylococcus_aureus_23S.2251AT	Staphylococcus_aureus_23S.2251AT..	Staphylococcus_aureus_23S.2256A	Staphylococcus_aureus_23S.2256A..	Staphylococcus_aureus_23S.2256CG	Staphylococcus_aureus_23S.2256CG..	Staphylococcus_aureus_23S.2263CG	Staphylococcus_aureus_23S.2263CG..	Staphylococcus_aureus_23S.2264A	Staphylococcus_aureus_23S.2264A..	Staphylococcus_aureus_23S.2264CT	Staphylococcus_aureus_23S.2264CT..	Staphylococcus_aureus_23S.2264T	Staphylococcus_aureus_23S.2264T..	Staphylococcus_aureus_23S.2264TGGG	Staphylococcus_aureus_23S.2264TGGG..	Staphylococcus_aureus_23S.2267AG	Staphylococcus_aureus_23S.2267AG..	Staphylococcus_aureus_23S.2267GT	Staphylococcus_aureus_23S.2267GT..	Staphylococcus_aureus_23S.2269AC	Staphylococcus_aureus_23S.2269AC..	Staphylococcus_aureus_23S.2272GT	Staphylococcus_aureus_23S.2272GT..	Staphylococcus_aureus_23S.2283CG	Staphylococcus_aureus_23S.2283CG..	Staphylococcus_aureus_23S.228GAAAAAGAAAAAA	Staphylococcus_aureus_23S.228GAAAAAGAAAAAA..	Staphylococcus_aureus_23S.228GAAAAGAAAAA	Staphylococcus_aureus_23S.228GAAAAGAAAAA..	Staphylococcus_aureus_23S.2293C	Staphylococcus_aureus_23S.2293C..	Staphylococcus_aureus_23S.2297AG	Staphylococcus_aureus_23S.2297AG..	Staphylococcus_aureus_23S.2298A	Staphylococcus_aureus_23S.2298A..	Staphylococcus_aureus_23S.2298AG	Staphylococcus_aureus_23S.2298AG..	Staphylococcus_aureus_23S.2298GT	Staphylococcus_aureus_23S.2298GT..	Staphylococcus_aureus_23S.2298T	Staphylococcus_aureus_23S.2298T..	Staphylococcus_aureus_23S.2310AG	Staphylococcus_aureus_23S.2310AG..	Staphylococcus_aureus_23S.2312GT	Staphylococcus_aureus_23S.2312GT..	Staphylococcus_aureus_23S.2321T	Staphylococcus_aureus_23S.2321T..	Staphylococcus_aureus_23S.2322CT	Staphylococcus_aureus_23S.2322CT..	Staphylococcus_aureus_23S.2334CT	Staphylococcus_aureus_23S.2334CT..	Staphylococcus_aureus_23S.233A	Staphylococcus_aureus_23S.233A..	Staphylococcus_aureus_23S.233AC	Staphylococcus_aureus_23S.233AC..	Staphylococcus_aureus_23S.233AT	Staphylococcus_aureus_23S.233AT..	Staphylococcus_aureus_23S.233C	Staphylococcus_aureus_23S.233C..	Staphylococcus_aureus_23S.2346AG	Staphylococcus_aureus_23S.2346AG..	Staphylococcus_aureus_23S.2346G	Staphylococcus_aureus_23S.2346G..	Staphylococcus_aureus_23S.2347C	Staphylococcus_aureus_23S.2347C..	Staphylococcus_aureus_23S.2358GT	Staphylococcus_aureus_23S.2358GT..	Staphylococcus_aureus_23S.2359AG	Staphylococcus_aureus_23S.2359AG..	Staphylococcus_aureus_23S.2360CT	Staphylococcus_aureus_23S.2360CT..	Staphylococcus_aureus_23S.2360T	Staphylococcus_aureus_23S.2360T..	Staphylococcus_aureus_23S.2362C	Staphylococcus_aureus_23S.2362C..	Staphylococcus_aureus_23S.2367A	Staphylococcus_aureus_23S.2367A..	Staphylococcus_aureus_23S.2368AG	Staphylococcus_aureus_23S.2368AG..	Staphylococcus_aureus_23S.2373AG	Staphylococcus_aureus_23S.2373AG..	Staphylococcus_aureus_23S.2379AG	Staphylococcus_aureus_23S.2379AG..	Staphylococcus_aureus_23S.2384A	Staphylococcus_aureus_23S.2384A..	Staphylococcus_aureus_23S.2384CT	Staphylococcus_aureus_23S.2384CT..	Staphylococcus_aureus_23S.2384T	Staphylococcus_aureus_23S.2384T..	Staphylococcus_aureus_23S.2387CT	Staphylococcus_aureus_23S.2387CT..	Staphylococcus_aureus_23S.2399AG	Staphylococcus_aureus_23S.2399AG..	Staphylococcus_aureus_23S.2408AG	Staphylococcus_aureus_23S.2408AG..	Staphylococcus_aureus_23S.2409CT	Staphylococcus_aureus_23S.2409CT..	Staphylococcus_aureus_23S.241CT	Staphylococcus_aureus_23S.241CT..	Staphylococcus_aureus_23S.2429CT	Staphylococcus_aureus_23S.2429CT..	Staphylococcus_aureus_23S.2430CT	Staphylococcus_aureus_23S.2430CT..	Staphylococcus_aureus_23S.2431CT	Staphylococcus_aureus_23S.2431CT..	Staphylococcus_aureus_23S.2434CT	Staphylococcus_aureus_23S.2434CT..	Staphylococcus_aureus_23S.2439AC	Staphylococcus_aureus_23S.2439AC..	Staphylococcus_aureus_23S.2439AG	Staphylococcus_aureus_23S.2439AG..	Staphylococcus_aureus_23S.2442AG	Staphylococcus_aureus_23S.2442AG..	Staphylococcus_aureus_23S.2443GT	Staphylococcus_aureus_23S.2443GT..	Staphylococcus_aureus_23S.244AG	Staphylococcus_aureus_23S.244AG..	Staphylococcus_aureus_23S.244G	Staphylococcus_aureus_23S.244G..	Staphylococcus_aureus_23S.2456AG	Staphylococcus_aureus_23S.2456AG..	Staphylococcus_aureus_23S.2457AG	Staphylococcus_aureus_23S.2457AG..	Staphylococcus_aureus_23S.2463AC	Staphylococcus_aureus_23S.2463AC..	Staphylococcus_aureus_23S.2464AG	Staphylococcus_aureus_23S.2464AG..	Staphylococcus_aureus_23S.2472GT	Staphylococcus_aureus_23S.2472GT..	Staphylococcus_aureus_23S.2473GT	Staphylococcus_aureus_23S.2473GT..	Staphylococcus_aureus_23S.2476AT	Staphylococcus_aureus_23S.2476AT..	Staphylococcus_aureus_23S.2496AG	Staphylococcus_aureus_23S.2496AG..	Staphylococcus_aureus_23S.250CT	Staphylococcus_aureus_23S.250CT..	Staphylococcus_aureus_23S.2516AG	Staphylococcus_aureus_23S.2516AG..	Staphylococcus_aureus_23S.253CT	Staphylococcus_aureus_23S.253CT..	Staphylococcus_aureus_23S.2545CT	Staphylococcus_aureus_23S.2545CT..	Staphylococcus_aureus_23S.255AC	Staphylococcus_aureus_23S.255AC..	Staphylococcus_aureus_23S.2562CT	Staphylococcus_aureus_23S.2562CT..	Staphylococcus_aureus_23S.2574AT	Staphylococcus_aureus_23S.2574AT..	Staphylococcus_aureus_23S.2595AG	Staphylococcus_aureus_23S.2595AG..	Staphylococcus_aureus_23S.25AG	Staphylococcus_aureus_23S.25AG..	Staphylococcus_aureus_23S.2618AC	Staphylococcus_aureus_23S.2618AC..	Staphylococcus_aureus_23S.261AC	Staphylococcus_aureus_23S.261AC..	Staphylococcus_aureus_23S.264AG	Staphylococcus_aureus_23S.264AG..	Staphylococcus_aureus_23S.2655AG	Staphylococcus_aureus_23S.2655AG..	Staphylococcus_aureus_23S.2656CT	Staphylococcus_aureus_23S.2656CT..	Staphylococcus_aureus_23S.2664GT	Staphylococcus_aureus_23S.2664GT..	Staphylococcus_aureus_23S.266AG	Staphylococcus_aureus_23S.266AG..	Staphylococcus_aureus_23S.2672AC	Staphylococcus_aureus_23S.2672AC..	Staphylococcus_aureus_23S.2672C	Staphylococcus_aureus_23S.2672C..	Staphylococcus_aureus_23S.2679CT	Staphylococcus_aureus_23S.2679CT..	Staphylococcus_aureus_23S.267AG	Staphylococcus_aureus_23S.267AG..	Staphylococcus_aureus_23S.268AG	Staphylococcus_aureus_23S.268AG..	Staphylococcus_aureus_23S.268AGT	Staphylococcus_aureus_23S.268AGT..	Staphylococcus_aureus_23S.268GT	Staphylococcus_aureus_23S.268GT..	Staphylococcus_aureus_23S.268T	Staphylococcus_aureus_23S.268T..	Staphylococcus_aureus_23S.2694CT	Staphylococcus_aureus_23S.2694CT..	Staphylococcus_aureus_23S.2697AG	Staphylococcus_aureus_23S.2697AG..	Staphylococcus_aureus_23S.269AG	Staphylococcus_aureus_23S.269AG..	Staphylococcus_aureus_23S.26GT	Staphylococcus_aureus_23S.26GT..	Staphylococcus_aureus_23S.2701AG	Staphylococcus_aureus_23S.2701AG..	Staphylococcus_aureus_23S.2705AG	Staphylococcus_aureus_23S.2705AG..	Staphylococcus_aureus_23S.2711AC	Staphylococcus_aureus_23S.2711AC..	Staphylococcus_aureus_23S.2713AG	Staphylococcus_aureus_23S.2713AG..	Staphylococcus_aureus_23S.2713CT	Staphylococcus_aureus_23S.2713CT..	Staphylococcus_aureus_23S.2716AG	Staphylococcus_aureus_23S.2716AG..	Staphylococcus_aureus_23S.2716CT	Staphylococcus_aureus_23S.2716CT..	Staphylococcus_aureus_23S.2716GT	Staphylococcus_aureus_23S.2716GT..	Staphylococcus_aureus_23S.271CT	Staphylococcus_aureus_23S.271CT..	Staphylococcus_aureus_23S.2729C	Staphylococcus_aureus_23S.2729C..	Staphylococcus_aureus_23S.2729CT	Staphylococcus_aureus_23S.2729CT..	Staphylococcus_aureus_23S.2734AG	Staphylococcus_aureus_23S.2734AG..	Staphylococcus_aureus_23S.2734G	Staphylococcus_aureus_23S.2734G..	Staphylococcus_aureus_23S.2740CT	Staphylococcus_aureus_23S.2740CT..	Staphylococcus_aureus_23S.2741C	Staphylococcus_aureus_23S.2741C..	Staphylococcus_aureus_23S.2746AG	Staphylococcus_aureus_23S.2746AG..	Staphylococcus_aureus_23S.2749G	Staphylococcus_aureus_23S.2749G..	Staphylococcus_aureus_23S.2751CT	Staphylococcus_aureus_23S.2751CT..	Staphylococcus_aureus_23S.2757A	Staphylococcus_aureus_23S.2757A..	Staphylococcus_aureus_23S.2757AT	Staphylococcus_aureus_23S.2757AT..	Staphylococcus_aureus_23S.2757T	Staphylococcus_aureus_23S.2757T..	Staphylococcus_aureus_23S.2765AG	Staphylococcus_aureus_23S.2765AG..	Staphylococcus_aureus_23S.2770AG	Staphylococcus_aureus_23S.2770AG..	Staphylococcus_aureus_23S.2773CT	Staphylococcus_aureus_23S.2773CT..	Staphylococcus_aureus_23S.278CT	Staphylococcus_aureus_23S.278CT..	Staphylococcus_aureus_23S.2794CG	Staphylococcus_aureus_23S.2794CG..	Staphylococcus_aureus_23S.2794GCCCCCCGCCCCCCC	Staphylococcus_aureus_23S.2794GCCCCCCGCCCCCCC..	Staphylococcus_aureus_23S.2794GCCCCCGCCCCCC	Staphylococcus_aureus_23S.2794GCCCCCGCCCCCC..	Staphylococcus_aureus_23S.27AG	Staphylococcus_aureus_23S.27AG..	Staphylococcus_aureus_23S.2803AG	Staphylococcus_aureus_23S.2803AG..	Staphylococcus_aureus_23S.2816CT	Staphylococcus_aureus_23S.2816CT..	Staphylococcus_aureus_23S.281T	Staphylococcus_aureus_23S.281T..	Staphylococcus_aureus_23S.281TAA	Staphylococcus_aureus_23S.281TAA..	Staphylococcus_aureus_23S.2820CT	Staphylococcus_aureus_23S.2820CT..	Staphylococcus_aureus_23S.2821CT	Staphylococcus_aureus_23S.2821CT..	Staphylococcus_aureus_23S.2823CT	Staphylococcus_aureus_23S.2823CT..	Staphylococcus_aureus_23S.2825AG	Staphylococcus_aureus_23S.2825AG..	Staphylococcus_aureus_23S.282G	Staphylococcus_aureus_23S.282G..	Staphylococcus_aureus_23S.2832AG	Staphylococcus_aureus_23S.2832AG..	Staphylococcus_aureus_23S.2835CT	Staphylococcus_aureus_23S.2835CT..	Staphylococcus_aureus_23S.2836CT	Staphylococcus_aureus_23S.2836CT..	Staphylococcus_aureus_23S.2839AC	Staphylococcus_aureus_23S.2839AC..	Staphylococcus_aureus_23S.2839CT	Staphylococcus_aureus_23S.2839CT..	Staphylococcus_aureus_23S.283G	Staphylococcus_aureus_23S.283G..	Staphylococcus_aureus_23S.2840AG	Staphylococcus_aureus_23S.2840AG..	Staphylococcus_aureus_23S.2840G	Staphylococcus_aureus_23S.2840G..	Staphylococcus_aureus_23S.2841G	Staphylococcus_aureus_23S.2841G..	Staphylococcus_aureus_23S.2848C	Staphylococcus_aureus_23S.2848C..	Staphylococcus_aureus_23S.2848CT	Staphylococcus_aureus_23S.2848CT..	Staphylococcus_aureus_23S.2854AT	Staphylococcus_aureus_23S.2854AT..	Staphylococcus_aureus_23S.2854G	Staphylococcus_aureus_23S.2854G..	Staphylococcus_aureus_23S.2860AG	Staphylococcus_aureus_23S.2860AG..	Staphylococcus_aureus_23S.2863CT	Staphylococcus_aureus_23S.2863CT..	Staphylococcus_aureus_23S.2864GT	Staphylococcus_aureus_23S.2864GT..	Staphylococcus_aureus_23S.2865AG	Staphylococcus_aureus_23S.2865AG..	Staphylococcus_aureus_23S.2865G	Staphylococcus_aureus_23S.2865G..	Staphylococcus_aureus_23S.2870GT	Staphylococcus_aureus_23S.2870GT..	Staphylococcus_aureus_23S.2870T	Staphylococcus_aureus_23S.2870T..	Staphylococcus_aureus_23S.2875AG	Staphylococcus_aureus_23S.2875AG..	Staphylococcus_aureus_23S.2875C	Staphylococcus_aureus_23S.2875C..	Staphylococcus_aureus_23S.2875G	Staphylococcus_aureus_23S.2875G..	Staphylococcus_aureus_23S.2877A	Staphylococcus_aureus_23S.2877A..	Staphylococcus_aureus_23S.2877AG	Staphylococcus_aureus_23S.2877AG..	Staphylococcus_aureus_23S.2879AT	Staphylococcus_aureus_23S.2879AT..	Staphylococcus_aureus_23S.2879C	Staphylococcus_aureus_23S.2879C..	Staphylococcus_aureus_23S.2879CT	Staphylococcus_aureus_23S.2879CT..	Staphylococcus_aureus_23S.2880A	Staphylococcus_aureus_23S.2880A..	Staphylococcus_aureus_23S.2880AG	Staphylococcus_aureus_23S.2880AG..	Staphylococcus_aureus_23S.2882CT	Staphylococcus_aureus_23S.2882CT..	Staphylococcus_aureus_23S.2882T	Staphylococcus_aureus_23S.2882T..	Staphylococcus_aureus_23S.2883G	Staphylococcus_aureus_23S.2883G..	Staphylococcus_aureus_23S.2884C	Staphylococcus_aureus_23S.2884C..	Staphylococcus_aureus_23S.2884CGTG	Staphylococcus_aureus_23S.2884CGTG..	Staphylococcus_aureus_23S.2884CT	Staphylococcus_aureus_23S.2884CT..	Staphylococcus_aureus_23S.2884G	Staphylococcus_aureus_23S.2884G..	Staphylococcus_aureus_23S.2885AG	Staphylococcus_aureus_23S.2885AG..	Staphylococcus_aureus_23S.2885GT	Staphylococcus_aureus_23S.2885GT..	Staphylococcus_aureus_23S.2886GT	Staphylococcus_aureus_23S.2886GT..	Staphylococcus_aureus_23S.2887AG	Staphylococcus_aureus_23S.2887AG..	Staphylococcus_aureus_23S.2887CG	Staphylococcus_aureus_23S.2887CG..	Staphylococcus_aureus_23S.2888C	Staphylococcus_aureus_23S.2888C..	Staphylococcus_aureus_23S.2888CT	Staphylococcus_aureus_23S.2888CT..	Staphylococcus_aureus_23S.2888GT	Staphylococcus_aureus_23S.2888GT..	Staphylococcus_aureus_23S.2888T	Staphylococcus_aureus_23S.2888T..	Staphylococcus_aureus_23S.2891CT	Staphylococcus_aureus_23S.2891CT..	Staphylococcus_aureus_23S.289CT	Staphylococcus_aureus_23S.289CT..	Staphylococcus_aureus_23S.28A	Staphylococcus_aureus_23S.28A..	Staphylococcus_aureus_23S.290C	Staphylococcus_aureus_23S.290C..	Staphylococcus_aureus_23S.2910CT	Staphylococcus_aureus_23S.2910CT..	Staphylococcus_aureus_23S.2915AG	Staphylococcus_aureus_23S.2915AG..	Staphylococcus_aureus_23S.291C	Staphylococcus_aureus_23S.291C..	Staphylococcus_aureus_23S.2922CAACAAA	Staphylococcus_aureus_23S.2922CAACAAA..	Staphylococcus_aureus_23S.2922CACAA	Staphylococcus_aureus_23S.2922CACAA..	Staphylococcus_aureus_23S.2924ATTTTATTTTT	Staphylococcus_aureus_23S.2924ATTTTATTTTT..	Staphylococcus_aureus_23S.2924ATTTTATTTTTATTTTTT	Staphylococcus_aureus_23S.2924ATTTTATTTTTATTTTTT..	Staphylococcus_aureus_23S.2924ATTTTTATTTTTT	Staphylococcus_aureus_23S.2924ATTTTTATTTTTT..	Staphylococcus_aureus_23S.2925AT	Staphylococcus_aureus_23S.2925AT..	Staphylococcus_aureus_23S.2925ATTTATTTT	Staphylococcus_aureus_23S.2925ATTTATTTT..	Staphylococcus_aureus_23S.2925ATTTTTATTTTTT	Staphylococcus_aureus_23S.2925ATTTTTATTTTTT..	Staphylococcus_aureus_23S.292A	Staphylococcus_aureus_23S.292A..	Staphylococcus_aureus_23S.293CT	Staphylococcus_aureus_23S.293CT..	Staphylococcus_aureus_23S.307CT	Staphylococcus_aureus_23S.307CT..	Staphylococcus_aureus_23S.312A	Staphylococcus_aureus_23S.312A..	Staphylococcus_aureus_23S.312AT	Staphylococcus_aureus_23S.312AT..	Staphylococcus_aureus_23S.313AG	Staphylococcus_aureus_23S.313AG..	Staphylococcus_aureus_23S.313G	Staphylococcus_aureus_23S.313G..	Staphylococcus_aureus_23S.314AT	Staphylococcus_aureus_23S.314AT..	Staphylococcus_aureus_23S.314C	Staphylococcus_aureus_23S.314C..	Staphylococcus_aureus_23S.315T	Staphylococcus_aureus_23S.315T..	Staphylococcus_aureus_23S.316AC	Staphylococcus_aureus_23S.316AC..	Staphylococcus_aureus_23S.317AG	Staphylococcus_aureus_23S.317AG..	Staphylococcus_aureus_23S.317CG	Staphylococcus_aureus_23S.317CG..	Staphylococcus_aureus_23S.31A	Staphylococcus_aureus_23S.31A..	Staphylococcus_aureus_23S.322AT	Staphylococcus_aureus_23S.322AT..	Staphylococcus_aureus_23S.324CT	Staphylococcus_aureus_23S.324CT..	Staphylococcus_aureus_23S.324G	Staphylococcus_aureus_23S.324G..	Staphylococcus_aureus_23S.328A	Staphylococcus_aureus_23S.328A..	Staphylococcus_aureus_23S.328AG	Staphylococcus_aureus_23S.328AG..	Staphylococcus_aureus_23S.330T	Staphylococcus_aureus_23S.330T..	Staphylococcus_aureus_23S.331AG	Staphylococcus_aureus_23S.331AG..	Staphylococcus_aureus_23S.332A	Staphylococcus_aureus_23S.332A..	Staphylococcus_aureus_23S.332C	Staphylococcus_aureus_23S.332C..	Staphylococcus_aureus_23S.332CAT	Staphylococcus_aureus_23S.332CAT..	Staphylococcus_aureus_23S.332T	Staphylococcus_aureus_23S.332T..	Staphylococcus_aureus_23S.333T	Staphylococcus_aureus_23S.333T..	Staphylococcus_aureus_23S.334A	Staphylococcus_aureus_23S.334A..	Staphylococcus_aureus_23S.334G	Staphylococcus_aureus_23S.334G..	Staphylococcus_aureus_23S.334T	Staphylococcus_aureus_23S.334T..	Staphylococcus_aureus_23S.335AG	Staphylococcus_aureus_23S.335AG..	Staphylococcus_aureus_23S.335G	Staphylococcus_aureus_23S.335G..	Staphylococcus_aureus_23S.335GTT	Staphylococcus_aureus_23S.335GTT..	Staphylococcus_aureus_23S.336C	Staphylococcus_aureus_23S.336C..	Staphylococcus_aureus_23S.339A	Staphylococcus_aureus_23S.339A..	Staphylococcus_aureus_23S.339AG	Staphylococcus_aureus_23S.339AG..	Staphylococcus_aureus_23S.341CT	Staphylococcus_aureus_23S.341CT..	Staphylococcus_aureus_23S.342AG	Staphylococcus_aureus_23S.342AG..	Staphylococcus_aureus_23S.345G	Staphylococcus_aureus_23S.345G..	Staphylococcus_aureus_23S.347C	Staphylococcus_aureus_23S.347C..	Staphylococcus_aureus_23S.347T	Staphylococcus_aureus_23S.347T..	Staphylococcus_aureus_23S.348C	Staphylococcus_aureus_23S.348C..	Staphylococcus_aureus_23S.348CT	Staphylococcus_aureus_23S.348CT..	Staphylococcus_aureus_23S.348G	Staphylococcus_aureus_23S.348G..	Staphylococcus_aureus_23S.349AC	Staphylococcus_aureus_23S.349AC..	Staphylococcus_aureus_23S.349CT	Staphylococcus_aureus_23S.349CT..	Staphylococcus_aureus_23S.349T	Staphylococcus_aureus_23S.349T..	Staphylococcus_aureus_23S.353AG	Staphylococcus_aureus_23S.353AG..	Staphylococcus_aureus_23S.354AG	Staphylococcus_aureus_23S.354AG..	Staphylococcus_aureus_23S.356AG	Staphylococcus_aureus_23S.356AG..	Staphylococcus_aureus_23S.357AG	Staphylococcus_aureus_23S.357AG..	Staphylococcus_aureus_23S.357C	Staphylococcus_aureus_23S.357C..	Staphylococcus_aureus_23S.357G	Staphylococcus_aureus_23S.357G..	Staphylococcus_aureus_23S.357GT	Staphylococcus_aureus_23S.357GT..	Staphylococcus_aureus_23S.357T	Staphylococcus_aureus_23S.357T..	Staphylococcus_aureus_23S.359C	Staphylococcus_aureus_23S.359C..	Staphylococcus_aureus_23S.359T	Staphylococcus_aureus_23S.359T..	Staphylococcus_aureus_23S.35AT	Staphylococcus_aureus_23S.35AT..	Staphylococcus_aureus_23S.360AG	Staphylococcus_aureus_23S.360AG..	Staphylococcus_aureus_23S.360C	Staphylococcus_aureus_23S.360C..	Staphylococcus_aureus_23S.362C	Staphylococcus_aureus_23S.362C..	Staphylococcus_aureus_23S.362CT	Staphylococcus_aureus_23S.362CT..	Staphylococcus_aureus_23S.363CT	Staphylococcus_aureus_23S.363CT..	Staphylococcus_aureus_23S.364AG	Staphylococcus_aureus_23S.364AG..	Staphylococcus_aureus_23S.365G	Staphylococcus_aureus_23S.365G..	Staphylococcus_aureus_23S.365T	Staphylococcus_aureus_23S.365T..	Staphylococcus_aureus_23S.36GT	Staphylococcus_aureus_23S.36GT..	Staphylococcus_aureus_23S.375A	Staphylococcus_aureus_23S.375A..	Staphylococcus_aureus_23S.375AT	Staphylococcus_aureus_23S.375AT..	Staphylococcus_aureus_23S.375G	Staphylococcus_aureus_23S.375G..	Staphylococcus_aureus_23S.375TAATAAA	Staphylococcus_aureus_23S.375TAATAAA..	Staphylococcus_aureus_23S.377G	Staphylococcus_aureus_23S.377G..	Staphylococcus_aureus_23S.387CT	Staphylococcus_aureus_23S.387CT..	Staphylococcus_aureus_23S.387T	Staphylococcus_aureus_23S.387T..	Staphylococcus_aureus_23S.387TG	Staphylococcus_aureus_23S.387TG..	Staphylococcus_aureus_23S.388AG	Staphylococcus_aureus_23S.388AG..	Staphylococcus_aureus_23S.388GT	Staphylococcus_aureus_23S.388GT..	Staphylococcus_aureus_23S.389AG	Staphylococcus_aureus_23S.389AG..	Staphylococcus_aureus_23S.392G	Staphylococcus_aureus_23S.392G..	Staphylococcus_aureus_23S.392GTTT	Staphylococcus_aureus_23S.392GTTT..	Staphylococcus_aureus_23S.393C	Staphylococcus_aureus_23S.393C..	Staphylococcus_aureus_23S.393CT	Staphylococcus_aureus_23S.393CT..	Staphylococcus_aureus_23S.395A	Staphylococcus_aureus_23S.395A..	Staphylococcus_aureus_23S.395CT	Staphylococcus_aureus_23S.395CT..	Staphylococcus_aureus_23S.396A	Staphylococcus_aureus_23S.396A..	Staphylococcus_aureus_23S.396AG	Staphylococcus_aureus_23S.396AG..	Staphylococcus_aureus_23S.396ATT	Staphylococcus_aureus_23S.396ATT..	Staphylococcus_aureus_23S.396C	Staphylococcus_aureus_23S.396C..	Staphylococcus_aureus_23S.396G	Staphylococcus_aureus_23S.396G..	Staphylococcus_aureus_23S.397T	Staphylococcus_aureus_23S.397T..	Staphylococcus_aureus_23S.398A	Staphylococcus_aureus_23S.398A..	Staphylococcus_aureus_23S.398AG	Staphylococcus_aureus_23S.398AG..	Staphylococcus_aureus_23S.399CT	Staphylococcus_aureus_23S.399CT..	Staphylococcus_aureus_23S.400A	Staphylococcus_aureus_23S.400A..	Staphylococcus_aureus_23S.400C	Staphylococcus_aureus_23S.400C..	Staphylococcus_aureus_23S.404C	Staphylococcus_aureus_23S.404C..	Staphylococcus_aureus_23S.405CT	Staphylococcus_aureus_23S.405CT..	Staphylococcus_aureus_23S.410AG	Staphylococcus_aureus_23S.410AG..	Staphylococcus_aureus_23S.411AG	Staphylococcus_aureus_23S.411AG..	Staphylococcus_aureus_23S.411GT	Staphylococcus_aureus_23S.411GT..	Staphylococcus_aureus_23S.414CT	Staphylococcus_aureus_23S.414CT..	Staphylococcus_aureus_23S.424AG	Staphylococcus_aureus_23S.424AG..	Staphylococcus_aureus_23S.424G	Staphylococcus_aureus_23S.424G..	Staphylococcus_aureus_23S.426AG	Staphylococcus_aureus_23S.426AG..	Staphylococcus_aureus_23S.427AG	Staphylococcus_aureus_23S.427AG..	Staphylococcus_aureus_23S.429A	Staphylococcus_aureus_23S.429A..	Staphylococcus_aureus_23S.430CT	Staphylococcus_aureus_23S.430CT..	Staphylococcus_aureus_23S.434A	Staphylococcus_aureus_23S.434A..	Staphylococcus_aureus_23S.436AG	Staphylococcus_aureus_23S.436AG..	Staphylococcus_aureus_23S.436G	Staphylococcus_aureus_23S.436G..	Staphylococcus_aureus_23S.436T	Staphylococcus_aureus_23S.436T..	Staphylococcus_aureus_23S.440CT	Staphylococcus_aureus_23S.440CT..	Staphylococcus_aureus_23S.441CT	Staphylococcus_aureus_23S.441CT..	Staphylococcus_aureus_23S.444CT	Staphylococcus_aureus_23S.444CT..	Staphylococcus_aureus_23S.445CT	Staphylococcus_aureus_23S.445CT..	Staphylococcus_aureus_23S.447AG	Staphylococcus_aureus_23S.447AG..	Staphylococcus_aureus_23S.44AC	Staphylococcus_aureus_23S.44AC..	Staphylococcus_aureus_23S.451AC	Staphylococcus_aureus_23S.451AC..	Staphylococcus_aureus_23S.451CT	Staphylococcus_aureus_23S.451CT..	Staphylococcus_aureus_23S.452C	Staphylococcus_aureus_23S.452C..	Staphylococcus_aureus_23S.453A	Staphylococcus_aureus_23S.453A..	Staphylococcus_aureus_23S.457AG	Staphylococcus_aureus_23S.457AG..	Staphylococcus_aureus_23S.466CT	Staphylococcus_aureus_23S.466CT..	Staphylococcus_aureus_23S.468C	Staphylococcus_aureus_23S.468C..	Staphylococcus_aureus_23S.46AG	Staphylococcus_aureus_23S.46AG..	Staphylococcus_aureus_23S.475AT	Staphylococcus_aureus_23S.475AT..	Staphylococcus_aureus_23S.482CT	Staphylococcus_aureus_23S.482CT..	Staphylococcus_aureus_23S.48CT	Staphylococcus_aureus_23S.48CT..	Staphylococcus_aureus_23S.492CT	Staphylococcus_aureus_23S.492CT..	Staphylococcus_aureus_23S.498CT	Staphylococcus_aureus_23S.498CT..	Staphylococcus_aureus_23S.499AG	Staphylococcus_aureus_23S.499AG..	Staphylococcus_aureus_23S.49AG	Staphylococcus_aureus_23S.49AG..	Staphylococcus_aureus_23S.49T	Staphylococcus_aureus_23S.49T..	Staphylococcus_aureus_23S.513AT	Staphylococcus_aureus_23S.513AT..	Staphylococcus_aureus_23S.51A	Staphylococcus_aureus_23S.51A..	Staphylococcus_aureus_23S.51ACGT	Staphylococcus_aureus_23S.51ACGT..	Staphylococcus_aureus_23S.51AT	Staphylococcus_aureus_23S.51AT..	Staphylococcus_aureus_23S.51C	Staphylococcus_aureus_23S.51C..	Staphylococcus_aureus_23S.51CT	Staphylococcus_aureus_23S.51CT..	Staphylococcus_aureus_23S.523GT	Staphylococcus_aureus_23S.523GT..	Staphylococcus_aureus_23S.529ACT	Staphylococcus_aureus_23S.529ACT..	Staphylococcus_aureus_23S.529CT	Staphylococcus_aureus_23S.529CT..	Staphylococcus_aureus_23S.529T	Staphylococcus_aureus_23S.529T..	Staphylococcus_aureus_23S.535AG	Staphylococcus_aureus_23S.535AG..	Staphylococcus_aureus_23S.539AG	Staphylococcus_aureus_23S.539AG..	Staphylococcus_aureus_23S.542AG	Staphylococcus_aureus_23S.542AG..	Staphylococcus_aureus_23S.550A	Staphylococcus_aureus_23S.550A..	Staphylococcus_aureus_23S.550AG	Staphylococcus_aureus_23S.550AG..	Staphylococcus_aureus_23S.550G	Staphylococcus_aureus_23S.550G..	Staphylococcus_aureus_23S.550GT	Staphylococcus_aureus_23S.550GT..	Staphylococcus_aureus_23S.556T	Staphylococcus_aureus_23S.556T..	Staphylococcus_aureus_23S.558AG	Staphylococcus_aureus_23S.558AG..	Staphylococcus_aureus_23S.562CT	Staphylococcus_aureus_23S.562CT..	Staphylococcus_aureus_23S.563CT	Staphylococcus_aureus_23S.563CT..	Staphylococcus_aureus_23S.564AG	Staphylococcus_aureus_23S.564AG..	Staphylococcus_aureus_23S.569CT	Staphylococcus_aureus_23S.569CT..	Staphylococcus_aureus_23S.570CT	Staphylococcus_aureus_23S.570CT..	Staphylococcus_aureus_23S.576A	Staphylococcus_aureus_23S.576A..	Staphylococcus_aureus_23S.583AG	Staphylococcus_aureus_23S.583AG..	Staphylococcus_aureus_23S.586CT	Staphylococcus_aureus_23S.586CT..	Staphylococcus_aureus_23S.588CT	Staphylococcus_aureus_23S.588CT..	Staphylococcus_aureus_23S.58CGCGG	Staphylococcus_aureus_23S.58CGCGG..	Staphylococcus_aureus_23S.592T	Staphylococcus_aureus_23S.592T..	Staphylococcus_aureus_23S.595AG	Staphylococcus_aureus_23S.595AG..	Staphylococcus_aureus_23S.597AG	Staphylococcus_aureus_23S.597AG..	Staphylococcus_aureus_23S.605AG	Staphylococcus_aureus_23S.605AG..	Staphylococcus_aureus_23S.61TATAA	Staphylococcus_aureus_23S.61TATAA..	Staphylococcus_aureus_23S.621AG	Staphylococcus_aureus_23S.621AG..	Staphylococcus_aureus_23S.639AC	Staphylococcus_aureus_23S.639AC..	Staphylococcus_aureus_23S.639C	Staphylococcus_aureus_23S.639C..	Staphylococcus_aureus_23S.639CT	Staphylococcus_aureus_23S.639CT..	Staphylococcus_aureus_23S.63CT	Staphylococcus_aureus_23S.63CT..	Staphylococcus_aureus_23S.654AG	Staphylococcus_aureus_23S.654AG..	Staphylococcus_aureus_23S.655CT	Staphylococcus_aureus_23S.655CT..	Staphylococcus_aureus_23S.656AT	Staphylococcus_aureus_23S.656AT..	Staphylococcus_aureus_23S.657AG	Staphylococcus_aureus_23S.657AG..	Staphylococcus_aureus_23S.657GT	Staphylococcus_aureus_23S.657GT..	Staphylococcus_aureus_23S.658A	Staphylococcus_aureus_23S.658A..	Staphylococcus_aureus_23S.658AC	Staphylococcus_aureus_23S.658AC..	Staphylococcus_aureus_23S.658AG	Staphylococcus_aureus_23S.658AG..	Staphylococcus_aureus_23S.658C	Staphylococcus_aureus_23S.658C..	Staphylococcus_aureus_23S.658CAAA	Staphylococcus_aureus_23S.658CAAA..	Staphylococcus_aureus_23S.658CT	Staphylococcus_aureus_23S.658CT..	Staphylococcus_aureus_23S.658G	Staphylococcus_aureus_23S.658G..	Staphylococcus_aureus_23S.658GAAA	Staphylococcus_aureus_23S.658GAAA..	Staphylococcus_aureus_23S.659AG	Staphylococcus_aureus_23S.659AG..	Staphylococcus_aureus_23S.659AT	Staphylococcus_aureus_23S.659AT..	Staphylococcus_aureus_23S.659G	Staphylococcus_aureus_23S.659G..	Staphylococcus_aureus_23S.659GAA	Staphylococcus_aureus_23S.659GAA..	Staphylococcus_aureus_23S.659T	Staphylococcus_aureus_23S.659T..	Staphylococcus_aureus_23S.660AG	Staphylococcus_aureus_23S.660AG..	Staphylococcus_aureus_23S.664C	Staphylococcus_aureus_23S.664C..	Staphylococcus_aureus_23S.664CT	Staphylococcus_aureus_23S.664CT..	Staphylococcus_aureus_23S.668CG	Staphylococcus_aureus_23S.668CG..	Staphylococcus_aureus_23S.669CT	Staphylococcus_aureus_23S.669CT..	Staphylococcus_aureus_23S.672C	Staphylococcus_aureus_23S.672C..	Staphylococcus_aureus_23S.672CT	Staphylococcus_aureus_23S.672CT..	Staphylococcus_aureus_23S.684AG	Staphylococcus_aureus_23S.684AG..	Staphylococcus_aureus_23S.691C	Staphylococcus_aureus_23S.691C..	Staphylococcus_aureus_23S.691CT	Staphylococcus_aureus_23S.691CT..	Staphylococcus_aureus_23S.691GT	Staphylococcus_aureus_23S.691GT..	Staphylococcus_aureus_23S.694AG	Staphylococcus_aureus_23S.694AG..	Staphylococcus_aureus_23S.695GT	Staphylococcus_aureus_23S.695GT..	Staphylococcus_aureus_23S.696CT	Staphylococcus_aureus_23S.696CT..	Staphylococcus_aureus_23S.697AG	Staphylococcus_aureus_23S.697AG..	Staphylococcus_aureus_23S.698A	Staphylococcus_aureus_23S.698A..	Staphylococcus_aureus_23S.698C	Staphylococcus_aureus_23S.698C..	Staphylococcus_aureus_23S.699A	Staphylococcus_aureus_23S.699A..	Staphylococcus_aureus_23S.699AG	Staphylococcus_aureus_23S.699AG..	Staphylococcus_aureus_23S.700G	Staphylococcus_aureus_23S.700G..	Staphylococcus_aureus_23S.706C	Staphylococcus_aureus_23S.706C..	Staphylococcus_aureus_23S.711CT	Staphylococcus_aureus_23S.711CT..	Staphylococcus_aureus_23S.712AG	Staphylococcus_aureus_23S.712AG..	Staphylococcus_aureus_23S.713CT	Staphylococcus_aureus_23S.713CT..	Staphylococcus_aureus_23S.714AG	Staphylococcus_aureus_23S.714AG..	Staphylococcus_aureus_23S.719CT	Staphylococcus_aureus_23S.719CT..	Staphylococcus_aureus_23S.724CT	Staphylococcus_aureus_23S.724CT..	Staphylococcus_aureus_23S.727A	Staphylococcus_aureus_23S.727A..	Staphylococcus_aureus_23S.733CT	Staphylococcus_aureus_23S.733CT..	Staphylococcus_aureus_23S.736CT	Staphylococcus_aureus_23S.736CT..	Staphylococcus_aureus_23S.739A	Staphylococcus_aureus_23S.739A..	Staphylococcus_aureus_23S.739AT	Staphylococcus_aureus_23S.739AT..	Staphylococcus_aureus_23S.742AG	Staphylococcus_aureus_23S.742AG..	Staphylococcus_aureus_23S.743C	Staphylococcus_aureus_23S.743C..	Staphylococcus_aureus_23S.748C	Staphylococcus_aureus_23S.748C..	Staphylococcus_aureus_23S.750AG	Staphylococcus_aureus_23S.750AG..	Staphylococcus_aureus_23S.767AG	Staphylococcus_aureus_23S.767AG..	Staphylococcus_aureus_23S.776G	Staphylococcus_aureus_23S.776G..	Staphylococcus_aureus_23S.778CT	Staphylococcus_aureus_23S.778CT..	Staphylococcus_aureus_23S.783CT	Staphylococcus_aureus_23S.783CT..	Staphylococcus_aureus_23S.801AG	Staphylococcus_aureus_23S.801AG..	Staphylococcus_aureus_23S.804CT	Staphylococcus_aureus_23S.804CT..	Staphylococcus_aureus_23S.811G	Staphylococcus_aureus_23S.811G..	Staphylococcus_aureus_23S.812G	Staphylococcus_aureus_23S.812G..	Staphylococcus_aureus_23S.812T	Staphylococcus_aureus_23S.812T..	Staphylococcus_aureus_23S.815T	Staphylococcus_aureus_23S.815T..	Staphylococcus_aureus_23S.815TGGG	Staphylococcus_aureus_23S.815TGGG..	Staphylococcus_aureus_23S.816AG	Staphylococcus_aureus_23S.816AG..	Staphylococcus_aureus_23S.818AG	Staphylococcus_aureus_23S.818AG..	Staphylococcus_aureus_23S.820AG	Staphylococcus_aureus_23S.820AG..	Staphylococcus_aureus_23S.832CT	Staphylococcus_aureus_23S.832CT..	Staphylococcus_aureus_23S.83AG	Staphylococcus_aureus_23S.83AG..	Staphylococcus_aureus_23S.842CT	Staphylococcus_aureus_23S.842CT..	Staphylococcus_aureus_23S.842T	Staphylococcus_aureus_23S.842T..	Staphylococcus_aureus_23S.84T	Staphylococcus_aureus_23S.84T..	Staphylococcus_aureus_23S.879AC	Staphylococcus_aureus_23S.879AC..	Staphylococcus_aureus_23S.87CT	Staphylococcus_aureus_23S.87CT..	Staphylococcus_aureus_23S.892G	Staphylococcus_aureus_23S.892G..	Staphylococcus_aureus_23S.894AG	Staphylococcus_aureus_23S.894AG..	Staphylococcus_aureus_23S.898AG	Staphylococcus_aureus_23S.898AG..	Staphylococcus_aureus_23S.898G	Staphylococcus_aureus_23S.898G..	Staphylococcus_aureus_23S.905AG	Staphylococcus_aureus_23S.905AG..	Staphylococcus_aureus_23S.924AGGGAGGGG	Staphylococcus_aureus_23S.924AGGGAGGGG..	Staphylococcus_aureus_23S.92AT	Staphylococcus_aureus_23S.92AT..	Staphylococcus_aureus_23S.931CT	Staphylococcus_aureus_23S.931CT..	Staphylococcus_aureus_23S.932CT	Staphylococcus_aureus_23S.932CT..	Staphylococcus_aureus_23S.932T	Staphylococcus_aureus_23S.932T..	Staphylococcus_aureus_23S.934A	Staphylococcus_aureus_23S.934A..	Staphylococcus_aureus_23S.935CT	Staphylococcus_aureus_23S.935CT..	Staphylococcus_aureus_23S.936A	Staphylococcus_aureus_23S.936A..	Staphylococcus_aureus_23S.937AG	Staphylococcus_aureus_23S.937AG..	Staphylococcus_aureus_23S.944CT	Staphylococcus_aureus_23S.944CT..	Staphylococcus_aureus_23S.954CT	Staphylococcus_aureus_23S.954CT..	Staphylococcus_aureus_23S.967CT	Staphylococcus_aureus_23S.967CT..	Staphylococcus_aureus_23S.968CT	Staphylococcus_aureus_23S.968CT..	Staphylococcus_aureus_23S.96C	Staphylococcus_aureus_23S.96C..	Staphylococcus_aureus_23S.971A	Staphylococcus_aureus_23S.971A..	Staphylococcus_aureus_23S.971AT	Staphylococcus_aureus_23S.971AT..	Staphylococcus_aureus_23S.972C	Staphylococcus_aureus_23S.972C..	Staphylococcus_aureus_23S.972CT	Staphylococcus_aureus_23S.972CT..	Staphylococcus_aureus_23S.977C	Staphylococcus_aureus_23S.977C..	Staphylococcus_aureus_23S.980CT	Staphylococcus_aureus_23S.980CT..	Staphylococcus_aureus_23S.984AG	Staphylococcus_aureus_23S.984AG..	Staphylococcus_aureus_23S.989T	Staphylococcus_aureus_23S.989T..	Staphylococcus_aureus_23S.98CT	Staphylococcus_aureus_23S.98CT..	Staphylococcus_aureus_23S.993C	Staphylococcus_aureus_23S.993C..	Staphylococcus_aureus_23S.994CT	Staphylococcus_aureus_23S.994CT..	Staphylococcus_aureus_23S.994T	Staphylococcus_aureus_23S.994T..	Staphylococcus_aureus_23S.995AG	Staphylococcus_aureus_23S.995AG..	Staphylococcus_aureus_23S.995G	Staphylococcus_aureus_23S.995G..	Staphylococcus_aureus_23S.996AT	Staphylococcus_aureus_23S.996AT..	Staphylococcus_aureus_23S.996C	Staphylococcus_aureus_23S.996C..	Staphylococcus_aureus_23S.996CT	Staphylococcus_aureus_23S.996CT..	Staphylococcus_aureus_23S.998AG	Staphylococcus_aureus_23S.998AG..	Staphylococcus_aureus_23S.99A	Staphylococcus_aureus_23S.99A..	Staphylococcus_aureus_23S.99AG	Staphylococcus_aureus_23S.99AG..	Staphylococcus_aureus_23S.99G	Staphylococcus_aureus_23S.99G..	Staphylococcus_aureus_23S.99GTT	Staphylococcus_aureus_23S.99GTT..	Staphylococcus_aureus_23S.9GT	Staphylococcus_aureus_23S.9GT..	Staphylococcus_aureus_23S.A103C	Staphylococcus_aureus_23S.A107T	Staphylococcus_aureus_23S.A125.	Staphylococcus_aureus_23S.A125G	Staphylococcus_aureus_23S.A1324C	Staphylococcus_aureus_23S.A1450T	Staphylococcus_aureus_23S.A1498G	Staphylococcus_aureus_23S.A1514T	Staphylococcus_aureus_23S.A1521G	Staphylococcus_aureus_23S.A1531G	Staphylococcus_aureus_23S.A1540C	Staphylococcus_aureus_23S.A1554.	Staphylococcus_aureus_23S.A1577G	Staphylococcus_aureus_23S.A1634T	Staphylococcus_aureus_23S.A165T	Staphylococcus_aureus_23S.A174G	Staphylococcus_aureus_23S.A1788G	Staphylococcus_aureus_23S.A2306.	Staphylococcus_aureus_23S.A2382T	Staphylococcus_aureus_23S.A2405T	Staphylococcus_aureus_23S.A2461T	Staphylococcus_aureus_23S.A2478C	Staphylococcus_aureus_23S.A2479G	Staphylococcus_aureus_23S.A2865G	Staphylococcus_aureus_23S.A303.	Staphylococcus_aureus_23S.A333.	Staphylococcus_aureus_23S.A335.	Staphylococcus_aureus_23S.A69C	Staphylococcus_aureus_23S.A95T	Staphylococcus_aureus_23S.C1031G	Staphylococcus_aureus_23S.C1052G	Staphylococcus_aureus_23S.C129G	Staphylococcus_aureus_23S.C130G	Staphylococcus_aureus_23S.C1507T	Staphylococcus_aureus_23S.C1558A	Staphylococcus_aureus_23S.C1580A	Staphylococcus_aureus_23S.C1644A	Staphylococcus_aureus_23S.C1656A	Staphylococcus_aureus_23S.C1662A	Staphylococcus_aureus_23S.C166T	Staphylococcus_aureus_23S.C1767A	Staphylococcus_aureus_23S.C1771A	Staphylococcus_aureus_23S.C1779G	Staphylococcus_aureus_23S.C1793G	Staphylococcus_aureus_23S.C1795G	Staphylococcus_aureus_23S.C1818.	Staphylococcus_aureus_23S.C1823G	Staphylococcus_aureus_23S.C185G	Staphylococcus_aureus_23S.C2191T	Staphylococcus_aureus_23S.C2422G	Staphylococcus_aureus_23S.C242A	Staphylococcus_aureus_23S.G1305T	Staphylococcus_aureus_23S.G1317T	Staphylococcus_aureus_23S.G1323T	Staphylococcus_aureus_23S.G1341T	Staphylococcus_aureus_23S.G1362T	Staphylococcus_aureus_23S.G1497A	Staphylococcus_aureus_23S.G1497T	Staphylococcus_aureus_23S.G1524A	Staphylococcus_aureus_23S.G1535T	Staphylococcus_aureus_23S.G1551.	Staphylococcus_aureus_23S.G1556.	Staphylococcus_aureus_23S.G1560A	Staphylococcus_aureus_23S.G1586.	Staphylococcus_aureus_23S.G1586T	Staphylococcus_aureus_23S.G1614A	Staphylococcus_aureus_23S.G1651C	Staphylococcus_aureus_23S.G1673C	Staphylococcus_aureus_23S.G2877A	Staphylococcus_aureus_23S.G394.	Staphylococcus_aureus_23S.G59A	Staphylococcus_aureus_23S.G84T	Staphylococcus_aureus_23S.G999C	Staphylococcus_aureus_23S.T1008G	Staphylococcus_aureus_23S.T100G	Staphylococcus_aureus_23S.T1015G	Staphylococcus_aureus_23S.T1085G	Staphylococcus_aureus_23S.T1300G	Staphylococcus_aureus_23S.T1320G	Staphylococcus_aureus_23S.T1378G	Staphylococcus_aureus_23S.T1387G	Staphylococcus_aureus_23S.T1447.	Staphylococcus_aureus_23S.T1449G	Staphylococcus_aureus_23S.T1461.	Staphylococcus_aureus_23S.T1494G	Staphylococcus_aureus_23S.T1500A	Staphylococcus_aureus_23S.T1504.	Staphylococcus_aureus_23S.T1504G	Staphylococcus_aureus_23S.T1532G	Staphylococcus_aureus_23S.T1546C	Staphylococcus_aureus_23S.T1552.	Staphylococcus_aureus_23S.T1552A	Staphylococcus_aureus_23S.T156C	Staphylococcus_aureus_23S.T1582.	Staphylococcus_aureus_23S.T1589C	Staphylococcus_aureus_23S.T160G	Staphylococcus_aureus_23S.T1637C	Staphylococcus_aureus_23S.T1764G	Staphylococcus_aureus_23S.T1785G	Staphylococcus_aureus_23S.T1789G	Staphylococcus_aureus_23S.T1806G	Staphylococcus_aureus_23S.T2054.	Staphylococcus_aureus_23S.T2159.	Staphylococcus_aureus_23S.T233A	Staphylococcus_aureus_23S.T244G	Staphylococcus_aureus_23S.T2879C	Staphylococcus_aureus_23S.T393.	Staphylococcus_aureus_23S.T60.	Staphylococcus_aureus_23S.T60G	Staphylococcus_aureus_23S.T64G	Staphylococcus_aureus_23S.T976A	Staphylococcus_aureus_23S.T996G	Staphylococcus_aureus_23S.T99G	Streptococcus_pneumoniae_23S.assembled	Streptococcus_pneumoniae_23S.ref_seq	Streptococcus_pneumoniae_23S.pct_id	Streptococcus_pneumoniae_23S.ctg_cov	Streptococcus_pneumoniae_23S.novel_var	Streptococcus_pneumoniae_23S..1152TCTTCAGAGCG	Streptococcus_pneumoniae_23S..1152TCTTCTGGGCG	Streptococcus_pneumoniae_23S..1152TCTTCTGGGCT	Streptococcus_pneumoniae_23S..1155AC	Streptococcus_pneumoniae_23S..1155C	Streptococcus_pneumoniae_23S..1338T	Streptococcus_pneumoniae_23S..1464AA	Streptococcus_pneumoniae_23S..1690C	Streptococcus_pneumoniae_23S..1701GT	Streptococcus_pneumoniae_23S..1704G	Streptococcus_pneumoniae_23S..1971C	Streptococcus_pneumoniae_23S..2277G	Streptococcus_pneumoniae_23S..230T	Streptococcus_pneumoniae_23S..237A	Streptococcus_pneumoniae_23S..248A	Streptococcus_pneumoniae_23S..680C	Streptococcus_pneumoniae_23S..719G	Streptococcus_pneumoniae_23S..750T	Streptococcus_pneumoniae_23S..759C	Streptococcus_pneumoniae_23S..87G	Streptococcus_pneumoniae_23S.1014CT	Streptococcus_pneumoniae_23S.1014CT..	Streptococcus_pneumoniae_23S.1015G	Streptococcus_pneumoniae_23S.1015G..	Streptococcus_pneumoniae_23S.1015T	Streptococcus_pneumoniae_23S.1015T..	Streptococcus_pneumoniae_23S.1019CT	Streptococcus_pneumoniae_23S.1019CT..	Streptococcus_pneumoniae_23S.1020G	Streptococcus_pneumoniae_23S.1020G..	Streptococcus_pneumoniae_23S.1020T	Streptococcus_pneumoniae_23S.1020T..	Streptococcus_pneumoniae_23S.1022AT	Streptococcus_pneumoniae_23S.1022AT..	Streptococcus_pneumoniae_23S.1023G	Streptococcus_pneumoniae_23S.1023G..	Streptococcus_pneumoniae_23S.102C	Streptococcus_pneumoniae_23S.102C..	Streptococcus_pneumoniae_23S.1031A	Streptococcus_pneumoniae_23S.1031A..	Streptococcus_pneumoniae_23S.1031AG	Streptococcus_pneumoniae_23S.1031AG..	Streptococcus_pneumoniae_23S.1031G	Streptococcus_pneumoniae_23S.1031G..	Streptococcus_pneumoniae_23S.1033A	Streptococcus_pneumoniae_23S.1033A..	Streptococcus_pneumoniae_23S.1033AG	Streptococcus_pneumoniae_23S.1033AG..	Streptococcus_pneumoniae_23S.1033T	Streptococcus_pneumoniae_23S.1033T..	Streptococcus_pneumoniae_23S.1039C	Streptococcus_pneumoniae_23S.1039C..	Streptococcus_pneumoniae_23S.103T	Streptococcus_pneumoniae_23S.103T..	Streptococcus_pneumoniae_23S.1040CT	Streptococcus_pneumoniae_23S.1040CT..	Streptococcus_pneumoniae_23S.1040T	Streptococcus_pneumoniae_23S.1040T..	Streptococcus_pneumoniae_23S.1041C	Streptococcus_pneumoniae_23S.1041C..	Streptococcus_pneumoniae_23S.1042A	Streptococcus_pneumoniae_23S.1042A..	Streptococcus_pneumoniae_23S.104G	Streptococcus_pneumoniae_23S.104G..	Streptococcus_pneumoniae_23S.1076G	Streptococcus_pneumoniae_23S.1076G..	Streptococcus_pneumoniae_23S.1076GCCCC	Streptococcus_pneumoniae_23S.1076GCCCC..	Streptococcus_pneumoniae_23S.1086G	Streptococcus_pneumoniae_23S.1086G..	Streptococcus_pneumoniae_23S.1086T	Streptococcus_pneumoniae_23S.1086T..	Streptococcus_pneumoniae_23S.108G	Streptococcus_pneumoniae_23S.108G..	Streptococcus_pneumoniae_23S.1090C	Streptococcus_pneumoniae_23S.1090C..	Streptococcus_pneumoniae_23S.1097G	Streptococcus_pneumoniae_23S.1097G..	Streptococcus_pneumoniae_23S.1097GT	Streptococcus_pneumoniae_23S.1097GT..	Streptococcus_pneumoniae_23S.1101T	Streptococcus_pneumoniae_23S.1101T..	Streptococcus_pneumoniae_23S.1109C	Streptococcus_pneumoniae_23S.1109C..	Streptococcus_pneumoniae_23S.110A	Streptococcus_pneumoniae_23S.110A..	Streptococcus_pneumoniae_23S.1110CT	Streptococcus_pneumoniae_23S.1110CT..	Streptococcus_pneumoniae_23S.1130C	Streptococcus_pneumoniae_23S.1130C..	Streptococcus_pneumoniae_23S.1130CT	Streptococcus_pneumoniae_23S.1130CT..	Streptococcus_pneumoniae_23S.1149CT	Streptococcus_pneumoniae_23S.1149CT..	Streptococcus_pneumoniae_23S.1159G	Streptococcus_pneumoniae_23S.1159G..	Streptococcus_pneumoniae_23S.1180AG	Streptococcus_pneumoniae_23S.1180AG..	Streptococcus_pneumoniae_23S.1205CT	Streptococcus_pneumoniae_23S.1205CT..	Streptococcus_pneumoniae_23S.1205GT	Streptococcus_pneumoniae_23S.1205GT..	Streptococcus_pneumoniae_23S.1206CGT	Streptococcus_pneumoniae_23S.1206CGT..	Streptococcus_pneumoniae_23S.1220GT	Streptococcus_pneumoniae_23S.1220GT..	Streptococcus_pneumoniae_23S.1221CT	Streptococcus_pneumoniae_23S.1221CT..	Streptococcus_pneumoniae_23S.1222G	Streptococcus_pneumoniae_23S.1222G..	Streptococcus_pneumoniae_23S.1234GT	Streptococcus_pneumoniae_23S.1234GT..	Streptococcus_pneumoniae_23S.1234T	Streptococcus_pneumoniae_23S.1234T..	Streptococcus_pneumoniae_23S.1238A	Streptococcus_pneumoniae_23S.1238A..	Streptococcus_pneumoniae_23S.1238AT	Streptococcus_pneumoniae_23S.1238AT..	Streptococcus_pneumoniae_23S.1240CT	Streptococcus_pneumoniae_23S.1240CT..	Streptococcus_pneumoniae_23S.1240GT	Streptococcus_pneumoniae_23S.1240GT..	Streptococcus_pneumoniae_23S.1240T	Streptococcus_pneumoniae_23S.1240T..	Streptococcus_pneumoniae_23S.1244T	Streptococcus_pneumoniae_23S.1244T..	Streptococcus_pneumoniae_23S.1245GT	Streptococcus_pneumoniae_23S.1245GT..	Streptococcus_pneumoniae_23S.1245T	Streptococcus_pneumoniae_23S.1245T..	Streptococcus_pneumoniae_23S.1248AT	Streptococcus_pneumoniae_23S.1248AT..	Streptococcus_pneumoniae_23S.1248GT	Streptococcus_pneumoniae_23S.1248GT..	Streptococcus_pneumoniae_23S.1248T	Streptococcus_pneumoniae_23S.1248T..	Streptococcus_pneumoniae_23S.1267A	Streptococcus_pneumoniae_23S.1267A..	Streptococcus_pneumoniae_23S.1279C	Streptococcus_pneumoniae_23S.1279C..	Streptococcus_pneumoniae_23S.1290C	Streptococcus_pneumoniae_23S.1290C..	Streptococcus_pneumoniae_23S.1293A	Streptococcus_pneumoniae_23S.1293A..	Streptococcus_pneumoniae_23S.1320A	Streptococcus_pneumoniae_23S.1320A..	Streptococcus_pneumoniae_23S.1325G	Streptococcus_pneumoniae_23S.1325G..	Streptococcus_pneumoniae_23S.132C	Streptococcus_pneumoniae_23S.132C..	Streptococcus_pneumoniae_23S.132G	Streptococcus_pneumoniae_23S.132G..	Streptococcus_pneumoniae_23S.132GT	Streptococcus_pneumoniae_23S.132GT..	Streptococcus_pneumoniae_23S.1341T	Streptococcus_pneumoniae_23S.1341T..	Streptococcus_pneumoniae_23S.1352G	Streptococcus_pneumoniae_23S.1352G..	Streptococcus_pneumoniae_23S.1358A	Streptococcus_pneumoniae_23S.1358A..	Streptococcus_pneumoniae_23S.1362G	Streptococcus_pneumoniae_23S.1362G..	Streptococcus_pneumoniae_23S.1365C	Streptococcus_pneumoniae_23S.1365C..	Streptococcus_pneumoniae_23S.1369AG	Streptococcus_pneumoniae_23S.1369AG..	Streptococcus_pneumoniae_23S.136C	Streptococcus_pneumoniae_23S.136C..	Streptococcus_pneumoniae_23S.136G	Streptococcus_pneumoniae_23S.136G..	Streptococcus_pneumoniae_23S.1373G	Streptococcus_pneumoniae_23S.1373G..	Streptococcus_pneumoniae_23S.1375A	Streptococcus_pneumoniae_23S.1375A..	Streptococcus_pneumoniae_23S.1384A	Streptococcus_pneumoniae_23S.1384A..	Streptococcus_pneumoniae_23S.1389T	Streptococcus_pneumoniae_23S.1389T..	Streptococcus_pneumoniae_23S.1391C	Streptococcus_pneumoniae_23S.1391C..	Streptococcus_pneumoniae_23S.1395A	Streptococcus_pneumoniae_23S.1395A..	Streptococcus_pneumoniae_23S.1397A	Streptococcus_pneumoniae_23S.1397A..	Streptococcus_pneumoniae_23S.13T	Streptococcus_pneumoniae_23S.13T..	Streptococcus_pneumoniae_23S.1402T	Streptococcus_pneumoniae_23S.1402T..	Streptococcus_pneumoniae_23S.1408G	Streptococcus_pneumoniae_23S.1408G..	Streptococcus_pneumoniae_23S.1413T	Streptococcus_pneumoniae_23S.1413T..	Streptococcus_pneumoniae_23S.1416A	Streptococcus_pneumoniae_23S.1416A..	Streptococcus_pneumoniae_23S.141A	Streptococcus_pneumoniae_23S.141A..	Streptococcus_pneumoniae_23S.141CT	Streptococcus_pneumoniae_23S.141CT..	Streptococcus_pneumoniae_23S.141T	Streptococcus_pneumoniae_23S.141T..	Streptococcus_pneumoniae_23S.1428A	Streptococcus_pneumoniae_23S.1428A..	Streptococcus_pneumoniae_23S.142AG	Streptococcus_pneumoniae_23S.142AG..	Streptococcus_pneumoniae_23S.142C	Streptococcus_pneumoniae_23S.142C..	Streptococcus_pneumoniae_23S.142G	Streptococcus_pneumoniae_23S.142G..	Streptococcus_pneumoniae_23S.1432A	Streptococcus_pneumoniae_23S.1432A..	Streptococcus_pneumoniae_23S.1436C	Streptococcus_pneumoniae_23S.1436C..	Streptococcus_pneumoniae_23S.145A	Streptococcus_pneumoniae_23S.145A..	Streptococcus_pneumoniae_23S.1460G	Streptococcus_pneumoniae_23S.1460G..	Streptococcus_pneumoniae_23S.1466A	Streptococcus_pneumoniae_23S.1466A..	Streptococcus_pneumoniae_23S.1469A	Streptococcus_pneumoniae_23S.1469A..	Streptococcus_pneumoniae_23S.1472G	Streptococcus_pneumoniae_23S.1472G..	Streptococcus_pneumoniae_23S.1503C	Streptococcus_pneumoniae_23S.1503C..	Streptococcus_pneumoniae_23S.1507G	Streptococcus_pneumoniae_23S.1507G..	Streptococcus_pneumoniae_23S.1511A	Streptococcus_pneumoniae_23S.1511A..	Streptococcus_pneumoniae_23S.1516C	Streptococcus_pneumoniae_23S.1516C..	Streptococcus_pneumoniae_23S.1521G	Streptococcus_pneumoniae_23S.1521G..	Streptococcus_pneumoniae_23S.1541T	Streptococcus_pneumoniae_23S.1541T..	Streptococcus_pneumoniae_23S.1561A	Streptococcus_pneumoniae_23S.1561A..	Streptococcus_pneumoniae_23S.1575A	Streptococcus_pneumoniae_23S.1575A..	Streptococcus_pneumoniae_23S.159A	Streptococcus_pneumoniae_23S.159A..	Streptococcus_pneumoniae_23S.159AC	Streptococcus_pneumoniae_23S.159AC..	Streptococcus_pneumoniae_23S.159T	Streptococcus_pneumoniae_23S.159T..	Streptococcus_pneumoniae_23S.160AC	Streptococcus_pneumoniae_23S.160AC..	Streptococcus_pneumoniae_23S.160C	Streptococcus_pneumoniae_23S.160C..	Streptococcus_pneumoniae_23S.160CTCTT	Streptococcus_pneumoniae_23S.160CTCTT..	Streptococcus_pneumoniae_23S.160G	Streptococcus_pneumoniae_23S.160G..	Streptococcus_pneumoniae_23S.1634A	Streptococcus_pneumoniae_23S.1634A..	Streptococcus_pneumoniae_23S.1638C	Streptococcus_pneumoniae_23S.1638C..	Streptococcus_pneumoniae_23S.1646G	Streptococcus_pneumoniae_23S.1646G..	Streptococcus_pneumoniae_23S.1655A	Streptococcus_pneumoniae_23S.1655A..	Streptococcus_pneumoniae_23S.1658G	Streptococcus_pneumoniae_23S.1658G..	Streptococcus_pneumoniae_23S.1668G	Streptococcus_pneumoniae_23S.1668G..	Streptococcus_pneumoniae_23S.1670C	Streptococcus_pneumoniae_23S.1670C..	Streptococcus_pneumoniae_23S.1672T	Streptococcus_pneumoniae_23S.1672T..	Streptococcus_pneumoniae_23S.168C	Streptococcus_pneumoniae_23S.168C..	Streptococcus_pneumoniae_23S.168G	Streptococcus_pneumoniae_23S.168G..	Streptococcus_pneumoniae_23S.1692T	Streptococcus_pneumoniae_23S.1692T..	Streptococcus_pneumoniae_23S.1695C	Streptococcus_pneumoniae_23S.1695C..	Streptococcus_pneumoniae_23S.1696C	Streptococcus_pneumoniae_23S.1696C..	Streptococcus_pneumoniae_23S.1698G	Streptococcus_pneumoniae_23S.1698G..	Streptococcus_pneumoniae_23S.169AT	Streptococcus_pneumoniae_23S.169AT..	Streptococcus_pneumoniae_23S.1703A	Streptococcus_pneumoniae_23S.1703A..	Streptococcus_pneumoniae_23S.1713AT	Streptococcus_pneumoniae_23S.1713AT..	Streptococcus_pneumoniae_23S.1722A	Streptococcus_pneumoniae_23S.1722A..	Streptococcus_pneumoniae_23S.172A	Streptococcus_pneumoniae_23S.172A..	Streptococcus_pneumoniae_23S.172AC	Streptococcus_pneumoniae_23S.172AC..	Streptococcus_pneumoniae_23S.172T	Streptococcus_pneumoniae_23S.172T..	Streptococcus_pneumoniae_23S.1753T	Streptococcus_pneumoniae_23S.1753T..	Streptococcus_pneumoniae_23S.1787A	Streptococcus_pneumoniae_23S.1787A..	Streptococcus_pneumoniae_23S.1793G	Streptococcus_pneumoniae_23S.1793G..	Streptococcus_pneumoniae_23S.1795G	Streptococcus_pneumoniae_23S.1795G..	Streptococcus_pneumoniae_23S.1809C	Streptococcus_pneumoniae_23S.1809C..	Streptococcus_pneumoniae_23S.181C	Streptococcus_pneumoniae_23S.181C..	Streptococcus_pneumoniae_23S.1827G	Streptococcus_pneumoniae_23S.1827G..	Streptococcus_pneumoniae_23S.1833G	Streptococcus_pneumoniae_23S.1833G..	Streptococcus_pneumoniae_23S.1857A	Streptococcus_pneumoniae_23S.1857A..	Streptococcus_pneumoniae_23S.189A	Streptococcus_pneumoniae_23S.189A..	Streptococcus_pneumoniae_23S.189GT	Streptococcus_pneumoniae_23S.189GT..	Streptococcus_pneumoniae_23S.189T	Streptococcus_pneumoniae_23S.189T..	Streptococcus_pneumoniae_23S.18C	Streptococcus_pneumoniae_23S.18C..	Streptococcus_pneumoniae_23S.18T	Streptococcus_pneumoniae_23S.18T..	Streptococcus_pneumoniae_23S.1902AC	Streptococcus_pneumoniae_23S.1902AC..	Streptococcus_pneumoniae_23S.1903C	Streptococcus_pneumoniae_23S.1903C..	Streptococcus_pneumoniae_23S.1909C	Streptococcus_pneumoniae_23S.1909C..	Streptococcus_pneumoniae_23S.1914T	Streptococcus_pneumoniae_23S.1914T..	Streptococcus_pneumoniae_23S.1931C	Streptococcus_pneumoniae_23S.1931C..	Streptococcus_pneumoniae_23S.1935G	Streptococcus_pneumoniae_23S.1935G..	Streptococcus_pneumoniae_23S.1937T	Streptococcus_pneumoniae_23S.1937T..	Streptococcus_pneumoniae_23S.1944G	Streptococcus_pneumoniae_23S.1944G..	Streptococcus_pneumoniae_23S.1946A	Streptococcus_pneumoniae_23S.1946A..	Streptococcus_pneumoniae_23S.195C	Streptococcus_pneumoniae_23S.195C..	Streptococcus_pneumoniae_23S.195G	Streptococcus_pneumoniae_23S.195G..	Streptococcus_pneumoniae_23S.196C	Streptococcus_pneumoniae_23S.196C..	Streptococcus_pneumoniae_23S.1977C	Streptococcus_pneumoniae_23S.1977C..	Streptococcus_pneumoniae_23S.1981A	Streptococcus_pneumoniae_23S.1981A..	Streptococcus_pneumoniae_23S.1987G	Streptococcus_pneumoniae_23S.1987G..	Streptococcus_pneumoniae_23S.1995T	Streptococcus_pneumoniae_23S.1995T..	Streptococcus_pneumoniae_23S.2018C	Streptococcus_pneumoniae_23S.2018C..	Streptococcus_pneumoniae_23S.201G	Streptococcus_pneumoniae_23S.201G..	Streptococcus_pneumoniae_23S.2020T	Streptococcus_pneumoniae_23S.2020T..	Streptococcus_pneumoniae_23S.202C	Streptococcus_pneumoniae_23S.202C..	Streptococcus_pneumoniae_23S.202G	Streptococcus_pneumoniae_23S.202G..	Streptococcus_pneumoniae_23S.2030C	Streptococcus_pneumoniae_23S.2030C..	Streptococcus_pneumoniae_23S.2034G	Streptococcus_pneumoniae_23S.2034G..	Streptococcus_pneumoniae_23S.203A	Streptococcus_pneumoniae_23S.203A..	Streptococcus_pneumoniae_23S.2076G	Streptococcus_pneumoniae_23S.2076G..	Streptococcus_pneumoniae_23S.2082A	Streptococcus_pneumoniae_23S.2082A..	Streptococcus_pneumoniae_23S.20G	Streptococcus_pneumoniae_23S.20G..	Streptococcus_pneumoniae_23S.2106C	Streptococcus_pneumoniae_23S.2106C..	Streptococcus_pneumoniae_23S.2107C	Streptococcus_pneumoniae_23S.2107C..	Streptococcus_pneumoniae_23S.2115C	Streptococcus_pneumoniae_23S.2115C..	Streptococcus_pneumoniae_23S.2116T	Streptococcus_pneumoniae_23S.2116T..	Streptococcus_pneumoniae_23S.2130A	Streptococcus_pneumoniae_23S.2130A..	Streptococcus_pneumoniae_23S.2133T	Streptococcus_pneumoniae_23S.2133T..	Streptococcus_pneumoniae_23S.2134C	Streptococcus_pneumoniae_23S.2134C..	Streptococcus_pneumoniae_23S.2134G	Streptococcus_pneumoniae_23S.2134G..	Streptococcus_pneumoniae_23S.2155T	Streptococcus_pneumoniae_23S.2155T..	Streptococcus_pneumoniae_23S.2175G	Streptococcus_pneumoniae_23S.2175G..	Streptococcus_pneumoniae_23S.2176A	Streptococcus_pneumoniae_23S.2176A..	Streptococcus_pneumoniae_23S.2186A	Streptococcus_pneumoniae_23S.2186A..	Streptococcus_pneumoniae_23S.219AC	Streptococcus_pneumoniae_23S.219AC..	Streptococcus_pneumoniae_23S.2208A	Streptococcus_pneumoniae_23S.2208A..	Streptococcus_pneumoniae_23S.220A	Streptococcus_pneumoniae_23S.220A..	Streptococcus_pneumoniae_23S.220AC	Streptococcus_pneumoniae_23S.220AC..	Streptococcus_pneumoniae_23S.220T	Streptococcus_pneumoniae_23S.220T..	Streptococcus_pneumoniae_23S.2211A	Streptococcus_pneumoniae_23S.2211A..	Streptococcus_pneumoniae_23S.2212C	Streptococcus_pneumoniae_23S.2212C..	Streptococcus_pneumoniae_23S.2218C	Streptococcus_pneumoniae_23S.2218C..	Streptococcus_pneumoniae_23S.2228A	Streptococcus_pneumoniae_23S.2228A..	Streptococcus_pneumoniae_23S.2239C	Streptococcus_pneumoniae_23S.2239C..	Streptococcus_pneumoniae_23S.2244G	Streptococcus_pneumoniae_23S.2244G..	Streptococcus_pneumoniae_23S.2247G	Streptococcus_pneumoniae_23S.2247G..	Streptococcus_pneumoniae_23S.225A	Streptococcus_pneumoniae_23S.225A..	Streptococcus_pneumoniae_23S.225T	Streptococcus_pneumoniae_23S.225T..	Streptococcus_pneumoniae_23S.2263G	Streptococcus_pneumoniae_23S.2263G..	Streptococcus_pneumoniae_23S.2273CT	Streptococcus_pneumoniae_23S.2273CT..	Streptococcus_pneumoniae_23S.2273T	Streptococcus_pneumoniae_23S.2273T..	Streptococcus_pneumoniae_23S.2280A	Streptococcus_pneumoniae_23S.2280A..	Streptococcus_pneumoniae_23S.2280C	Streptococcus_pneumoniae_23S.2280C..	Streptococcus_pneumoniae_23S.2280G	Streptococcus_pneumoniae_23S.2280G..	Streptococcus_pneumoniae_23S.2280GT	Streptococcus_pneumoniae_23S.2280GT..	Streptococcus_pneumoniae_23S.2282GT	Streptococcus_pneumoniae_23S.2282GT..	Streptococcus_pneumoniae_23S.2282T	Streptococcus_pneumoniae_23S.2282T..	Streptococcus_pneumoniae_23S.2318A	Streptococcus_pneumoniae_23S.2318A..	Streptococcus_pneumoniae_23S.231A	Streptococcus_pneumoniae_23S.231A..	Streptococcus_pneumoniae_23S.231T	Streptococcus_pneumoniae_23S.231T..	Streptococcus_pneumoniae_23S.231TCCC	Streptococcus_pneumoniae_23S.231TCCC..	Streptococcus_pneumoniae_23S.2323T	Streptococcus_pneumoniae_23S.2323T..	Streptococcus_pneumoniae_23S.2324CT	Streptococcus_pneumoniae_23S.2324CT..	Streptococcus_pneumoniae_23S.2327A	Streptococcus_pneumoniae_23S.2327A..	Streptococcus_pneumoniae_23S.232AG	Streptococcus_pneumoniae_23S.232AG..	Streptococcus_pneumoniae_23S.2332A	Streptococcus_pneumoniae_23S.2332A..	Streptococcus_pneumoniae_23S.2336CT	Streptococcus_pneumoniae_23S.2336CT..	Streptococcus_pneumoniae_23S.2337GT	Streptococcus_pneumoniae_23S.2337GT..	Streptococcus_pneumoniae_23S.2337T	Streptococcus_pneumoniae_23S.2337T..	Streptococcus_pneumoniae_23S.2338G	Streptococcus_pneumoniae_23S.2338G..	Streptococcus_pneumoniae_23S.2338GT	Streptococcus_pneumoniae_23S.2338GT..	Streptococcus_pneumoniae_23S.2343C	Streptococcus_pneumoniae_23S.2343C..	Streptococcus_pneumoniae_23S.2349A	Streptococcus_pneumoniae_23S.2349A..	Streptococcus_pneumoniae_23S.234C	Streptococcus_pneumoniae_23S.234C..	Streptococcus_pneumoniae_23S.234G	Streptococcus_pneumoniae_23S.234G..	Streptococcus_pneumoniae_23S.2363A	Streptococcus_pneumoniae_23S.2363A..	Streptococcus_pneumoniae_23S.2365A	Streptococcus_pneumoniae_23S.2365A..	Streptococcus_pneumoniae_23S.2369C	Streptococcus_pneumoniae_23S.2369C..	Streptococcus_pneumoniae_23S.2369CT	Streptococcus_pneumoniae_23S.2369CT..	Streptococcus_pneumoniae_23S.2382T	Streptococcus_pneumoniae_23S.2382T..	Streptococcus_pneumoniae_23S.2390A	Streptococcus_pneumoniae_23S.2390A..	Streptococcus_pneumoniae_23S.2390AG	Streptococcus_pneumoniae_23S.2390AG..	Streptococcus_pneumoniae_23S.2436A	Streptococcus_pneumoniae_23S.2436A..	Streptococcus_pneumoniae_23S.2437GT	Streptococcus_pneumoniae_23S.2437GT..	Streptococcus_pneumoniae_23S.2447C	Streptococcus_pneumoniae_23S.2447C..	Streptococcus_pneumoniae_23S.2448C	Streptococcus_pneumoniae_23S.2448C..	Streptococcus_pneumoniae_23S.2451A	Streptococcus_pneumoniae_23S.2451A..	Streptococcus_pneumoniae_23S.2454G	Streptococcus_pneumoniae_23S.2454G..	Streptococcus_pneumoniae_23S.2463C	Streptococcus_pneumoniae_23S.2463C..	Streptococcus_pneumoniae_23S.2465G	Streptococcus_pneumoniae_23S.2465G..	Streptococcus_pneumoniae_23S.2466T	Streptococcus_pneumoniae_23S.2466T..	Streptococcus_pneumoniae_23S.2467G	Streptococcus_pneumoniae_23S.2467G..	Streptococcus_pneumoniae_23S.246GT	Streptococcus_pneumoniae_23S.246GT..	Streptococcus_pneumoniae_23S.2477T	Streptococcus_pneumoniae_23S.2477T..	Streptococcus_pneumoniae_23S.2479A	Streptococcus_pneumoniae_23S.2479A..	Streptococcus_pneumoniae_23S.2485T	Streptococcus_pneumoniae_23S.2485T..	Streptococcus_pneumoniae_23S.2490C	Streptococcus_pneumoniae_23S.2490C..	Streptococcus_pneumoniae_23S.2490CG	Streptococcus_pneumoniae_23S.2490CG..	Streptococcus_pneumoniae_23S.2491GT	Streptococcus_pneumoniae_23S.2491GT..	Streptococcus_pneumoniae_23S.2491T	Streptococcus_pneumoniae_23S.2491T..	Streptococcus_pneumoniae_23S.2492G	Streptococcus_pneumoniae_23S.2492G..	Streptococcus_pneumoniae_23S.2495GT	Streptococcus_pneumoniae_23S.2495GT..	Streptococcus_pneumoniae_23S.2495T	Streptococcus_pneumoniae_23S.2495T..	Streptococcus_pneumoniae_23S.2508C	Streptococcus_pneumoniae_23S.2508C..	Streptococcus_pneumoniae_23S.250AG	Streptococcus_pneumoniae_23S.250AG..	Streptococcus_pneumoniae_23S.2511C	Streptococcus_pneumoniae_23S.2511C..	Streptococcus_pneumoniae_23S.257AC	Streptococcus_pneumoniae_23S.257AC..	Streptococcus_pneumoniae_23S.257C	Streptococcus_pneumoniae_23S.257C..	Streptococcus_pneumoniae_23S.257G	Streptococcus_pneumoniae_23S.257G..	Streptococcus_pneumoniae_23S.258G	Streptococcus_pneumoniae_23S.258G..	Streptococcus_pneumoniae_23S.273A	Streptococcus_pneumoniae_23S.273A..	Streptococcus_pneumoniae_23S.2796GT	Streptococcus_pneumoniae_23S.2796GT..	Streptococcus_pneumoniae_23S.2805A	Streptococcus_pneumoniae_23S.2805A..	Streptococcus_pneumoniae_23S.280A	Streptococcus_pneumoniae_23S.280A..	Streptococcus_pneumoniae_23S.280AC	Streptococcus_pneumoniae_23S.280AC..	Streptococcus_pneumoniae_23S.280T	Streptococcus_pneumoniae_23S.280T..	Streptococcus_pneumoniae_23S.2829C	Streptococcus_pneumoniae_23S.2829C..	Streptococcus_pneumoniae_23S.283AC	Streptococcus_pneumoniae_23S.283AC..	Streptococcus_pneumoniae_23S.283C	Streptococcus_pneumoniae_23S.283C..	Streptococcus_pneumoniae_23S.2841AT	Streptococcus_pneumoniae_23S.2841AT..	Streptococcus_pneumoniae_23S.2844A	Streptococcus_pneumoniae_23S.2844A..	Streptococcus_pneumoniae_23S.2848GT	Streptococcus_pneumoniae_23S.2848GT..	Streptococcus_pneumoniae_23S.2855GT	Streptococcus_pneumoniae_23S.2855GT..	Streptococcus_pneumoniae_23S.2861T	Streptococcus_pneumoniae_23S.2861T..	Streptococcus_pneumoniae_23S.2894AT	Streptococcus_pneumoniae_23S.2894AT..	Streptococcus_pneumoniae_23S.30C	Streptococcus_pneumoniae_23S.30C..	Streptococcus_pneumoniae_23S.30GT	Streptococcus_pneumoniae_23S.30GT..	Streptococcus_pneumoniae_23S.331A	Streptococcus_pneumoniae_23S.331A..	Streptococcus_pneumoniae_23S.331ACC	Streptococcus_pneumoniae_23S.331ACC..	Streptococcus_pneumoniae_23S.331T	Streptococcus_pneumoniae_23S.331T..	Streptococcus_pneumoniae_23S.335CT	Streptococcus_pneumoniae_23S.335CT..	Streptococcus_pneumoniae_23S.34A	Streptococcus_pneumoniae_23S.34A..	Streptococcus_pneumoniae_23S.356AC	Streptococcus_pneumoniae_23S.356AC..	Streptococcus_pneumoniae_23S.368A	Streptococcus_pneumoniae_23S.368A..	Streptococcus_pneumoniae_23S.368AG	Streptococcus_pneumoniae_23S.368AG..	Streptococcus_pneumoniae_23S.369C	Streptococcus_pneumoniae_23S.369C..	Streptococcus_pneumoniae_23S.389A	Streptococcus_pneumoniae_23S.389A..	Streptococcus_pneumoniae_23S.389T	Streptococcus_pneumoniae_23S.389T..	Streptococcus_pneumoniae_23S.38AC	Streptococcus_pneumoniae_23S.38AC..	Streptococcus_pneumoniae_23S.38C	Streptococcus_pneumoniae_23S.38C..	Streptococcus_pneumoniae_23S.38G	Streptococcus_pneumoniae_23S.38G..	Streptococcus_pneumoniae_23S.398AC	Streptococcus_pneumoniae_23S.398AC..	Streptococcus_pneumoniae_23S.414C	Streptococcus_pneumoniae_23S.414C..	Streptococcus_pneumoniae_23S.41C	Streptococcus_pneumoniae_23S.41C..	Streptococcus_pneumoniae_23S.428G	Streptococcus_pneumoniae_23S.428G..	Streptococcus_pneumoniae_23S.42A	Streptococcus_pneumoniae_23S.42A..	Streptococcus_pneumoniae_23S.42C	Streptococcus_pneumoniae_23S.42C..	Streptococcus_pneumoniae_23S.449G	Streptococcus_pneumoniae_23S.449G..	Streptococcus_pneumoniae_23S.44A	Streptococcus_pneumoniae_23S.44A..	Streptococcus_pneumoniae_23S.454G	Streptococcus_pneumoniae_23S.454G..	Streptococcus_pneumoniae_23S.459C	Streptococcus_pneumoniae_23S.459C..	Streptococcus_pneumoniae_23S.459G	Streptococcus_pneumoniae_23S.459G..	Streptococcus_pneumoniae_23S.468G	Streptococcus_pneumoniae_23S.468G..	Streptococcus_pneumoniae_23S.474T	Streptococcus_pneumoniae_23S.474T..	Streptococcus_pneumoniae_23S.47A	Streptococcus_pneumoniae_23S.47A..	Streptococcus_pneumoniae_23S.47AC	Streptococcus_pneumoniae_23S.47AC..	Streptococcus_pneumoniae_23S.491CT	Streptococcus_pneumoniae_23S.491CT..	Streptococcus_pneumoniae_23S.496AG	Streptococcus_pneumoniae_23S.496AG..	Streptococcus_pneumoniae_23S.496C	Streptococcus_pneumoniae_23S.496C..	Streptococcus_pneumoniae_23S.496G	Streptococcus_pneumoniae_23S.496G..	Streptococcus_pneumoniae_23S.500G	Streptococcus_pneumoniae_23S.500G..	Streptococcus_pneumoniae_23S.518A	Streptococcus_pneumoniae_23S.518A..	Streptococcus_pneumoniae_23S.518T	Streptococcus_pneumoniae_23S.518T..	Streptococcus_pneumoniae_23S.51G	Streptococcus_pneumoniae_23S.51G..	Streptococcus_pneumoniae_23S.51T	Streptococcus_pneumoniae_23S.51T..	Streptococcus_pneumoniae_23S.521AG	Streptococcus_pneumoniae_23S.521AG..	Streptococcus_pneumoniae_23S.522A	Streptococcus_pneumoniae_23S.522A..	Streptococcus_pneumoniae_23S.522GT	Streptococcus_pneumoniae_23S.522GT..	Streptococcus_pneumoniae_23S.522T	Streptococcus_pneumoniae_23S.522T..	Streptococcus_pneumoniae_23S.529A	Streptococcus_pneumoniae_23S.529A..	Streptococcus_pneumoniae_23S.529T	Streptococcus_pneumoniae_23S.529T..	Streptococcus_pneumoniae_23S.52C	Streptococcus_pneumoniae_23S.52C..	Streptococcus_pneumoniae_23S.52CG	Streptococcus_pneumoniae_23S.52CG..	Streptococcus_pneumoniae_23S.52G	Streptococcus_pneumoniae_23S.52G..	Streptococcus_pneumoniae_23S.540C	Streptococcus_pneumoniae_23S.540C..	Streptococcus_pneumoniae_23S.540G	Streptococcus_pneumoniae_23S.540G..	Streptococcus_pneumoniae_23S.546A	Streptococcus_pneumoniae_23S.546A..	Streptococcus_pneumoniae_23S.546AG	Streptococcus_pneumoniae_23S.546AG..	Streptococcus_pneumoniae_23S.546T	Streptococcus_pneumoniae_23S.546T..	Streptococcus_pneumoniae_23S.547C	Streptococcus_pneumoniae_23S.547C..	Streptococcus_pneumoniae_23S.547G	Streptococcus_pneumoniae_23S.547G..	Streptococcus_pneumoniae_23S.551CT	Streptococcus_pneumoniae_23S.551CT..	Streptococcus_pneumoniae_23S.557CT	Streptococcus_pneumoniae_23S.557CT..	Streptococcus_pneumoniae_23S.563A	Streptococcus_pneumoniae_23S.563A..	Streptococcus_pneumoniae_23S.563T	Streptococcus_pneumoniae_23S.563T..	Streptococcus_pneumoniae_23S.570AG	Streptococcus_pneumoniae_23S.570AG..	Streptococcus_pneumoniae_23S.570C	Streptococcus_pneumoniae_23S.570C..	Streptococcus_pneumoniae_23S.570G	Streptococcus_pneumoniae_23S.570G..	Streptococcus_pneumoniae_23S.570GCC	Streptococcus_pneumoniae_23S.570GCC..	Streptococcus_pneumoniae_23S.571T	Streptococcus_pneumoniae_23S.571T..	Streptococcus_pneumoniae_23S.577C	Streptococcus_pneumoniae_23S.577C..	Streptococcus_pneumoniae_23S.577G	Streptococcus_pneumoniae_23S.577G..	Streptococcus_pneumoniae_23S.583T	Streptococcus_pneumoniae_23S.583T..	Streptococcus_pneumoniae_23S.584A	Streptococcus_pneumoniae_23S.584A..	Streptococcus_pneumoniae_23S.584T	Streptococcus_pneumoniae_23S.584T..	Streptococcus_pneumoniae_23S.609A	Streptococcus_pneumoniae_23S.609A..	Streptococcus_pneumoniae_23S.609T	Streptococcus_pneumoniae_23S.609T..	Streptococcus_pneumoniae_23S.60C	Streptococcus_pneumoniae_23S.60C..	Streptococcus_pneumoniae_23S.618A	Streptococcus_pneumoniae_23S.618A..	Streptococcus_pneumoniae_23S.618AC	Streptococcus_pneumoniae_23S.618AC..	Streptococcus_pneumoniae_23S.618AT	Streptococcus_pneumoniae_23S.618AT..	Streptococcus_pneumoniae_23S.618T	Streptococcus_pneumoniae_23S.618T..	Streptococcus_pneumoniae_23S.632CT	Streptococcus_pneumoniae_23S.632CT..	Streptococcus_pneumoniae_23S.633C	Streptococcus_pneumoniae_23S.633C..	Streptococcus_pneumoniae_23S.633CT	Streptococcus_pneumoniae_23S.633CT..	Streptococcus_pneumoniae_23S.633G	Streptococcus_pneumoniae_23S.633G..	Streptococcus_pneumoniae_23S.637G	Streptococcus_pneumoniae_23S.637G..	Streptococcus_pneumoniae_23S.63C	Streptococcus_pneumoniae_23S.63C..	Streptococcus_pneumoniae_23S.63G	Streptococcus_pneumoniae_23S.63G..	Streptococcus_pneumoniae_23S.659AC	Streptococcus_pneumoniae_23S.659AC..	Streptococcus_pneumoniae_23S.663CT	Streptococcus_pneumoniae_23S.663CT..	Streptococcus_pneumoniae_23S.666A	Streptococcus_pneumoniae_23S.666A..	Streptococcus_pneumoniae_23S.666AG	Streptococcus_pneumoniae_23S.666AG..	Streptococcus_pneumoniae_23S.666T	Streptococcus_pneumoniae_23S.666T..	Streptococcus_pneumoniae_23S.669A	Streptococcus_pneumoniae_23S.669A..	Streptococcus_pneumoniae_23S.669CT	Streptococcus_pneumoniae_23S.669CT..	Streptococcus_pneumoniae_23S.669T	Streptococcus_pneumoniae_23S.669T..	Streptococcus_pneumoniae_23S.679AT	Streptococcus_pneumoniae_23S.679AT..	Streptococcus_pneumoniae_23S.680CT	Streptococcus_pneumoniae_23S.680CT..	Streptococcus_pneumoniae_23S.683AG	Streptococcus_pneumoniae_23S.683AG..	Streptococcus_pneumoniae_23S.684A	Streptococcus_pneumoniae_23S.684A..	Streptococcus_pneumoniae_23S.684AC	Streptococcus_pneumoniae_23S.684AC..	Streptococcus_pneumoniae_23S.684C	Streptococcus_pneumoniae_23S.684C..	Streptococcus_pneumoniae_23S.684CG	Streptococcus_pneumoniae_23S.684CG..	Streptococcus_pneumoniae_23S.684G	Streptococcus_pneumoniae_23S.684G..	Streptococcus_pneumoniae_23S.687A	Streptococcus_pneumoniae_23S.687A..	Streptococcus_pneumoniae_23S.687C	Streptococcus_pneumoniae_23S.687C..	Streptococcus_pneumoniae_23S.687CT	Streptococcus_pneumoniae_23S.687CT..	Streptococcus_pneumoniae_23S.687T	Streptococcus_pneumoniae_23S.687T..	Streptococcus_pneumoniae_23S.691AC	Streptococcus_pneumoniae_23S.691AC..	Streptococcus_pneumoniae_23S.691CT	Streptococcus_pneumoniae_23S.691CT..	Streptococcus_pneumoniae_23S.693A	Streptococcus_pneumoniae_23S.693A..	Streptococcus_pneumoniae_23S.693AG	Streptococcus_pneumoniae_23S.693AG..	Streptococcus_pneumoniae_23S.693G	Streptococcus_pneumoniae_23S.693G..	Streptococcus_pneumoniae_23S.693T	Streptococcus_pneumoniae_23S.693T..	Streptococcus_pneumoniae_23S.696C	Streptococcus_pneumoniae_23S.696C..	Streptococcus_pneumoniae_23S.696CG	Streptococcus_pneumoniae_23S.696CG..	Streptococcus_pneumoniae_23S.696G	Streptococcus_pneumoniae_23S.696G..	Streptococcus_pneumoniae_23S.696T	Streptococcus_pneumoniae_23S.696T..	Streptococcus_pneumoniae_23S.697CT	Streptococcus_pneumoniae_23S.697CT..	Streptococcus_pneumoniae_23S.698AG	Streptococcus_pneumoniae_23S.698AG..	Streptococcus_pneumoniae_23S.699C	Streptococcus_pneumoniae_23S.699C..	Streptococcus_pneumoniae_23S.699G	Streptococcus_pneumoniae_23S.699G..	Streptococcus_pneumoniae_23S.6T	Streptococcus_pneumoniae_23S.6T..	Streptococcus_pneumoniae_23S.708A	Streptococcus_pneumoniae_23S.708A..	Streptococcus_pneumoniae_23S.710A	Streptococcus_pneumoniae_23S.710A..	Streptococcus_pneumoniae_23S.710AG	Streptococcus_pneumoniae_23S.710AG..	Streptococcus_pneumoniae_23S.711A	Streptococcus_pneumoniae_23S.711A..	Streptococcus_pneumoniae_23S.711AG	Streptococcus_pneumoniae_23S.711AG..	Streptococcus_pneumoniae_23S.711C	Streptococcus_pneumoniae_23S.711C..	Streptococcus_pneumoniae_23S.711T	Streptococcus_pneumoniae_23S.711T..	Streptococcus_pneumoniae_23S.712T	Streptococcus_pneumoniae_23S.712T..	Streptococcus_pneumoniae_23S.713A	Streptococcus_pneumoniae_23S.713A..	Streptococcus_pneumoniae_23S.716C	Streptococcus_pneumoniae_23S.716C..	Streptococcus_pneumoniae_23S.716CT	Streptococcus_pneumoniae_23S.716CT..	Streptococcus_pneumoniae_23S.716G	Streptococcus_pneumoniae_23S.716G..	Streptococcus_pneumoniae_23S.717C	Streptococcus_pneumoniae_23S.717C..	Streptococcus_pneumoniae_23S.720T	Streptococcus_pneumoniae_23S.720T..	Streptococcus_pneumoniae_23S.721C	Streptococcus_pneumoniae_23S.721C..	Streptococcus_pneumoniae_23S.721G	Streptococcus_pneumoniae_23S.721G..	Streptococcus_pneumoniae_23S.721T	Streptococcus_pneumoniae_23S.721T..	Streptococcus_pneumoniae_23S.72A	Streptococcus_pneumoniae_23S.72A..	Streptococcus_pneumoniae_23S.736C	Streptococcus_pneumoniae_23S.736C..	Streptococcus_pneumoniae_23S.736G	Streptococcus_pneumoniae_23S.736G..	Streptococcus_pneumoniae_23S.737A	Streptococcus_pneumoniae_23S.737A..	Streptococcus_pneumoniae_23S.739A	Streptococcus_pneumoniae_23S.739A..	Streptococcus_pneumoniae_23S.739AC	Streptococcus_pneumoniae_23S.739AC..	Streptococcus_pneumoniae_23S.739AG	Streptococcus_pneumoniae_23S.739AG..	Streptococcus_pneumoniae_23S.739T	Streptococcus_pneumoniae_23S.739T..	Streptococcus_pneumoniae_23S.740T	Streptococcus_pneumoniae_23S.740T..	Streptococcus_pneumoniae_23S.742C	Streptococcus_pneumoniae_23S.742C..	Streptococcus_pneumoniae_23S.742G	Streptococcus_pneumoniae_23S.742G..	Streptococcus_pneumoniae_23S.748C	Streptococcus_pneumoniae_23S.748C..	Streptococcus_pneumoniae_23S.750AG	Streptococcus_pneumoniae_23S.750AG..	Streptococcus_pneumoniae_23S.753C	Streptococcus_pneumoniae_23S.753C..	Streptococcus_pneumoniae_23S.753G	Streptococcus_pneumoniae_23S.753G..	Streptococcus_pneumoniae_23S.756A	Streptococcus_pneumoniae_23S.756A..	Streptococcus_pneumoniae_23S.756T	Streptococcus_pneumoniae_23S.756T..	Streptococcus_pneumoniae_23S.761T	Streptococcus_pneumoniae_23S.761T..	Streptococcus_pneumoniae_23S.762A	Streptococcus_pneumoniae_23S.762A..	Streptococcus_pneumoniae_23S.762T	Streptococcus_pneumoniae_23S.762T..	Streptococcus_pneumoniae_23S.765C	Streptococcus_pneumoniae_23S.765C..	Streptococcus_pneumoniae_23S.765G	Streptococcus_pneumoniae_23S.765G..	Streptococcus_pneumoniae_23S.766CT	Streptococcus_pneumoniae_23S.766CT..	Streptococcus_pneumoniae_23S.767A	Streptococcus_pneumoniae_23S.767A..	Streptococcus_pneumoniae_23S.767T	Streptococcus_pneumoniae_23S.767T..	Streptococcus_pneumoniae_23S.770A	Streptococcus_pneumoniae_23S.770A..	Streptococcus_pneumoniae_23S.770AT	Streptococcus_pneumoniae_23S.770AT..	Streptococcus_pneumoniae_23S.771A	Streptococcus_pneumoniae_23S.771A..	Streptococcus_pneumoniae_23S.771C	Streptococcus_pneumoniae_23S.771C..	Streptococcus_pneumoniae_23S.771G	Streptococcus_pneumoniae_23S.771G..	Streptococcus_pneumoniae_23S.774C	Streptococcus_pneumoniae_23S.774C..	Streptococcus_pneumoniae_23S.774G	Streptococcus_pneumoniae_23S.774G..	Streptococcus_pneumoniae_23S.77C	Streptococcus_pneumoniae_23S.77C..	Streptococcus_pneumoniae_23S.78G	Streptococcus_pneumoniae_23S.78G..	Streptococcus_pneumoniae_23S.794A	Streptococcus_pneumoniae_23S.794A..	Streptococcus_pneumoniae_23S.794T	Streptococcus_pneumoniae_23S.794T..	Streptococcus_pneumoniae_23S.795A	Streptococcus_pneumoniae_23S.795A..	Streptococcus_pneumoniae_23S.795AG	Streptococcus_pneumoniae_23S.795AG..	Streptococcus_pneumoniae_23S.797A	Streptococcus_pneumoniae_23S.797A..	Streptococcus_pneumoniae_23S.797T	Streptococcus_pneumoniae_23S.797T..	Streptococcus_pneumoniae_23S.800AG	Streptococcus_pneumoniae_23S.800AG..	Streptococcus_pneumoniae_23S.800C	Streptococcus_pneumoniae_23S.800C..	Streptococcus_pneumoniae_23S.800CG	Streptococcus_pneumoniae_23S.800CG..	Streptococcus_pneumoniae_23S.800G	Streptococcus_pneumoniae_23S.800G..	Streptococcus_pneumoniae_23S.802C	Streptococcus_pneumoniae_23S.802C..	Streptococcus_pneumoniae_23S.802G	Streptococcus_pneumoniae_23S.802G..	Streptococcus_pneumoniae_23S.803A	Streptococcus_pneumoniae_23S.803A..	Streptococcus_pneumoniae_23S.807A	Streptococcus_pneumoniae_23S.807A..	Streptococcus_pneumoniae_23S.807T	Streptococcus_pneumoniae_23S.807T..	Streptococcus_pneumoniae_23S.817C	Streptococcus_pneumoniae_23S.817C..	Streptococcus_pneumoniae_23S.817G	Streptococcus_pneumoniae_23S.817G..	Streptococcus_pneumoniae_23S.818G	Streptococcus_pneumoniae_23S.818G..	Streptococcus_pneumoniae_23S.821A	Streptococcus_pneumoniae_23S.821A..	Streptococcus_pneumoniae_23S.821T	Streptococcus_pneumoniae_23S.821T..	Streptococcus_pneumoniae_23S.835C	Streptococcus_pneumoniae_23S.835C..	Streptococcus_pneumoniae_23S.835CGGGG	Streptococcus_pneumoniae_23S.835CGGGG..	Streptococcus_pneumoniae_23S.835G	Streptococcus_pneumoniae_23S.835G..	Streptococcus_pneumoniae_23S.865G	Streptococcus_pneumoniae_23S.865G..	Streptococcus_pneumoniae_23S.865GT	Streptococcus_pneumoniae_23S.865GT..	Streptococcus_pneumoniae_23S.876AC	Streptococcus_pneumoniae_23S.876AC..	Streptococcus_pneumoniae_23S.876C	Streptococcus_pneumoniae_23S.876C..	Streptococcus_pneumoniae_23S.87G	Streptococcus_pneumoniae_23S.87G..	Streptococcus_pneumoniae_23S.885C	Streptococcus_pneumoniae_23S.885C..	Streptococcus_pneumoniae_23S.885G	Streptococcus_pneumoniae_23S.885G..	Streptococcus_pneumoniae_23S.885GT	Streptococcus_pneumoniae_23S.885GT..	Streptococcus_pneumoniae_23S.913CT	Streptococcus_pneumoniae_23S.913CT..	Streptococcus_pneumoniae_23S.923C	Streptococcus_pneumoniae_23S.923C..	Streptococcus_pneumoniae_23S.923G	Streptococcus_pneumoniae_23S.923G..	Streptococcus_pneumoniae_23S.923GTT	Streptococcus_pneumoniae_23S.923GTT..	Streptococcus_pneumoniae_23S.926AG	Streptococcus_pneumoniae_23S.926AG..	Streptococcus_pneumoniae_23S.928AG	Streptococcus_pneumoniae_23S.928AG..	Streptococcus_pneumoniae_23S.92A	Streptococcus_pneumoniae_23S.92A..	Streptococcus_pneumoniae_23S.92G	Streptococcus_pneumoniae_23S.92G..	Streptococcus_pneumoniae_23S.972CT	Streptococcus_pneumoniae_23S.972CT..	Streptococcus_pneumoniae_23S.983GT	Streptococcus_pneumoniae_23S.983GT..	Streptococcus_pneumoniae_23S.A1015G	Streptococcus_pneumoniae_23S.A1020G	Streptococcus_pneumoniae_23S.A1097G	Streptococcus_pneumoniae_23S.A1212T	Streptococcus_pneumoniae_23S.A1240T	Streptococcus_pneumoniae_23S.A1283.	Streptococcus_pneumoniae_23S.A1792.	Streptococcus_pneumoniae_23S.A202C	Streptococcus_pneumoniae_23S.A2106C	Streptococcus_pneumoniae_23S.A2115C	Streptococcus_pneumoniae_23S.A225T	Streptococcus_pneumoniae_23S.A2338G	Streptococcus_pneumoniae_23S.A2369C	Streptococcus_pneumoniae_23S.A257C	Streptococcus_pneumoniae_23S.A283C	Streptococcus_pneumoniae_23S.A340T	Streptococcus_pneumoniae_23S.A391T	Streptococcus_pneumoniae_23S.A459G	Streptococcus_pneumoniae_23S.A471C	Streptococcus_pneumoniae_23S.A483C	Streptococcus_pneumoniae_23S.A496G	Streptococcus_pneumoniae_23S.A522T	Streptococcus_pneumoniae_23S.A570G	Streptococcus_pneumoniae_23S.A669T	Streptococcus_pneumoniae_23S.A765.	Streptococcus_pneumoniae_23S.A800G	Streptococcus_pneumoniae_23S.A802C	Streptococcus_pneumoniae_23S.A818G	Streptococcus_pneumoniae_23S.A885G	Streptococcus_pneumoniae_23S.C1023G	Streptococcus_pneumoniae_23S.C1033A	Streptococcus_pneumoniae_23S.C1040T	Streptococcus_pneumoniae_23S.C1044.	Streptococcus_pneumoniae_23S.C1076G	Streptococcus_pneumoniae_23S.C1164.	Streptococcus_pneumoniae_23S.C1225A	Streptococcus_pneumoniae_23S.C1238A	Streptococcus_pneumoniae_23S.C1238T	Streptococcus_pneumoniae_23S.C1245T	Streptococcus_pneumoniae_23S.C1248T	Streptococcus_pneumoniae_23S.C151.	Streptococcus_pneumoniae_23S.C2133T	Streptococcus_pneumoniae_23S.C220A	Streptococcus_pneumoniae_23S.C231.	Streptococcus_pneumoniae_23S.C2318A	Streptococcus_pneumoniae_23S.C231T	Streptococcus_pneumoniae_23S.C2382T	Streptococcus_pneumoniae_23S.C357G	Streptococcus_pneumoniae_23S.C370A	Streptococcus_pneumoniae_23S.C389T	Streptococcus_pneumoniae_23S.C407G	Streptococcus_pneumoniae_23S.C412G	Streptococcus_pneumoniae_23S.C518T	Streptococcus_pneumoniae_23S.C547G	Streptococcus_pneumoniae_23S.C563T	Streptococcus_pneumoniae_23S.C584T	Streptococcus_pneumoniae_23S.C693.	Streptococcus_pneumoniae_23S.C767.	Streptococcus_pneumoniae_23S.C807T	Streptococcus_pneumoniae_23S.C845.	Streptococcus_pneumoniae_23S.C902.	Streptococcus_pneumoniae_23S.C98.	Streptococcus_pneumoniae_23S.CA110.	Streptococcus_pneumoniae_23S.G1109C	Streptococcus_pneumoniae_23S.G1234T	Streptococcus_pneumoniae_23S.G1701.	Streptococcus_pneumoniae_23S.G189T	Streptococcus_pneumoniae_23S.G1968.	Streptococcus_pneumoniae_23S.G2107C	Streptococcus_pneumoniae_23S.G2116T	Streptococcus_pneumoniae_23S.G2130A	Streptococcus_pneumoniae_23S.G2337T	Streptococcus_pneumoniae_23S.G2343C	Streptococcus_pneumoniae_23S.G2349A	Streptococcus_pneumoniae_23S.G2363A	Streptococcus_pneumoniae_23S.G2390A	Streptococcus_pneumoniae_23S.G250A	Streptococcus_pneumoniae_23S.G253.	Streptococcus_pneumoniae_23S.G280A	Streptococcus_pneumoniae_23S.G329T	Streptococcus_pneumoniae_23S.G331A	Streptococcus_pneumoniae_23S.G363.	Streptococcus_pneumoniae_23S.G540C	Streptococcus_pneumoniae_23S.G546A	Streptococcus_pneumoniae_23S.G609A	Streptococcus_pneumoniae_23S.G618A	Streptococcus_pneumoniae_23S.G666A	Streptococcus_pneumoniae_23S.G708.	Streptococcus_pneumoniae_23S.G797T	Streptococcus_pneumoniae_23S.G821A	Streptococcus_pneumoniae_23S.T1031G	Streptococcus_pneumoniae_23S.T1090C	Streptococcus_pneumoniae_23S.T1115.	Streptococcus_pneumoniae_23S.T1130C	Streptococcus_pneumoniae_23S.T1158.	Streptococcus_pneumoniae_23S.T1222G	Streptococcus_pneumoniae_23S.T1224G	Streptococcus_pneumoniae_23S.T1725.	Streptococcus_pneumoniae_23S.T195G	Streptococcus_pneumoniae_23S.T2025.	Streptococcus_pneumoniae_23S.T2082A	Streptococcus_pneumoniae_23S.T2134C	Streptococcus_pneumoniae_23S.T2280.	Streptococcus_pneumoniae_23S.T234.	Streptococcus_pneumoniae_23S.T234C	Streptococcus_pneumoniae_23S.T248A	Streptococcus_pneumoniae_23S.T336.	Streptococcus_pneumoniae_23S.T384G	Streptococcus_pneumoniae_23S.T463G	Streptococcus_pneumoniae_23S.T477G	Streptococcus_pneumoniae_23S.T510G	Streptococcus_pneumoniae_23S.T525A	Streptococcus_pneumoniae_23S.T529A	Streptococcus_pneumoniae_23S.T577C	Streptococcus_pneumoniae_23S.T592C	Streptococcus_pneumoniae_23S.T604G	Streptococcus_pneumoniae_23S.T633C	Streptococcus_pneumoniae_23S.T747.	Streptococcus_pneumoniae_23S.T794A	Streptococcus_pneumoniae_23S.T835C	Streptococcus_pneumoniae_23S.TA1277.	Streptococcus_pneumoniae_23S.TC1163.	blaZ.assembled	blaZ.match	blaZ.ref_seq	blaZ.pct_id	blaZ.ctg_cov	blaZ.novel_var	blaZ.A109T	blaZ.A223P	blaZ.A24T	blaZ.A36T	blaZ.A60S	blaZ.C17S	blaZ.D29N	blaZ.E112A	blaZ.E26G	blaZ.E280K	blaZ.F53Y	blaZ.F6L	blaZ.G135V	blaZ.G215S	blaZ.G245N	blaZ.H23N	blaZ.H37N	blaZ.I136N	blaZ.I139V	blaZ.I216V	blaZ.I230A	blaZ.I230S	blaZ.K102N	blaZ.K119A	blaZ.K119T	blaZ.K137T	blaZ.K141Q	blaZ.K145E	blaZ.K145G	blaZ.K193E	blaZ.K213N	blaZ.K221N	blaZ.K25Q	blaZ.K279N	blaZ.K32M	blaZ.K32fs	blaZ.K33fs	blaZ.L146F	blaZ.L203F	blaZ.M278I	blaZ.N131K	blaZ.N194I	blaZ.N196K	blaZ.N207S	blaZ.N207T	blaZ.N20T	blaZ.N89T	blaZ.P217S	blaZ.Q76R	blaZ.R142H	blaZ.S22P	blaZ.S276N	blaZ.S55A	blaZ.T173P	blaZ.V241I	blaZ.V251I	blaZ.V86I	blaZ.V86fs	blaZ.V9A	blaZ.V9E	blaZ.Y220C	dfrC.assembled	dfrC.match	dfrC.ref_seq	dfrC.pct_id	dfrC.ctg_cov	dfrC.novel_var	dfrC.F152L	dfrC.F99Y	dfrC.G160R	dfrC.G44A	dfrC.G52E	dfrC.G73R	dfrC.H150R	dfrC.H70R	dfrC.K161E	dfrC.L21I	dfrC.N146fs	dfrC.P149S	dfrC.P54T	dfrC.T47N	dfrC.V32I	dfrC.V61F	dfrC.Y17H	dfrE.assembled	dfrE.match	dfrE.ref_seq	dfrE.pct_id	dfrE.ctg_cov	dfrE.novel_var	dfrE.F134S	dfrE.H154R	dfrE.R70Q	dfrG.assembled	dfrG.match	dfrG.ref_seq	dfrG.pct_id	dfrG.ctg_cov	dfrG.novel_var	dfrG.A7V	dfrG.D10S	dfrG.D57N	dfrG.D82G	dfrG.E120D	dfrG.E129D	dfrG.F84L	dfrG.K11N	dfrG.K17R	dfrG.K37I	dfrG.N103K	dfrG.N146D	dfrG.N34H	dfrG.N47S	dfrG.S79T	dfrG.V3I	dfrG.V77A	dfrG.V83I	dfrK.assembled	dfrK.ref_seq	dfrK.pct_id	dfrK.ctg_cov	dfrK.novel_var	dfrK.I86L	dfrK.L106F	dfrK.N88K	dfrK.S70T	dfrK.V14fs	emeA.assembled	emeA.match	emeA.ref_seq	emeA.pct_id	emeA.ctg_cov	emeA.novel_var	emeA.I153_I154del	fusA.assembled	fusA.match	fusA.ref_seq	fusA.pct_id	fusA.ctg_cov	fusA.known_var	fusA.novel_var	fusA.A159D	fusA.A159fs	fusA.A212S	fusA.A212fs	fusA.A217S	fusA.A303P	fusA.A377S	fusA.A520G	fusA.A527S	fusA.A543Q	fusA.A548S	fusA.A585E	fusA.A683S	fusA.A71E	fusA.A71Q	fusA.A71S	fusA.C258V	fusA.C473A	fusA.D189N	fusA.D205E	fusA.D205Q	fusA.D223E	fusA.D232A	fusA.D232G	fusA.D272N	fusA.D304N	fusA.D367N	fusA.D367S	fusA.D373E	fusA.D382E	fusA.D434A	fusA.D442V	fusA.D685E	fusA.E145D	fusA.E171D	fusA.E195D	fusA.E201D	fusA.E201fs	fusA.E224D	fusA.E224V	fusA.E227D	fusA.E233K	fusA.E234V	fusA.E242A	fusA.E242D	fusA.E242N	fusA.E252D	fusA.E296D	fusA.E296Q	fusA.E399D	fusA.E402D	fusA.E443D	fusA.E443H	fusA.E455A	fusA.E455V	fusA.E455fs	fusA.E4D	fusA.E56trunc	fusA.E610V	fusA.E684D	fusA.E73D	fusA.E73K	fusA.E73Q	fusA.E8D	fusA.E8fs	fusA.F184Y	fusA.F496S	fusA.F522V	fusA.F5S	fusA.G231E	fusA.G259C	fusA.G347D	fusA.G347N	fusA.G347R	fusA.G454C	fusA.G74D	fusA.G74N	fusA.H438K	fusA.H438Q	fusA.H438R	fusA.H440N	fusA.H457fs	fusA.H510K	fusA.H510Q	fusA.I215L	fusA.I215N	fusA.I215V	fusA.I288V	fusA.I300V	fusA.I366L	fusA.I460fs	fusA.I560V	fusA.I583V	fusA.I687V	fusA.K182T	fusA.K185R	fusA.K228E	fusA.K228trunc	fusA.K241N	fusA.K265N	fusA.K302R	fusA.K487fs	fusA.K546Q	fusA.K565N	fusA.K565R	fusA.K594fs	fusA.K688fs	fusA.K691N	fusA.K9N	fusA.K9R	fusA.K9fs	fusA.L140F	fusA.L151I	fusA.L164trunc	fusA.L204K	fusA.L389S	fusA.L410trunc	fusA.L427I	fusA.L461I	fusA.L461K	fusA.L554fs	fusA.L7F	fusA.L7fs	fusA.M181L	fusA.M335L	fusA.M453R	fusA.M604L	fusA.MULTIPLE	fusA.N143Y	fusA.N188T	fusA.N250A	fusA.N250D	fusA.N294D	fusA.N638K	fusA.N78Y	fusA.Q156D	fusA.Q246K	fusA.Q246L	fusA.Q357H	fusA.Q364K	fusA.Q420K	fusA.Q425N	fusA.Q425T	fusA.Q491A	fusA.Q491E	fusA.Q491K	fusA.Q491S	fusA.Q491fs	fusA.Q499H	fusA.R11P	fusA.R245S	fusA.R291H	fusA.R349P	fusA.S213H	fusA.S213N	fusA.S213Q	fusA.S213T	fusA.S222D	fusA.S222I	fusA.S222N	fusA.S238A	fusA.S238D	fusA.S238E	fusA.S238P	fusA.S293D	fusA.S293E	fusA.S293N	fusA.S306D	fusA.S306N	fusA.S337A	fusA.S344T	fusA.S362T	fusA.S400T	fusA.S488A	fusA.S488K	fusA.S488Q	fusA.S488T	fusA.S489A	fusA.S489P	fusA.S489Q	fusA.S497A	fusA.S625A	fusA.S6fs	fusA.T187K	fusA.T187N	fusA.T221N	fusA.T221S	fusA.T221V	fusA.T336N	fusA.T336S	fusA.T345S	fusA.T383S	fusA.T485A	fusA.T514S	fusA.T518P	fusA.T518Q	fusA.T518V	fusA.T608E	fusA.V134I	fusA.V148E	fusA.V237I	fusA.V251I	fusA.V299I	fusA.V322G	fusA.V341I	fusA.V533I	fusA.V553fs	fusA.V599I	fusA.V678G	fusA.Y146F	fusA.Y254S	fusA.Y340N	fusA.Y567F	fusA.Y645F	fusB.assembled	fusB.match	fusB.ref_seq	fusB.pct_id	fusB.ctg_cov	fusB.novel_var	fusB.E57A	fusB.F205L	fusB.F205V	fusB.F79I	fusB.K102N	fusB.K139fs	fusB.K21N	fusB.K2E	fusB.K34trunc	fusB.K93N	fusB.K96I	fusB.L18F	fusB.L20F	fusB.L80S	fusB.P107N	fusB.Q95H	fusB.Q9E	fusB.S90I	fusB.V116A	fusB.V83L	fusB.V97L	fusB.Y112S	fusC.assembled	fusC.match	fusC.ref_seq	fusC.pct_id	fusC.ctg_cov	fusC.novel_var	fusC.D50E	fusC.E5A	fusC.N2S	fusC.R97P	fusE.assembled	fusE.ref_seq	fusE.pct_id	fusE.ctg_cov	fusE.novel_var	fusE.A143fs	fusE.D10N	fusE.D14N	fusE.D57E	fusE.D61N	fusE.E119D	fusE.E134S	fusE.E60D	fusE.G21K	fusE.G21N	fusE.G21fs	fusE.H23N	fusE.H23T	fusE.I104V	fusE.I136V	fusE.I50V	fusE.I8N	fusE.K101N	fusE.L144I	fusE.L144fs	fusE.L37F	fusE.M41L	fusE.MULTIPLE	fusE.N120G	fusE.N22H	fusE.N22S	fusE.N64D	fusE.N64E	fusE.N64V	fusE.N73S	fusE.Q77L	fusE.R35K	fusE.S124A	fusE.S2R	fusE.S34A	fusE.S34E	fusE.S34T	fusE.S56T	fusE.T129fs	fusE.V130T	fusE.V24A	fusE.V84E	fusE.V86S	fusE.V86T	fusE.Y83F	gshF.assembled	gshF.ref_seq	gshF.pct_id	gshF.ctg_cov	gshF.novel_var	gshF.L333F	gshF.T711A	ileS_1.assembled	ileS_1.ref_seq	ileS_1.pct_id	ileS_1.ctg_cov	ileS_1.novel_var	ileS_1.D502E	ileS_1.E472D	ileS_1.I494V	ileS_1.N429E	ileS_1.N435D	ileS_1.R498K	ileS_1.S577A	ileS_1.T509S	ileS_1.T517E	ileS_1.V445I	ileS_1.V483I	ileS_1.V576Q	liaF.assembled	liaF.ref_seq	liaF.pct_id	liaF.ctg_cov	liaR_1.assembled	liaR_1.ref_seq	liaR_1.pct_id	liaR_1.ctg_cov	liaS.assembled	liaS.ref_seq	liaS.pct_id	liaS.ctg_cov	lnuA.assembled	lnuA.match	lnuA.ref_seq	lnuA.pct_id	lnuA.ctg_cov	lnuA.novel_var	lnuA.D117E	lnuA.D145E	lnuA.E84K	lnuA.E85K	lnuA.H20K	lnuA.K22E	lnuA.N3I	lnuA.N4D	lnuA.Q61K	lnuA.V113I	lnuA.Y25H	lnuG.assembled	lnuG.match	lnuG.ref_seq	lnuG.pct_id	lnuG.ctg_cov	lsaA.assembled	lsaA.match	lsaA.ref_seq	lsaA.pct_id	lsaA.ctg_cov	lsaA.novel_var	lsaA.A467T	lsaA.D360G	lsaA.N197D	lsaA.N361D	lsaA.V495A	mecA.assembled	mecA.match	mecA.ref_seq	mecA.pct_id	mecA.ctg_cov	mecA.novel_var	mecA.D226V	mecA.E246G	mecA.E385K	mecA.E389D	mecA.E539V	mecA.E655A	mecA.G152R	mecA.G489C	mecA.I397S	mecA.I4L	mecA.K239E	mecA.K394N	mecA.K436T	mecA.K43T	mecA.K485T	mecA.N164K	mecA.N464I	mecA.N500I	mecA.N659T	mecA.Q433L	mecA.Q457E	mecA.S225R	mecA.S461trunc	mecA.T399P	mecA.V470E	mecA.Y344D	mecA.Y380F	mecC.assembled	mecC.match	mecC.ref_seq	mecC.pct_id	mecC.ctg_cov	mecC.novel_var	mecC.A299S	mecC.D206S	mecC.D259E	mecC.D341Y	mecC.E244K	mecC.E316N	mecC.E35A	mecC.I554V	mecC.K177E	mecC.K216Q	mecC.K262Q	mecC.K295R	mecC.K418E	mecC.L405F	mecC.N272T	mecC.N437D	mecC.P561S	mecC.Q217K	mecC.R185H	mecC.R267K	mecC.S227L	mecC.T191K	mecC.T195I	mecC.T273S	mecC.T301I	mecC.V247A	mecC.V296I	mecC.V60I	mecC.Y220S	mecC.Y228H	mecI.assembled	mecI.match	mecI.ref_seq	mecI.pct_id	mecI.ctg_cov	mecR1.assembled	mecR1.match	mecR1.ref_seq	mecR1.pct_id	mecR1.ctg_cov	mecR1.novel_var	\	mecR1.L22fs	mecR1.M155K	mecR1.M81I	mecR1.N427T	mecR1.Q453K	mecR1.R24K	mecR1.V547F	mecR1.W113trunc	mgrA.assembled	mgrA.ref_seq	mgrA.pct_id	mgrA.ctg_cov	mgrA.novel_var	mgrA.D3E	mphC.assembled	mphC.match	mphC.ref_seq	mphC.pct_id	mphC.ctg_cov	mphC.novel_var	mphC.C10R	mphC.D172Y	mphC.D238A	mphC.D238G	mphC.D239E	mphC.E111K	mphC.E166A	mphC.E166trunc	mphC.E220A	mphC.E220trunc	mphC.E240A	mphC.E243D	mphC.E281K	mphC.E84A	mphC.G197V	mphC.G250S	mphC.G42D	mphC.K298E	mphC.K40E	mphC.K71N	mphC.K96N	mphC.L117V	mphC.L199I	mphC.L242I	mphC.L267F	mphC.M231I	mphC.N107A	mphC.N141T	mphC.N146K	mphC.N155D	mphC.N176D	mphC.P201T	mphC.Q143E	mphC.Q21R	mphC.R190L	mphC.R3Q	mphC.R58Q	mphC.R85K	mphC.S171A	mphC.T289K	mphC.V142A	mphC.V43I	mphC.V77I	mphC.Y14H	mphC.Y287F	msrA.assembled	msrA.match	msrA.ref_seq	msrA.pct_id	msrA.ctg_cov	msrA.novel_var	msrA.D171G	msrA.D24E	msrA.D24G	msrA.E404D	msrA.H25D	msrA.I348R	msrA.K202Q	msrA.L133F	msrA.L18F	msrA.L341R	msrA.L93I	msrA.MULTIPLE	msrA.N142K	msrA.N65D	msrA.N65V	msrA.P322A	msrA.Q3K	msrA.Q69K	msrA.V62D	mupA.assembled	mupA.match	mupA.ref_seq	mupA.pct_id	mupA.ctg_cov	mupA.novel_var	mupA.A14V	mupA.A50T	mupA.D714fs	mupA.E1008D	mupA.F160L	mupA.F994L	mupA.I712fs	mupA.K93fs	mupA.K984E	mupA.N237Y	mupA.S13L	mupA.V995L	norA.assembled	norA.match	norA.ref_seq	norA.pct_id	norA.ctg_cov	norA.novel_var	norA.A364T	norA.A386E	norA.A79S	norA.D118G	norA.F13V	norA.F196L	norA.F258L	norA.F47L	norA.G378E	norA.I136N	norA.I19V	norA.I297M	norA.I54N	norA.K323N	norA.K3N	norA.K67E	norA.L14V	norA.L8R	norA.M266I	norA.M285I	norA.N11T	norA.N315I	norA.Q181H	norA.T197I	norA.V99I	norA.Y265H	norA.Y9trunc	parE.assembled	parE.ref_seq	parE.pct_id	parE.ctg_cov	parE.novel_var	parE.I44V	parE.I46V	parE.L307fs	qac..assembled	qac..match	qac..ref_seq	qac..pct_id	qac..ctg_cov	qac..novel_var	qac..A157G	qac..A184T	qac..A184V	qac..A187E	qac..A19T	qac..A236T	qac..A25E	qac..A25S	qac..A291T	qac..A312V	qac..A323D	qac..A327V	qac..A378V	qac..D323A	qac..D50E	qac..E169D	qac..E306N	qac..E377G	qac..E406D	qac..G121S	qac..G53A	qac..H206N	qac..I155V	qac..I210F	qac..I217V	qac..I2V	qac..I435S	qac..I494V	qac..I495V	qac..K16fs	qac..K204N	qac..K441T	qac..L200V	qac..L371I	qac..L87S	qac..M11K	qac..M380T	qac..M427L	qac..N472S	qac..P318fs	qac..P328L	qac..S205A	qac..S261R	qac..S298A	qac..S345F	qac..T249A	qac..T291A	qac..T32M	qac..V148L	qac..V188I	qac..V23I	qac..V245L	qac..V26A	qac..V293I	qac..V405I	qac..V475I	qac..V499I	qac..Y429S	rpoB_1.assembled	rpoB_1.ref_seq	rpoB_1.pct_id	rpoB_1.ctg_cov	rpoB_1.novel_var	rpoB_1.A1068V	rpoB_1.A1112S	rpoB_1.A1174V	rpoB_1.A130V	rpoB_1.A555S	rpoB_1.A654S	rpoB_1.D1158E	rpoB_1.D1159E	rpoB_1.D115V	rpoB_1.D1160E	rpoB_1.D1173N	rpoB_1.D204N	rpoB_1.D209E	rpoB_1.D355E	rpoB_1.D399V	rpoB_1.D552E	rpoB_1.D588A	rpoB_1.D68E	rpoB_1.D85A	rpoB_1.D998E	rpoB_1.E148G	rpoB_1.E156V	rpoB_1.E173D	rpoB_1.E38D	rpoB_1.E440D	rpoB_1.E501D	rpoB_1.E567D	rpoB_1.E567V	rpoB_1.E65D	rpoB_1.E73A	rpoB_1.E73D	rpoB_1.F1070I	rpoB_1.F367L	rpoB_1.F469L	rpoB_1.F49I	rpoB_1.F58I	rpoB_1.G1008C	rpoB_1.G462S	rpoB_1.G72D	rpoB_1.H554N	rpoB_1.I150L	rpoB_1.I442V	rpoB_1.I457T	rpoB_1.I46L	rpoB_1.I52S	rpoB_1.I99V	rpoB_1.K101trunc	rpoB_1.K1115E	rpoB_1.K177I	rpoB_1.K579R	rpoB_1.K579T	rpoB_1.L1048M	rpoB_1.L1140I	rpoB_1.L45trunc	rpoB_1.L526R	rpoB_1.L551I	rpoB_1.L71I	rpoB_1.L78S	rpoB_1.M1037L	rpoB_1.M1043T	rpoB_1.M119I	rpoB_1.M587I	rpoB_1.M587L	rpoB_1.M587T	rpoB_1.N1150K	rpoB_1.N1172K	rpoB_1.N1172fs	rpoB_1.N214S	rpoB_1.N219I	rpoB_1.N228Y	rpoB_1.N83H	rpoB_1.N83T	rpoB_1.N982fs	rpoB_1.P164T	rpoB_1.P27A	rpoB_1.P652T	rpoB_1.P91R	rpoB_1.Q1073H	rpoB_1.Q1136H	rpoB_1.Q1148D	rpoB_1.Q1148H	rpoB_1.Q1148N	rpoB_1.Q465P	rpoB_1.Q499G	rpoB_1.Q7R	rpoB_1.R10K	rpoB_1.R1165L	rpoB_1.R140S	rpoB_1.R19S	rpoB_1.R42K	rpoB_1.S143Y	rpoB_1.S203N	rpoB_1.S203T	rpoB_1.S21trunc	rpoB_1.S392N	rpoB_1.S81A	rpoB_1.T1015I	rpoB_1.T1155A	rpoB_1.T1155S	rpoB_1.T1177S	rpoB_1.V1016fs	rpoB_1.V1080G	rpoB_1.V1107fs	rpoB_1.V111L	rpoB_1.V1157I	rpoB_1.V1157M	rpoB_1.V1162A	rpoB_1.V1163A	rpoB_1.V1163T	rpoB_1.V1181I	rpoB_1.V1181T	rpoB_1.V179D	rpoB_1.V180I	rpoB_1.V208I	rpoB_1.Y1036C	rpoB_1.Y1036N	rpoB_1.Y396F	rpoB_1.Y571trunc	rpoC.assembled	rpoC.ref_seq	rpoC.pct_id	rpoC.ctg_cov	rpoC.novel_var	rpoC.A1000S	rpoC.A124G	rpoC.A665S	rpoC.A757V	rpoC.A799D	rpoC.A812S	rpoC.A898R	rpoC.A898T	rpoC.D138A	rpoC.D138N	rpoC.D157E	rpoC.D273fs	rpoC.D685E	rpoC.D725E	rpoC.D725trunc	rpoC.D800A	rpoC.D825A	rpoC.D862G	rpoC.D862N	rpoC.D862Y	rpoC.D869E	rpoC.D984H	rpoC.E1109D	rpoC.E186V	rpoC.E403D	rpoC.E432G	rpoC.E468D	rpoC.E699D	rpoC.E835D	rpoC.E848V	rpoC.E875D	rpoC.E918G	rpoC.E979K	rpoC.E983D	rpoC.F25Y	rpoC.F691Y	rpoC.F894I	rpoC.F894Y	rpoC.G164N	rpoC.G26C	rpoC.G275C	rpoC.G740C	rpoC.G753A	rpoC.G774R	rpoC.G79C	rpoC.G827trunc	rpoC.G836C	rpoC.G836R	rpoC.G980C	rpoC.H1113E	rpoC.H785N	rpoC.H900L	rpoC.H94N	rpoC.I1014L	rpoC.I1015K	rpoC.I1018V	rpoC.I110N	rpoC.I687V	rpoC.I762fs	rpoC.I782V	rpoC.I816N	rpoC.I840T	rpoC.I844V	rpoC.I847F	rpoC.I866V	rpoC.I872V	rpoC.I890L	rpoC.I953S	rpoC.K11N	rpoC.K222E	rpoC.K222N	rpoC.K66I	rpoC.K71I	rpoC.K761E	rpoC.K834R	rpoC.K834T	rpoC.K84N	rpoC.K879Q	rpoC.K998E	rpoC.L125I	rpoC.L190M	rpoC.L683S	rpoC.L765I	rpoC.L804I	rpoC.L828I	rpoC.L871V	rpoC.M733I	rpoC.M733V	rpoC.M73R	rpoC.M940I	rpoC.N481H	rpoC.N703T	rpoC.N728T	rpoC.N968H	rpoC.N968T	rpoC.P1021S	rpoC.P111T	rpoC.P312R	rpoC.P859H	rpoC.P859S	rpoC.P874A	rpoC.P958Q	rpoC.Q1023A	rpoC.Q1023E	rpoC.Q675fs	rpoC.Q715K	rpoC.Q813L	rpoC.Q887E	rpoC.Q887K	rpoC.Q972H	rpoC.Q972L	rpoC.R1004K	rpoC.R202S	rpoC.R406K	rpoC.R406T	rpoC.R406V	rpoC.R752S	rpoC.R867N	rpoC.R899L	rpoC.R941S	rpoC.S1040A	rpoC.S112R	rpoC.S151T	rpoC.S22Y	rpoC.S317L	rpoC.S349N	rpoC.S723A	rpoC.S734R	rpoC.S736A	rpoC.S85trunc	rpoC.S930Y	rpoC.T148S	rpoC.T38P	rpoC.T688S	rpoC.T798I	rpoC.T837R	rpoC.T83R	rpoC.T936S	rpoC.T945A	rpoC.V167T	rpoC.V343F	rpoC.V815L	rpoC.V864I	rpoC.V919G	rpoC.V996I	rpoC.V997I	rpoC.Y1006fs	rpoC.Y1038F	rpoC.Y106F	rpoC.Y162F	rpoC.Y65trunc	rpoC.Y803N	rpoC.Y803fs	rpoC.Y907trunc	rrsB..assembled	rrsB..ref_seq	rrsB..pct_id	rrsB..ctg_cov	rrsB..novel_var	rrsB...744T	rrsB..701C	rrsB..701C..	rrsB..717C	rrsB..717C..	rrsB..721A	rrsB..721A..	rrsB..734A	rrsB..734A..	rrsB..738T	rrsB..738T..	rrsB..746T	rrsB..746T..	rrsB..758G	rrsB..758G..	rrsB..760T	rrsB..760T..	rrsB..778T	rrsB..778T..	rrsB..G748.	salA.assembled	salA.match	salA.ref_seq	salA.pct_id	salA.ctg_cov	salA.novel_var	salA.A205V	salA.D325E	salA.E20K	salA.H296N	salA.H312N	salA.H503Y	salA.H524Q	salA.I105L	salA.I85V	salA.L202R	salA.L228Q	salA.N308D	salA.N468K	salA.N487D	salA.P293A	salA.S129A	salA.S53T	salA.T225S	salA.T301A	salA.T497I	salA.V345I	spd.assembled	spd.match	spd.ref_seq	spd.pct_id	spd.ctg_cov	spd.novel_var	spd.S211_E212del	tetM.assembled	tetM.match	tetM.ref_seq	tetM.pct_id	tetM.ctg_cov	tetM.novel_var	tetM.A31T	tetM.A450S	tetM.A59G	tetM.C169F	tetM.C400S	tetM.D567N	tetM.D67N	tetM.F47L	tetM.H161Y	tetM.I153V	tetM.I197A	tetM.I205S	tetM.I413L	tetM.I68T	tetM.K412E	tetM.K415E	tetM.K427N	tetM.K66E	tetM.L191S	tetM.L343H	tetM.M150A	tetM.M167T	tetM.N117R	tetM.N591S	tetM.P172S	tetM.Q356E	tetM.Q376R	tetM.R102K	tetM.R206I	tetM.S168N	tetM.S33L	tetM.S617P	tetM.T190M	tetM.T26N	tetM.T38K	tetM.T399I	tetM.T45N	tetM.V177T	tetM.V411I	tetM.V458M	tetM.V60I	tetM.Y184D	tetM.Y611H	tet_K_.assembled	tet_K_.match	tet_K_.ref_seq	tet_K_.pct_id	tet_K_.ctg_cov	tet_K_.novel_var	tet_K_.A140G	tet_K_.D39Y	tet_K_.E381del	tet_K_.F214L	tet_K_.F357L	tet_K_.F8I	tet_K_.G10V	tet_K_.G138A	tet_K_.I124V	tet_K_.I147F	tet_K_.I78M	tet_K_.K136N	tet_K_.K9I	tet_K_.M354I	tet_K_.S14R	tet_K_.S376R	tet_K_.T447M	tet_K_.V15F	tet_K_.V382I	tet_K_.Y221N	tet_L_.assembled	tet_L_.match	tet_L_.ref_seq	tet_L_.pct_id	tet_L_.ctg_cov	tet_L_.novel_var	tet_L_.L363S	vatB.assembled	vatB.match	vatB.ref_seq	vatB.pct_id	vatB.ctg_cov	vgaA..assembled	vgaA..match	vgaA..ref_seq	vgaA..pct_id	vgaA..ctg_cov	vgaA..novel_var	vgaA..A137V	vgaA..D113N	vgaA..E176D	vgaA..E402D	vgaA..G321E	vgaA..H323P	vgaA..I235V	vgaA..I382V	vgaA..K218T	vgaA..K26N	vgaA..K428E	vgaA..L4M	vgaA..M301R	vgaA..N163K	vgaA..Q354E	vgaA..Q358R	vgaA..R216K	vgaA..R247S	vgaA..R24H	vgaA..S212L	vgaA..S215G	vgaA..S226G	vgaA..T220A	vgaA..V219G	vgaA..V407I	vgaA..Y379H	vgaB.assembled	vgaB.match	vgaB.ref_seq	vgaB.pct_id	vgaB.ctg_cov	vgaB.novel_var	vgaB.E506D	vgaB.M513L	walK.assembled	walK.ref_seq	walK.pct_id	walK.ctg_cov	walK.novel_var	walK.P520A
15TB0524_S14	Staphylococcus sciuri	16TB0524	Animal sample	2	X	0.5	0.064	0.016	2	128	2	no	no	NA	NA	NA	NA	NA	NA	NA	NA	NA	NA	NA	NA	NA	NA	NA	NA	no	no	NA	NA	NA	NA	NA	no	no	NA	NA	NA	NA	NA	NA	NA	NA	NA	NA	NA	NA	NA	NA	NA	NA	NA	NA	NA	NA	no	no	NA	NA	NA	NA	NA	NA	NA	NA	NA	NA	NA	NA	NA	NA	NA	NA	NA	NA	NA	NA	no	no	NA	NA	NA	NA	NA	no	NA	NA	NA	NA	NA	NA	NA	NA	NA	NA	NA	NA	NA	NA	NA	NA	NA	NA	NA	NA	NA	NA	NA	NA	NA	NA	NA	NA	NA	NA	NA	NA	NA	NA	NA	NA	NA	NA	NA	NA	NA	NA	NA	NA	NA	NA	NA	NA	NA	NA	NA	NA	NA	NA	NA	NA	NA	NA	NA	NA	NA	NA	NA	NA	NA	NA	NA	NA	NA	NA	NA	NA	NA	NA	NA	NA	NA	NA	NA	NA	NA	NA	NA	NA	NA	NA	NA	NA	NA	NA	NA	NA	NA	NA	NA	NA	NA	NA	NA	NA	NA	NA	NA	NA	NA	NA	NA	NA	NA	NA	no	NA	NA	NA	NA	NA	no	no	NA	NA	NA	NA	NA	NA	NA	NA	NA	NA	NA	no	NA	NA	NA	NA	NA	no	no	NA	NA	NA	NA	NA	NA	NA	NA	NA	NA	NA	NA	NA	NA	NA	NA	NA	NA	NA	NA	NA	NA	NA	no	no	NA	NA	NA	no	NA	NA	NA	NA	NA	NA	NA	NA	no	no	NA	NA	NA	NA	NA	NA	NA	NA	NA	NA	NA	NA	NA	NA	NA	NA	NA	NA	NA	NA	NA	NA	NA	no	NA	NA	NA	NA	NA	NA	NA	NA	NA	NA	NA	NA	no	no	NA	NA	NA	NA	NA	NA	NA	no	NA	NA	NA	NA	NA	NA	NA	NA	NA	NA	NA	NA	NA	NA	NA	NA	NA	NA	NA	NA	NA	NA	NA	NA	NA	NA	NA	NA	NA	NA	NA	NA	NA	NA	NA	NA	NA	NA	NA	NA	NA	NA	NA	NA	NA	NA	NA	NA	NA	NA	NA	NA	NA	NA	NA	NA	NA	no	no	NA	NA	NA	NA	NA	NA	NA	NA	NA	NA	NA	NA	NA	NA	NA	no	NA	NA	NA	NA	NA	NA	NA	NA	NA	NA	NA	NA	NA	NA	NA	no	NA	NA	NA	NA	NA	NA	NA	NA	NA	NA	NA	NA	NA	NA	NA	NA	NA	NA	NA	NA	NA	NA	NA	NA	NA	NA	NA	NA	NA	NA	NA	NA	NA	NA	NA	NA	NA	NA	NA	NA	NA	NA	NA	NA	NA	NA	NA	NA	NA	NA	NA	NA	NA	partial	Mycoplasma_hominis_23S.3004176.CP011538.1.333282_336166.4166	90.1	41.1	yes	yes	no	NA	no	NA	no	NA	no	NA	yes	100	yes	100	yes	100	no	NA	yes	100	yes	100	yes	100	yes	100	yes	100	yes	100	yes	100	yes	100	no	NA	yes	100	no	NA	yes	98.1	no	NA	no	NA	yes	98.1	no	NA	yes	100	no	NA	yes	100	yes	98.1	no	NA	yes	100	yes	100	no	NA	yes	94.7	yes	100	yes	100	no	NA	yes	100	no	NA	yes	100	no	NA	no	NA	no	NA	no	NA	no	NA	no	NA	no	NA	no	NA	no	NA	no	NA	yes	no	no	no	no	no	no	no	no	no	no	no	no	no	no	no	no	no	no	no	no	no	no	NA	NA	NA	NA	NA	NA	NA	NA	NA	NA	NA	NA	NA	NA	NA	NA	NA	NA	NA	NA	NA	NA	NA	NA	NA	NA	NA	NA	NA	NA	NA	NA	NA	NA	NA	NA	NA	no	no	NA	NA	NA	NA	NA	NA	yes_nonunique	yes	Staphylococcus_aureus_23S.3004058.NZ_CP009828.1.497113_500039.4128	95.53	408.7	yes	yes	no	no	no	no	no	yes	yes	yes	no	no	no	yes	no	no	no	yes	no	no	no	no	NA	no	NA	no	NA	no	NA	no	NA	no	NA	no	NA	no	NA	yes	100	no	NA	no	NA	no	NA	no	NA	no	NA	no	NA	no	NA	no	NA	no	NA	no	NA	no	NA	no	NA	no	NA	no	NA	no	NA	no	NA	no	NA	no	NA	no	NA	no	NA	no	NA	no	NA	no	NA	no	NA	no	NA	no	NA	no	NA	no	NA	no	NA	no	NA	no	NA	no	NA	no	NA	no	NA	no	NA	no	NA	no	NA	no	NA	no	NA	no	NA	no	NA	no	NA	no	NA	no	NA	yes	99.5	no	NA	no	NA	no	NA	yes	99.8	no	NA	no	NA	no	NA	yes	99.1	no	NA	no	NA	no	NA	no	NA	no	NA	no	NA	no	NA	no	NA	no	NA	yes	99.8	no	NA	yes	98.7	no	NA	no	NA	yes	99.6	no	NA	no	NA	no	NA	no	NA	no	NA	no	NA	no	NA	no	NA	no	NA	no	NA	no	NA	no	NA	no	NA	no	NA	no	NA	no	NA	no	NA	no	NA	no	NA	yes	98.7	no	NA	no	NA	no	NA	yes	98.8	no	NA	het	0.3	no	NA	no	NA	yes	96.1	no	NA	no	NA	no	NA	het	0.3	yes	97.9	no	NA	no	NA	no	NA	no	NA	no	NA	no	NA	no	NA	no	NA	no	NA	no	NA	no	NA	no	NA	yes	95.2	no	NA	no	NA	no	NA	no	NA	yes	99.5	no	NA	no	NA	no	NA	yes	98.2	no	NA	no	NA	no	NA	no	NA	no	NA	no	NA	no	NA	yes	99.7	no	NA	no	NA	no	NA	no	NA	no	NA	no	NA	no	NA	no	NA	no	NA	no	NA	no	NA	yes	100	no	NA	no	NA	no	NA	no	NA	no	NA	yes	99.7	no	NA	yes	99.7	no	NA	no	NA	no	NA	no	NA	no	NA	no	NA	no	NA	no	NA	no	NA	no	NA	no	NA	no	NA	no	NA	no	NA	no	NA	no	NA	no	NA	no	NA	no	NA	no	NA	no	NA	no	NA	no	NA	no	NA	yes	98.9	no	NA	yes	99.6	no	NA	yes	99.6	no	NA	no	NA	no	NA	no	NA	no	NA	no	NA	no	NA	no	NA	no	NA	no	NA	yes	98.3	no	NA	no	NA	yes	98.9	no	NA	no	NA	no	NA	yes	94.7	no	NA	no	NA	no	NA	no	NA	no	NA	no	NA	no	NA	yes	99.6	no	NA	no	NA	no	NA	no	NA	no	NA	no	NA	no	NA	no	NA	no	NA	no	NA	no	NA	no	NA	yes	99.6	no	NA	no	NA	no	NA	no	NA	no	NA	no	NA	no	NA	no	NA	no	NA	no	NA	no	NA	no	NA	no	NA	no	NA	no	NA	no	NA	no	NA	no	NA	no	NA	yes	94.4	no	NA	no	NA	no	NA	no	NA	no	NA	yes	92	no	NA	yes	100	no	NA	no	NA	no	NA	no	NA	no	NA	no	NA	no	NA	no	NA	yes	98.1	no	NA	no	NA	no	NA	no	NA	no	NA	no	NA	no	NA	no	NA	no	NA	no	NA	no	NA	no	NA	no	NA	no	NA	yes	92.7	no	NA	no	NA	no	NA	no	NA	no	NA	no	NA	het	1.7	no	NA	no	NA	yes	98.8	no	NA	no	NA	no	NA	no	NA	no	NA	yes	97.6	no	NA	no	NA	no	NA	no	NA	no	NA	no	NA	no	NA	no	NA	yes	97.8	no	NA	no	NA	no	NA	no	NA	no	NA	no	NA	no	NA	no	NA	no	NA	no	NA	no	NA	no	NA	no	NA	no	NA	no	NA	no	NA	no	NA	no	NA	no	NA	no	NA	no	NA	no	NA	no	NA	no	NA	no	NA	no	NA	no	NA	no	NA	no	NA	no	NA	no	NA	no	NA	no	NA	no	NA	yes	98.8	no	NA	no	NA	no	NA	yes	100	yes	96.2	no	NA	no	NA	no	NA	no	NA	yes	100	no	NA	no	NA	no	NA	no	NA	no	NA	no	NA	yes	94.2	no	NA	no	NA	no	NA	no	NA	yes	99.4	no	NA	no	NA	no	NA	no	NA	no	NA	no	NA	no	NA	yes	97.9	no	NA	no	NA	no	NA	no	NA	no	NA	no	NA	no	NA	no	NA	no	NA	no	NA	no	NA	no	NA	no	NA	no	NA	no	NA	no	NA	no	NA	no	NA	no	NA	no	NA	no	NA	no	NA	no	NA	no	NA	no	NA	no	NA	no	NA	no	NA	no	NA	no	NA	no	NA	no	NA	no	NA	no	NA	no	NA	no	NA	no	NA	no	NA	no	NA	no	NA	no	NA	no	NA	no	NA	no	NA	no	NA	no	NA	no	NA	no	NA	no	NA	no	NA	no	NA	no	NA	no	NA	no	NA	no	NA	no	NA	no	NA	no	NA	no	NA	no	NA	no	NA	no	NA	no	NA	no	NA	no	NA	no	NA	no	NA	no	NA	no	NA	no	NA	no	NA	no	NA	no	NA	no	NA	no	NA	no	NA	no	NA	no	NA	no	NA	no	NA	no	NA	no	NA	no	NA	no	NA	no	NA	no	NA	no	NA	no	NA	no	NA	no	NA	no	NA	no	NA	yes	98.8	no	NA	no	NA	no	NA	no	NA	no	NA	no	NA	no	NA	no	NA	no	NA	no	NA	no	NA	no	NA	no	NA	no	NA	no	NA	no	NA	no	NA	no	NA	no	NA	no	NA	no	NA	no	NA	no	NA	no	NA	no	NA	no	NA	no	NA	no	NA	no	NA	no	NA	no	NA	no	NA	no	NA	no	NA	no	NA	no	NA	no	NA	no	NA	no	NA	no	NA	no	NA	no	NA	no	NA	yes	99.3	no	NA	no	NA	no	NA	no	NA	no	NA	no	NA	yes	97.5	no	NA	no	NA	no	NA	no	NA	no	NA	no	NA	no	NA	no	NA	no	NA	no	NA	no	NA	no	NA	no	NA	no	NA	no	NA	yes	96.1	no	NA	no	NA	no	NA	no	NA	no	NA	yes	98.9	no	NA	no	NA	no	NA	no	NA	no	NA	no	NA	no	NA	no	NA	no	NA	no	NA	no	NA	no	NA	no	NA	no	NA	no	NA	no	NA	no	NA	no	NA	no	NA	no	NA	no	NA	no	NA	no	NA	no	NA	no	NA	no	NA	yes	98	no	NA	no	NA	no	NA	no	NA	no	NA	no	NA	no	NA	no	NA	no	NA	no	NA	no	NA	yes	99.7	no	NA	yes	99.8	yes	98.9	no	NA	no	NA	no	NA	no	NA	yes	99.5	no	NA	no	NA	no	NA	no	NA	no	NA	no	NA	no	NA	no	NA	no	NA	no	NA	no	NA	no	NA	no	NA	no	NA	no	NA	no	NA	no	NA	no	NA	no	NA	no	NA	no	NA	yes	99.5	no	NA	no	NA	no	NA	no	NA	no	NA	no	NA	no	NA	no	NA	no	NA	no	NA	no	NA	no	NA	no	NA	no	NA	no	NA	no	NA	no	NA	no	NA	no	NA	no	NA	no	NA	no	NA	no	NA	no	NA	no	NA	no	NA	no	NA	no	NA	no	NA	no	NA	no	NA	no	NA	no	NA	no	NA	no	NA	no	NA	no	NA	no	NA	no	NA	no	NA	no	NA	no	NA	no	NA	no	NA	no	NA	yes	99.7	no	NA	no	NA	yes	100	no	NA	no	NA	no	NA	no	NA	no	NA	yes	99	no	NA	no	NA	no	NA	no	NA	no	NA	no	NA	no	NA	no	NA	no	NA	no	NA	no	NA	no	NA	yes	98.4	no	NA	no	NA	no	NA	no	NA	no	NA	no	NA	no	NA	no	NA	no	NA	no	NA	no	NA	yes	99.5	no	NA	no	NA	no	NA	no	NA	no	NA	no	NA	no	NA	no	NA	no	NA	no	NA	no	NA	yes	99.3	no	NA	yes	98.4	no	NA	no	NA	no	NA	yes	99.7	no	NA	no	NA	no	NA	no	NA	yes	99.7	no	NA	no	NA	no	NA	yes	99.6	no	NA	no	NA	no	NA	no	NA	no	NA	no	NA	no	NA	no	NA	no	NA	no	NA	no	NA	no	NA	yes	99.6	no	NA	no	NA	no	NA	yes	96.7	no	NA	no	NA	no	NA	no	NA	no	NA	no	NA	no	NA	no	NA	no	NA	het	0	no	NA	yes	98.9	no	NA	no	NA	no	NA	het	1.3	no	NA	no	NA	no	NA	no	NA	no	NA	no	NA	no	NA	no	NA	no	NA	no	NA	no	NA	no	NA	no	NA	no	NA	no	NA	no	NA	no	NA	no	NA	no	NA	no	NA	yes	98.5	no	NA	yes	98.9	no	NA	no	NA	no	NA	no	NA	no	NA	no	NA	no	NA	no	NA	no	NA	no	NA	no	NA	yes	97.5	no	NA	no	NA	no	NA	no	NA	no	NA	yes	98.6	no	NA	no	NA	no	NA	no	NA	no	NA	yes	99.6	no	NA	no	NA	yes	99.6	no	NA	no	NA	no	NA	no	NA	yes	99	no	NA	no	NA	no	NA	no	NA	yes	98	no	NA	yes	97.3	no	NA	no	NA	no	NA	yes	99.3	no	NA	no	NA	no	NA	no	NA	no	NA	no	NA	yes	99.3	no	NA	no	NA	no	NA	yes	98.6	no	NA	no	NA	no	NA	no	NA	no	NA	no	NA	yes	98.7	no	NA	no	NA	no	NA	no	NA	no	NA	yes	99.7	no	NA	no	NA	no	NA	no	NA	no	NA	no	NA	yes	99	no	NA	no	NA	yes	93.1	no	NA	no	NA	no	NA	no	NA	no	NA	no	NA	no	NA	no	NA	no	NA	no	NA	no	NA	no	NA	no	NA	no	NA	no	NA	no	NA	no	NA	yes	99.4	no	NA	no	NA	no	NA	no	NA	no	NA	no	NA	no	NA	no	NA	no	NA	no	NA	yes	99.4	no	NA	no	NA	no	NA	no	NA	no	NA	no	NA	no	NA	no	NA	no	NA	no	NA	no	NA	no	NA	no	NA	no	NA	no	NA	no	NA	no	NA	no	NA	no	NA	no	NA	no	NA	no	NA	yes	96.2	no	NA	no	NA	no	NA	no	NA	no	NA	no	NA	no	NA	no	NA	no	NA	no	NA	no	NA	no	NA	no	NA	no	NA	no	NA	no	NA	no	NA	no	NA	no	NA	no	NA	no	NA	no	NA	no	NA	no	NA	no	NA	no	NA	no	NA	no	NA	no	NA	no	NA	no	NA	no	NA	no	NA	no	NA	no	NA	no	NA	no	NA	no	NA	no	NA	no	NA	no	NA	no	NA	no	NA	no	NA	no	NA	no	NA	no	NA	yes	97.3	no	NA	no	NA	no	NA	yes	100	yes	99	no	NA	no	NA	no	NA	no	NA	no	NA	no	NA	yes	97.3	no	NA	no	NA	yes	98	no	NA	no	NA	yes	99.3	no	NA	no	NA	no	NA	no	NA	no	NA	no	NA	no	NA	no	NA	no	NA	yes	100	no	NA	no	NA	yes	100	no	NA	no	NA	no	NA	no	NA	no	NA	no	NA	yes	97.9	no	NA	no	NA	no	NA	no	NA	no	NA	no	NA	no	NA	no	NA	no	NA	no	NA	no	NA	no	NA	no	NA	no	NA	no	NA	no	NA	no	NA	no	NA	no	NA	no	NA	no	NA	yes	99.1	yes	98.3	no	NA	no	NA	no	NA	no	NA	no	NA	no	NA	no	NA	no	NA	yes	98.9	no	NA	yes	97.6	no	NA	no	NA	no	NA	no	NA	no	NA	no	NA	no	NA	no	NA	no	NA	no	NA	no	NA	no	no	no	no	no	no	no	no	no	no	no	no	no	no	no	no	no	no	no	no	no	no	no	no	no	no	no	no	no	no	no	no	no	no	no	no	no	no	no	no	no	no	no	no	no	no	no	no	no	no	no	no	no	no	no	no	no	no	no	no	no	no	no	no	no	no	no	no	no	no	no	no	no	no	no	no	no	no	no	no	no	no	no	yes	no	no	no	no	no	no	yes	no	no	yes	no	no	no	no	no	no	no	no	no	no	no	no	no	no	no	no	no	no	no	no	NA	NA	NA	NA	NA	NA	NA	NA	NA	NA	NA	NA	NA	NA	NA	NA	NA	NA	NA	NA	NA	NA	NA	NA	NA	NA	NA	NA	NA	NA	NA	NA	NA	NA	NA	NA	NA	NA	NA	NA	NA	NA	NA	NA	NA	NA	NA	NA	NA	NA	NA	NA	NA	NA	NA	NA	NA	NA	NA	NA	NA	NA	NA	NA	NA	NA	NA	NA	NA	NA	NA	NA	NA	NA	NA	NA	NA	NA	NA	NA	NA	NA	NA	NA	NA	NA	NA	NA	NA	NA	NA	NA	NA	NA	NA	NA	NA	NA	NA	NA	NA	NA	NA	NA	NA	NA	NA	NA	NA	NA	NA	NA	NA	NA	NA	NA	NA	NA	NA	NA	NA	NA	NA	NA	NA	NA	NA	NA	NA	NA	NA	NA	NA	NA	NA	NA	NA	NA	NA	NA	NA	NA	NA	NA	NA	NA	NA	NA	NA	NA	NA	NA	NA	NA	NA	NA	NA	NA	NA	NA	NA	NA	NA	NA	NA	NA	NA	NA	NA	NA	NA	NA	NA	NA	NA	NA	NA	NA	NA	NA	NA	NA	NA	NA	NA	NA	NA	NA	NA	NA	NA	NA	NA	NA	NA	NA	NA	NA	NA	NA	NA	NA	NA	NA	NA	NA	NA	NA	NA	NA	NA	NA	NA	NA	NA	NA	NA	NA	NA	NA	NA	NA	NA	NA	NA	NA	NA	NA	NA	NA	NA	NA	NA	NA	NA	NA	NA	NA	NA	NA	NA	NA	NA	NA	NA	NA	NA	NA	NA	NA	NA	NA	NA	NA	NA	NA	NA	NA	NA	NA	NA	NA	NA	NA	NA	NA	NA	NA	NA	NA	NA	NA	NA	NA	NA	NA	NA	NA	NA	NA	NA	NA	NA	NA	NA	NA	NA	NA	NA	NA	NA	NA	NA	NA	NA	NA	NA	NA	NA	NA	NA	NA	NA	NA	NA	NA	NA	NA	NA	NA	NA	NA	NA	NA	NA	NA	NA	NA	NA	NA	NA	NA	NA	NA	NA	NA	NA	NA	NA	NA	NA	NA	NA	NA	NA	NA	NA	NA	NA	NA	NA	NA	NA	NA	NA	NA	NA	NA	NA	NA	NA	NA	NA	NA	NA	NA	NA	NA	NA	NA	NA	NA	NA	NA	NA	NA	NA	NA	NA	NA	NA	NA	NA	NA	NA	NA	NA	NA	NA	NA	NA	NA	NA	NA	NA	NA	NA	NA	NA	NA	NA	NA	NA	NA	NA	NA	NA	NA	NA	NA	NA	NA	NA	NA	NA	NA	NA	NA	NA	NA	NA	NA	NA	NA	NA	NA	NA	NA	NA	NA	NA	NA	NA	NA	NA	NA	NA	NA	NA	NA	NA	NA	NA	NA	NA	NA	NA	NA	NA	NA	NA	NA	NA	NA	NA	NA	NA	NA	NA	NA	NA	NA	NA	NA	NA	NA	NA	NA	NA	NA	NA	NA	NA	NA	NA	NA	NA	NA	NA	NA	NA	NA	NA	NA	NA	NA	NA	NA	NA	NA	NA	NA	NA	NA	NA	NA	NA	NA	NA	NA	NA	NA	NA	NA	NA	NA	NA	NA	NA	NA	NA	NA	NA	NA	NA	NA	NA	NA	NA	NA	NA	NA	NA	NA	NA	NA	NA	NA	NA	NA	NA	NA	NA	NA	NA	NA	NA	NA	NA	NA	NA	NA	NA	NA	NA	NA	NA	NA	NA	NA	NA	NA	NA	NA	NA	NA	NA	NA	NA	NA	NA	NA	NA	NA	NA	NA	NA	NA	NA	NA	NA	NA	NA	NA	NA	NA	NA	NA	NA	NA	NA	NA	NA	NA	NA	NA	NA	NA	NA	NA	NA	NA	NA	NA	NA	NA	NA	NA	NA	NA	NA	NA	NA	NA	NA	NA	NA	NA	NA	NA	NA	NA	NA	NA	NA	NA	NA	NA	NA	NA	NA	NA	NA	NA	NA	NA	NA	NA	NA	NA	NA	NA	NA	NA	NA	NA	NA	NA	NA	NA	NA	NA	NA	NA	NA	NA	NA	NA	NA	NA	NA	NA	NA	NA	NA	NA	NA	NA	NA	NA	NA	NA	NA	NA	NA	NA	NA	NA	NA	NA	NA	NA	NA	NA	NA	NA	NA	NA	NA	NA	NA	NA	NA	NA	NA	NA	NA	NA	NA	NA	NA	NA	NA	NA	NA	NA	NA	NA	NA	NA	NA	NA	NA	NA	NA	NA	NA	NA	NA	NA	NA	NA	NA	NA	NA	NA	NA	NA	NA	NA	NA	NA	NA	NA	NA	NA	NA	NA	NA	NA	NA	NA	NA	NA	NA	NA	NA	NA	NA	NA	NA	NA	NA	NA	NA	NA	NA	NA	NA	NA	NA	NA	NA	NA	NA	NA	NA	NA	NA	NA	NA	NA	NA	NA	NA	NA	NA	NA	NA	NA	NA	NA	NA	NA	NA	NA	NA	NA	NA	NA	NA	NA	NA	NA	NA	NA	NA	NA	NA	NA	NA	NA	NA	NA	NA	NA	NA	NA	NA	NA	NA	NA	NA	NA	NA	NA	NA	NA	NA	NA	NA	NA	NA	NA	NA	NA	NA	NA	NA	NA	NA	NA	NA	NA	NA	NA	NA	NA	NA	NA	NA	NA	NA	NA	NA	NA	NA	NA	NA	NA	NA	NA	NA	NA	NA	NA	NA	NA	NA	NA	NA	NA	NA	NA	NA	NA	NA	NA	NA	NA	NA	NA	NA	NA	NA	NA	NA	NA	NA	NA	NA	NA	NA	NA	NA	NA	NA	NA	NA	NA	NA	NA	NA	NA	NA	NA	NA	NA	NA	NA	NA	NA	NA	NA	NA	NA	NA	NA	NA	NA	NA	NA	NA	NA	NA	NA	NA	NA	NA	NA	NA	NA	NA	NA	NA	NA	NA	NA	NA	NA	NA	NA	NA	NA	NA	NA	NA	NA	NA	NA	NA	NA	NA	NA	NA	NA	NA	NA	NA	NA	NA	NA	NA	NA	NA	NA	NA	NA	NA	NA	NA	NA	NA	NA	NA	NA	NA	NA	NA	NA	NA	NA	NA	NA	NA	NA	NA	NA	NA	NA	NA	NA	NA	NA	NA	NA	NA	NA	NA	NA	NA	NA	NA	NA	NA	NA	NA	NA	NA	NA	NA	NA	NA	NA	NA	NA	NA	NA	NA	NA	NA	NA	NA	NA	NA	NA	NA	NA	NA	NA	NA	NA	NA	NA	NA	NA	NA	NA	NA	NA	NA	NA	NA	NA	NA	NA	NA	NA	NA	NA	NA	NA	NA	NA	NA	NA	NA	NA	NA	NA	NA	NA	NA	NA	NA	NA	NA	NA	NA	NA	NA	NA	NA	NA	NA	NA	NA	NA	NA	NA	NA	NA	NA	NA	NA	NA	NA	NA	NA	NA	NA	NA	NA	NA	NA	NA	NA	NA	NA	NA	NA	NA	NA	NA	NA	NA	NA	NA	NA	NA	NA	NA	NA	NA	NA	NA	NA	NA	NA	NA	NA	NA	NA	NA	NA	NA	NA	NA	NA	NA	NA	NA	NA	NA	NA	NA	NA	NA	NA	NA	NA	NA	NA	NA	NA	NA	NA	NA	NA	NA	NA	NA	NA	NA	NA	NA	NA	NA	NA	NA	no	no	NA	NA	NA	NA	NA	NA	NA	NA	NA	NA	NA	NA	NA	NA	NA	NA	NA	NA	NA	NA	NA	NA	NA	NA	NA	NA	NA	NA	NA	NA	NA	NA	NA	NA	NA	NA	NA	NA	NA	NA	NA	NA	NA	NA	NA	NA	NA	NA	NA	NA	NA	NA	NA	NA	NA	NA	NA	NA	NA	NA	NA	NA	NA	NA	NA	no	no	NA	NA	NA	NA	NA	NA	NA	NA	NA	NA	NA	NA	NA	NA	NA	NA	NA	NA	NA	NA	NA	no	no	NA	NA	NA	NA	NA	NA	NA	no	no	NA	NA	NA	NA	NA	NA	NA	NA	NA	NA	NA	NA	NA	NA	NA	NA	NA	NA	NA	NA	NA	NA	no	NA	NA	NA	NA	NA	NA	NA	NA	NA	no	no	NA	NA	NA	NA	NA	no	no	NA	NA	NA	NA	NA	NA	NA	NA	NA	NA	NA	NA	NA	NA	NA	NA	NA	NA	NA	NA	NA	NA	NA	NA	NA	NA	NA	NA	NA	NA	NA	NA	NA	NA	NA	NA	NA	NA	NA	NA	NA	NA	NA	NA	NA	NA	NA	NA	NA	NA	NA	NA	NA	NA	NA	NA	NA	NA	NA	NA	NA	NA	NA	NA	NA	NA	NA	NA	NA	NA	NA	NA	NA	NA	NA	NA	NA	NA	NA	NA	NA	NA	NA	NA	NA	NA	NA	NA	NA	NA	NA	NA	NA	NA	NA	NA	NA	NA	NA	NA	NA	NA	NA	NA	NA	NA	NA	NA	NA	NA	NA	NA	NA	NA	NA	NA	NA	NA	NA	NA	NA	NA	NA	NA	NA	NA	NA	NA	NA	NA	NA	NA	NA	NA	NA	NA	NA	NA	NA	NA	NA	NA	NA	NA	NA	NA	NA	NA	NA	NA	NA	NA	NA	NA	NA	NA	NA	NA	NA	NA	NA	NA	NA	NA	NA	NA	NA	NA	NA	NA	NA	NA	NA	NA	NA	NA	NA	NA	NA	NA	NA	NA	NA	NA	NA	NA	NA	NA	NA	NA	NA	NA	NA	NA	NA	NA	NA	NA	NA	NA	NA	NA	NA	NA	NA	NA	NA	NA	NA	NA	NA	NA	NA	NA	NA	NA	NA	NA	NA	no	no	NA	NA	NA	NA	NA	NA	NA	NA	NA	NA	NA	NA	NA	NA	NA	NA	NA	NA	NA	NA	NA	NA	NA	NA	NA	NA	no	no	NA	NA	NA	NA	NA	NA	NA	NA	no	NA	NA	NA	NA	NA	NA	NA	NA	NA	NA	NA	NA	NA	NA	NA	NA	NA	NA	NA	NA	NA	NA	NA	NA	NA	NA	NA	NA	NA	NA	NA	NA	NA	NA	NA	NA	NA	NA	NA	NA	NA	NA	NA	NA	NA	NA	NA	NA	NA	no	NA	NA	NA	NA	NA	NA	no	NA	NA	NA	NA	NA	NA	NA	NA	NA	NA	NA	NA	NA	NA	NA	NA	no	NA	NA	NA	no	NA	NA	NA	no	NA	NA	NA	no	no	NA	NA	NA	NA	NA	NA	NA	NA	NA	NA	NA	NA	NA	NA	NA	no	no	NA	NA	NA	no	no	NA	NA	NA	NA	NA	NA	NA	NA	NA	no	no	NA	NA	NA	NA	NA	NA	NA	NA	NA	NA	NA	NA	NA	NA	NA	NA	NA	NA	NA	NA	NA	NA	NA	NA	NA	NA	NA	NA	NA	NA	NA	no	no	NA	NA	NA	NA	NA	NA	NA	NA	NA	NA	NA	NA	NA	NA	NA	NA	NA	NA	NA	NA	NA	NA	NA	NA	NA	NA	NA	NA	NA	NA	NA	NA	NA	NA	no	no	NA	NA	NA	no	no	NA	NA	NA	NA	NA	NA	NA	NA	NA	NA	NA	NA	NA	no	NA	NA	NA	NA	NA	no	no	NA	NA	NA	NA	NA	NA	NA	NA	NA	NA	NA	NA	NA	NA	NA	NA	NA	NA	NA	NA	NA	NA	NA	NA	NA	NA	NA	NA	NA	NA	NA	NA	NA	NA	NA	NA	NA	NA	NA	NA	NA	NA	NA	NA	NA	NA	NA	NA	NA	no	no	NA	NA	NA	NA	NA	NA	NA	NA	NA	NA	NA	NA	NA	NA	NA	NA	NA	NA	NA	NA	NA	NA	NA	no	no	NA	NA	NA	NA	NA	NA	NA	NA	NA	NA	NA	NA	NA	NA	NA	NA	no	no	NA	NA	NA	NA	NA	NA	NA	NA	NA	NA	NA	NA	NA	NA	NA	NA	NA	NA	NA	NA	NA	NA	NA	NA	NA	NA	NA	NA	NA	NA	NA	no	NA	NA	NA	NA	NA	NA	NA	no	no	NA	NA	NA	NA	NA	NA	NA	NA	NA	NA	NA	NA	NA	NA	NA	NA	NA	NA	NA	NA	NA	NA	NA	NA	NA	NA	NA	NA	NA	NA	NA	NA	NA	NA	NA	NA	NA	NA	NA	NA	NA	NA	NA	NA	NA	NA	NA	NA	NA	NA	NA	NA	NA	NA	NA	NA	NA	NA	NA	NA	NA	NA	partial	rpoB.3003287.NC_002952.590830_594382.3332	91.18	16.4	yes	no	no	no	no	no	no	no	no	no	no	no	no	no	no	no	no	no	no	no	no	no	no	no	no	yes	no	no	no	no	no	no	no	no	no	no	no	no	no	no	no	no	no	no	no	no	no	no	no	no	no	no	no	no	no	no	no	no	no	no	no	no	no	no	no	no	no	no	no	no	no	no	no	no	no	no	no	no	no	no	no	no	no	yes	yes	no	no	no	no	no	no	no	no	no	no	no	no	no	no	no	no	no	no	no	no	no	no	no	no	no	no	no	no	no	no	no	no	no	no	no	NA	NA	NA	NA	NA	NA	NA	NA	NA	NA	NA	NA	NA	NA	NA	NA	NA	NA	NA	NA	NA	NA	NA	NA	NA	NA	NA	NA	NA	NA	NA	NA	NA	NA	NA	NA	NA	NA	NA	NA	NA	NA	NA	NA	NA	NA	NA	NA	NA	NA	NA	NA	NA	NA	NA	NA	NA	NA	NA	NA	NA	NA	NA	NA	NA	NA	NA	NA	NA	NA	NA	NA	NA	NA	NA	NA	NA	NA	NA	NA	NA	NA	NA	NA	NA	NA	NA	NA	NA	NA	NA	NA	NA	NA	NA	NA	NA	NA	NA	NA	NA	NA	NA	NA	NA	NA	NA	NA	NA	NA	NA	NA	NA	NA	NA	NA	NA	NA	NA	NA	NA	NA	NA	NA	NA	NA	NA	NA	NA	NA	NA	NA	NA	NA	NA	NA	NA	NA	NA	NA	NA	NA	NA	NA	NA	NA	NA	NA	NA	NA	NA	NA	NA	NA	NA	NA	NA	NA	no	NA	NA	NA	NA	NA	NA	NA	NA	NA	NA	NA	NA	NA	NA	NA	NA	NA	NA	NA	NA	NA	NA	NA	NA	yes	yes	salA.3003749.KC693025.0_1626.3519	95.02	24	yes	yes	yes	yes	yes	yes	yes	yes	yes	yes	yes	yes	yes	yes	yes	yes	yes	yes	yes	yes	yes	yes	no	no	NA	NA	NA	NA	NA	no	no	NA	NA	NA	NA	NA	NA	NA	NA	NA	NA	NA	NA	NA	NA	NA	NA	NA	NA	NA	NA	NA	NA	NA	NA	NA	NA	NA	NA	NA	NA	NA	NA	NA	NA	NA	NA	NA	NA	NA	NA	NA	NA	NA	NA	NA	NA	NA	no	no	NA	NA	NA	NA	NA	NA	NA	NA	NA	NA	NA	NA	NA	NA	NA	NA	NA	NA	NA	NA	NA	NA	NA	NA	no	no	NA	NA	NA	NA	NA	no	no	NA	NA	NA	no	no	NA	NA	NA	NA	NA	NA	NA	NA	NA	NA	NA	NA	NA	NA	NA	NA	NA	NA	NA	NA	NA	NA	NA	NA	NA	NA	NA	NA	NA	NA	no	no	NA	NA	NA	NA	NA	NA	no	NA	NA	NA	NA	NA
15TB0527_S84	Staphylococcus epidermidis	16TB0527	Clinical sample	4	1	2	128	0.016	4	0.5	2	no	no	NA	NA	NA	NA	NA	NA	NA	NA	NA	NA	NA	NA	NA	NA	NA	NA	no	no	NA	NA	NA	NA	NA	no	no	NA	NA	NA	NA	NA	NA	NA	NA	NA	NA	NA	NA	NA	NA	NA	NA	NA	NA	NA	NA	no	no	NA	NA	NA	NA	NA	NA	NA	NA	NA	NA	NA	NA	NA	NA	NA	NA	NA	NA	NA	NA	no	no	NA	NA	NA	NA	NA	no	NA	NA	NA	NA	NA	NA	NA	NA	NA	NA	NA	NA	NA	NA	NA	NA	NA	NA	NA	NA	NA	NA	NA	NA	NA	NA	NA	NA	NA	NA	NA	NA	NA	NA	NA	NA	NA	NA	NA	NA	NA	NA	NA	NA	NA	NA	NA	NA	NA	NA	NA	NA	NA	NA	NA	NA	NA	NA	NA	NA	NA	NA	NA	NA	NA	NA	NA	NA	NA	NA	NA	NA	NA	NA	NA	NA	NA	NA	NA	NA	NA	NA	NA	NA	NA	NA	NA	NA	NA	NA	NA	NA	NA	NA	NA	NA	NA	NA	NA	NA	NA	NA	NA	NA	NA	NA	NA	NA	NA	NA	no	NA	NA	NA	NA	NA	no	no	NA	NA	NA	NA	NA	NA	NA	NA	NA	NA	NA	no	NA	NA	NA	NA	NA	no	no	NA	NA	NA	NA	NA	NA	NA	NA	NA	NA	NA	NA	NA	NA	NA	NA	NA	NA	NA	NA	NA	NA	NA	no	no	NA	NA	NA	no	NA	NA	NA	NA	NA	NA	NA	NA	no	no	NA	NA	NA	NA	NA	NA	NA	NA	NA	NA	NA	NA	NA	NA	NA	NA	NA	NA	NA	NA	NA	NA	NA	no	NA	NA	NA	NA	NA	NA	NA	NA	NA	NA	NA	NA	no	no	NA	NA	NA	NA	NA	NA	NA	no	NA	NA	NA	NA	NA	NA	NA	NA	NA	NA	NA	NA	NA	NA	NA	NA	NA	NA	NA	NA	NA	NA	NA	NA	NA	NA	NA	NA	NA	NA	NA	NA	NA	NA	NA	NA	NA	NA	NA	NA	NA	NA	NA	NA	NA	NA	NA	NA	NA	NA	NA	NA	NA	NA	NA	NA	NA	no	no	NA	NA	NA	NA	NA	NA	NA	NA	NA	NA	NA	NA	NA	NA	NA	no	NA	NA	NA	NA	NA	NA	NA	NA	NA	NA	NA	NA	NA	NA	NA	no	NA	NA	NA	NA	NA	NA	NA	NA	NA	NA	NA	NA	NA	NA	NA	NA	NA	NA	NA	NA	NA	NA	NA	NA	NA	NA	NA	NA	NA	NA	NA	NA	NA	NA	NA	NA	NA	NA	NA	NA	NA	NA	NA	NA	NA	NA	NA	NA	NA	NA	NA	NA	NA	no	NA	NA	NA	NA	NA	NA	NA	NA	NA	NA	NA	NA	NA	NA	NA	NA	NA	NA	NA	NA	NA	NA	NA	NA	NA	NA	NA	NA	NA	NA	NA	NA	NA	NA	NA	NA	NA	NA	NA	NA	NA	NA	NA	NA	NA	NA	NA	NA	NA	NA	NA	NA	NA	NA	NA	NA	NA	NA	NA	NA	NA	NA	NA	NA	NA	NA	NA	NA	NA	NA	NA	NA	NA	NA	NA	NA	NA	NA	NA	NA	NA	NA	NA	NA	NA	NA	NA	NA	NA	NA	NA	NA	NA	NA	NA	NA	NA	NA	NA	NA	NA	NA	NA	NA	NA	NA	NA	NA	NA	NA	NA	NA	NA	NA	NA	NA	NA	NA	NA	NA	NA	NA	NA	NA	NA	no	NA	NA	NA	NA	NA	NA	NA	NA	NA	NA	NA	NA	NA	NA	NA	NA	NA	NA	NA	NA	NA	NA	NA	NA	NA	NA	NA	NA	NA	NA	NA	NA	NA	NA	NA	NA	NA	no	no	NA	NA	NA	NA	NA	NA	yes_nonunique	yes	Staphylococcus_aureus_23S.3004058.NZ_CP009828.1.497113_500039.4128	98.26	1227.8	yes	no	no	no	no	no	no	no	no	no	no	no	no	no	no	no	no	no	no	no	no	no	NA	no	NA	no	NA	no	NA	no	NA	no	NA	no	NA	no	NA	no	NA	no	NA	no	NA	no	NA	no	NA	no	NA	no	NA	no	NA	no	NA	no	NA	no	NA	no	NA	no	NA	no	NA	no	NA	no	NA	no	NA	no	NA	no	NA	no	NA	no	NA	no	NA	no	NA	no	NA	no	NA	no	NA	no	NA	no	NA	no	NA	no	NA	no	NA	het	0.1	no	NA	no	NA	no	NA	no	NA	no	NA	no	NA	no	NA	no	NA	no	NA	no	NA	no	NA	no	NA	no	NA	no	NA	no	NA	no	NA	no	NA	no	NA	no	NA	no	NA	no	NA	no	NA	no	NA	no	NA	no	NA	no	NA	no	NA	no	NA	no	NA	no	NA	no	NA	no	NA	no	NA	no	NA	no	NA	no	NA	yes	99.6	no	NA	no	NA	no	NA	no	NA	no	NA	yes	99.8	no	NA	no	NA	no	NA	no	NA	no	NA	yes	99.4	no	NA	no	NA	no	NA	no	NA	no	NA	no	NA	no	NA	no	NA	no	NA	no	NA	no	NA	no	NA	no	NA	no	NA	no	NA	no	NA	no	NA	no	NA	no	NA	no	NA	no	NA	no	NA	no	NA	no	NA	no	NA	no	NA	no	NA	no	NA	no	NA	no	NA	no	NA	no	NA	no	NA	no	NA	no	NA	no	NA	no	NA	no	NA	no	NA	no	NA	no	NA	no	NA	no	NA	no	NA	no	NA	no	NA	no	NA	no	NA	no	NA	no	NA	no	NA	no	NA	no	NA	no	NA	no	NA	no	NA	no	NA	no	NA	yes	100	no	NA	no	NA	no	NA	no	NA	no	NA	yes	99.7	no	NA	no	NA	no	NA	no	NA	no	NA	no	NA	no	NA	no	NA	no	NA	no	NA	no	NA	no	NA	no	NA	no	NA	no	NA	no	NA	no	NA	no	NA	no	NA	no	NA	no	NA	no	NA	no	NA	no	NA	no	NA	no	NA	no	NA	no	NA	no	NA	no	NA	no	NA	yes	99	no	NA	yes	99.8	no	NA	yes	99.7	no	NA	no	NA	no	NA	no	NA	no	NA	no	NA	no	NA	no	NA	no	NA	no	NA	yes	98.9	no	NA	no	NA	no	NA	no	NA	no	NA	no	NA	no	NA	no	NA	no	NA	no	NA	no	NA	no	NA	no	NA	no	NA	yes	99.4	no	NA	no	NA	no	NA	no	NA	no	NA	no	NA	no	NA	no	NA	no	NA	no	NA	no	NA	no	NA	yes	99.8	no	NA	no	NA	no	NA	no	NA	no	NA	no	NA	yes	98.7	no	NA	no	NA	no	NA	no	NA	no	NA	no	NA	no	NA	no	NA	no	NA	no	NA	no	NA	no	NA	no	NA	no	NA	no	NA	no	NA	no	NA	no	NA	no	NA	no	NA	no	NA	het	75.7	no	NA	no	NA	no	NA	no	NA	no	NA	no	NA	no	NA	yes	99.5	no	NA	no	NA	yes	98.1	no	NA	no	NA	no	NA	no	NA	no	NA	yes	99.1	no	NA	yes	98.8	no	NA	no	NA	no	NA	no	NA	no	NA	no	NA	no	NA	no	NA	no	NA	no	NA	no	NA	no	NA	no	NA	no	NA	no	NA	no	NA	no	NA	no	NA	no	NA	no	NA	no	NA	no	NA	no	NA	no	NA	no	NA	no	NA	no	NA	no	NA	no	NA	no	NA	no	NA	no	NA	no	NA	yes	99.3	no	NA	no	NA	no	NA	no	NA	yes	99.7	no	NA	no	NA	no	NA	no	NA	no	NA	no	NA	no	NA	no	NA	no	NA	no	NA	no	NA	no	NA	no	NA	yes	99.6	no	NA	het	0.2	no	NA	no	NA	no	NA	no	NA	no	NA	no	NA	no	NA	no	NA	no	NA	no	NA	no	NA	no	NA	yes	99.6	no	NA	no	NA	no	NA	no	NA	no	NA	no	NA	no	NA	no	NA	yes	99.7	no	NA	no	NA	no	NA	no	NA	no	NA	no	NA	no	NA	no	NA	no	NA	no	NA	no	NA	no	NA	no	NA	no	NA	no	NA	no	NA	no	NA	no	NA	no	NA	no	NA	no	NA	no	NA	no	NA	no	NA	no	NA	no	NA	no	NA	no	NA	no	NA	no	NA	no	NA	no	NA	no	NA	no	NA	no	NA	no	NA	no	NA	no	NA	no	NA	no	NA	no	NA	no	NA	yes	99.8	no	NA	no	NA	no	NA	no	NA	no	NA	no	NA	no	NA	no	NA	no	NA	no	NA	no	NA	no	NA	no	NA	no	NA	no	NA	no	NA	no	NA	no	NA	no	NA	no	NA	no	NA	no	NA	no	NA	no	NA	no	NA	no	NA	no	NA	no	NA	no	NA	no	NA	no	NA	no	NA	no	NA	no	NA	no	NA	no	NA	no	NA	no	NA	no	NA	no	NA	no	NA	no	NA	no	NA	no	NA	no	NA	no	NA	no	NA	no	NA	no	NA	no	NA	no	NA	no	NA	no	NA	no	NA	no	NA	no	NA	no	NA	no	NA	no	NA	no	NA	no	NA	no	NA	no	NA	no	NA	no	NA	no	NA	no	NA	no	NA	no	NA	no	NA	no	NA	no	NA	no	NA	no	NA	no	NA	no	NA	no	NA	no	NA	no	NA	no	NA	no	NA	no	NA	no	NA	no	NA	no	NA	no	NA	no	NA	no	NA	no	NA	no	NA	no	NA	no	NA	no	NA	no	NA	no	NA	no	NA	no	NA	no	NA	no	NA	no	NA	no	NA	no	NA	no	NA	no	NA	yes	98.9	no	NA	no	NA	no	NA	no	NA	no	NA	no	NA	no	NA	no	NA	no	NA	no	NA	no	NA	no	NA	no	NA	no	NA	no	NA	no	NA	no	NA	no	NA	no	NA	no	NA	no	NA	no	NA	no	NA	no	NA	no	NA	no	NA	no	NA	no	NA	no	NA	no	NA	no	NA	no	NA	no	NA	no	NA	no	NA	no	NA	no	NA	no	NA	no	NA	no	NA	no	NA	no	NA	no	NA	no	NA	no	NA	no	NA	no	NA	no	NA	no	NA	no	NA	no	NA	no	NA	no	NA	no	NA	no	NA	no	NA	no	NA	no	NA	no	NA	no	NA	no	NA	no	NA	no	NA	no	NA	no	NA	no	NA	no	NA	no	NA	no	NA	no	NA	yes	97.8	no	NA	no	NA	no	NA	no	NA	no	NA	no	NA	no	NA	no	NA	no	NA	no	NA	no	NA	no	NA	no	NA	no	NA	no	NA	no	NA	no	NA	no	NA	no	NA	no	NA	no	NA	no	NA	no	NA	no	NA	no	NA	no	NA	no	NA	no	NA	no	NA	no	NA	no	NA	no	NA	yes	99.8	no	NA	no	NA	no	NA	no	NA	no	NA	no	NA	no	NA	no	NA	no	NA	no	NA	no	NA	no	NA	no	NA	no	NA	no	NA	no	NA	no	NA	no	NA	no	NA	no	NA	no	NA	no	NA	no	NA	no	NA	no	NA	no	NA	no	NA	no	NA	no	NA	no	NA	het	0.3	no	NA	no	NA	no	NA	no	NA	no	NA	no	NA	no	NA	no	NA	no	NA	no	NA	no	NA	no	NA	no	NA	no	NA	no	NA	no	NA	no	NA	no	NA	no	NA	no	NA	no	NA	no	NA	no	NA	yes	99.8	no	NA	no	NA	no	NA	no	NA	no	NA	no	NA	no	NA	no	NA	no	NA	no	NA	no	NA	no	NA	no	NA	no	NA	no	NA	no	NA	no	NA	no	NA	no	NA	no	NA	no	NA	het	0.1	no	NA	no	NA	no	NA	no	NA	yes	99.9	no	NA	yes	99.6	no	NA	no	NA	no	NA	no	NA	no	NA	no	NA	no	NA	no	NA	no	NA	no	NA	no	NA	no	NA	yes	99.9	no	NA	no	NA	no	NA	no	NA	no	NA	no	NA	no	NA	no	NA	no	NA	no	NA	yes	100	no	NA	no	NA	no	NA	no	NA	no	NA	no	NA	no	NA	no	NA	no	NA	no	NA	no	NA	no	NA	no	NA	no	NA	no	NA	no	NA	no	NA	no	NA	no	NA	no	NA	no	NA	no	NA	no	NA	no	NA	no	NA	no	NA	no	NA	no	NA	no	NA	no	NA	no	NA	no	NA	no	NA	no	NA	no	NA	no	NA	no	NA	no	NA	no	NA	no	NA	no	NA	no	NA	no	NA	no	NA	yes	99.5	no	NA	no	NA	no	NA	no	NA	yes	99.6	no	NA	no	NA	no	NA	no	NA	no	NA	no	NA	no	NA	yes	99.7	no	NA	no	NA	no	NA	no	NA	no	NA	no	NA	no	NA	no	NA	no	NA	no	NA	no	NA	no	NA	no	NA	no	NA	no	NA	no	NA	no	NA	no	NA	no	NA	no	NA	no	NA	no	NA	no	NA	no	NA	no	NA	no	NA	no	NA	no	NA	no	NA	no	NA	no	NA	no	NA	no	NA	no	NA	no	NA	no	NA	no	NA	no	NA	no	NA	no	NA	no	NA	no	NA	no	NA	no	NA	no	NA	no	NA	no	NA	no	NA	yes	99.8	no	NA	no	NA	no	NA	yes	99.1	no	NA	no	NA	no	NA	no	NA	yes	99.6	no	NA	no	NA	no	NA	no	NA	no	NA	no	NA	no	NA	no	NA	no	NA	no	NA	no	NA	no	NA	no	NA	no	NA	no	NA	no	NA	no	NA	no	NA	no	NA	no	NA	no	NA	no	NA	no	NA	no	NA	no	NA	no	NA	no	NA	no	NA	no	NA	no	NA	no	NA	no	NA	no	NA	no	NA	no	NA	no	NA	no	NA	no	NA	no	NA	no	NA	no	NA	no	NA	no	NA	no	NA	no	NA	no	NA	no	NA	no	NA	no	NA	no	NA	no	NA	no	NA	yes	99.8	no	NA	no	NA	no	NA	no	NA	no	NA	yes	99.7	no	NA	yes	99.3	no	NA	no	NA	no	NA	no	NA	no	NA	no	NA	no	NA	no	NA	no	NA	no	NA	no	NA	no	NA	no	NA	no	NA	no	NA	no	NA	no	NA	no	NA	yes	99.5	no	NA	no	NA	no	NA	no	NA	no	NA	no	NA	no	NA	no	NA	no	NA	no	NA	yes	99.6	no	NA	no	NA	no	NA	no	NA	no	NA	no	NA	no	NA	no	NA	no	NA	no	NA	no	NA	het	1.3	no	NA	no	NA	yes	99.7	no	NA	no	NA	no	NA	no	NA	no	NA	no	NA	no	NA	no	NA	no	NA	no	NA	no	NA	no	NA	no	NA	yes	99.6	no	NA	no	NA	no	NA	no	NA	no	NA	no	NA	no	NA	no	NA	no	NA	no	NA	no	NA	no	NA	no	NA	no	NA	no	NA	no	NA	no	NA	no	NA	no	NA	no	NA	no	NA	no	NA	no	NA	no	NA	no	NA	no	NA	no	NA	no	NA	no	NA	no	NA	no	NA	no	NA	no	NA	yes	99.4	yes	99.8	no	NA	no	NA	no	NA	no	NA	no	NA	no	NA	no	NA	no	NA	no	NA	no	NA	no	NA	no	NA	no	NA	no	NA	no	NA	no	NA	no	NA	no	NA	no	NA	no	NA	no	NA	no	NA	no	NA	no	NA	no	NA	no	NA	no	NA	no	NA	no	NA	no	NA	no	NA	no	NA	no	NA	no	NA	no	NA	no	NA	no	NA	no	NA	no	NA	no	NA	no	NA	yes	99.8	no	NA	no	NA	no	no	no	no	no	no	no	no	no	no	no	no	no	no	no	no	no	no	no	no	no	no	no	no	no	no	no	no	no	no	no	no	no	no	no	no	no	no	no	no	no	no	no	no	no	no	no	no	no	no	no	no	no	no	no	no	no	no	no	no	yes	no	no	no	no	no	no	no	no	no	no	no	no	no	no	no	no	no	no	no	no	no	no	no	no	no	no	no	no	no	no	no	no	no	no	no	no	no	no	no	no	no	no	no	no	no	no	no	no	no	no	no	no	partial	Streptococcus_pneumoniae_23S.3004181.NZ_CP018138.1.1692408_1695312.4171	90.87	498.1	yes	no	no	no	no	no	no	no	no	no	no	no	no	no	no	yes	no	yes	yes	yes	no	no	NA	yes	99.8	no	NA	no	NA	yes	99.8	no	NA	no	NA	yes	100	no	NA	no	NA	no	NA	yes	99.8	yes	99.1	no	NA	no	NA	yes	99.5	no	NA	no	NA	no	NA	no	NA	no	NA	no	NA	yes	100	no	NA	no	NA	no	NA	no	NA	yes	100	yes	100	no	NA	no	NA	yes	98.7	no	NA	no	NA	yes	100	no	NA	no	NA	no	NA	no	NA	no	NA	no	NA	no	NA	no	NA	no	NA	no	NA	no	NA	no	NA	no	NA	no	NA	no	NA	no	NA	no	NA	no	NA	no	NA	no	NA	no	NA	no	NA	no	NA	no	NA	no	NA	no	NA	no	NA	no	NA	no	NA	no	NA	no	NA	no	NA	no	NA	no	NA	no	NA	no	NA	no	NA	no	NA	no	NA	no	NA	no	NA	no	NA	no	NA	no	NA	no	NA	no	NA	no	NA	no	NA	no	NA	no	NA	no	NA	no	NA	no	NA	no	NA	no	NA	no	NA	no	NA	no	NA	no	NA	no	NA	no	NA	no	NA	no	NA	no	NA	no	NA	no	NA	no	NA	no	NA	no	NA	no	NA	no	NA	no	NA	no	NA	no	NA	no	NA	no	NA	no	NA	no	NA	no	NA	no	NA	no	NA	no	NA	no	NA	no	NA	no	NA	no	NA	no	NA	no	NA	no	NA	no	NA	yes	100	no	NA	no	NA	no	NA	no	NA	no	NA	no	NA	no	NA	no	NA	yes	100	no	NA	no	NA	no	NA	no	NA	no	NA	no	NA	no	NA	no	NA	no	NA	no	NA	no	NA	no	NA	no	NA	yes	100	no	NA	no	NA	no	NA	no	NA	no	NA	no	NA	no	NA	no	NA	no	NA	no	NA	no	NA	no	NA	yes	100	no	NA	no	NA	no	NA	no	NA	no	NA	no	NA	no	NA	no	NA	yes	97.4	no	NA	no	NA	no	NA	no	NA	no	NA	no	NA	no	NA	no	NA	no	NA	no	NA	no	NA	no	NA	no	NA	no	NA	no	NA	no	NA	no	NA	no	NA	no	NA	no	NA	no	NA	yes	100	no	NA	no	NA	no	NA	no	NA	no	NA	no	NA	no	NA	no	NA	no	NA	no	NA	yes	100	no	NA	no	NA	no	NA	no	NA	no	NA	no	NA	no	NA	no	NA	no	NA	no	NA	no	NA	yes	99	no	NA	no	NA	no	NA	no	NA	no	NA	no	NA	no	NA	no	NA	no	NA	no	NA	no	NA	no	NA	no	NA	yes	100	no	NA	no	NA	no	NA	no	NA	no	NA	no	NA	no	NA	no	NA	no	NA	no	NA	no	NA	no	NA	no	NA	no	NA	no	NA	no	NA	no	NA	no	NA	no	NA	no	NA	no	NA	no	NA	no	NA	no	NA	no	NA	no	NA	no	NA	no	NA	no	NA	no	NA	no	NA	no	NA	no	NA	yes	99.4	no	NA	no	NA	no	NA	no	NA	no	NA	yes	95.4	no	NA	no	NA	no	NA	no	NA	no	NA	no	NA	no	NA	no	NA	no	NA	no	NA	no	NA	no	NA	no	NA	yes	98.5	no	NA	no	NA	no	NA	no	NA	no	NA	no	NA	no	NA	no	NA	no	NA	yes	97.8	no	NA	no	NA	no	NA	no	NA	no	NA	no	NA	no	NA	no	NA	no	NA	no	NA	no	NA	no	NA	no	NA	yes	100	no	NA	no	NA	no	NA	no	NA	no	NA	no	NA	no	NA	yes	99.8	no	NA	no	NA	yes	97.9	no	NA	no	NA	no	NA	no	NA	no	NA	yes	97.5	yes	98.9	no	NA	no	NA	no	NA	no	NA	yes	99.8	no	NA	no	NA	no	NA	no	NA	no	NA	yes	100	no	NA	no	NA	no	NA	no	NA	no	NA	no	NA	yes	99.8	no	NA	no	NA	yes	99.7	no	NA	no	NA	no	NA	yes	99.3	no	NA	no	NA	no	NA	yes	98.7	no	NA	no	NA	no	NA	no	NA	no	NA	no	NA	no	NA	no	NA	no	NA	no	NA	no	NA	no	NA	no	NA	no	NA	no	NA	no	NA	no	NA	yes	97.6	no	NA	no	NA	no	NA	no	NA	no	NA	yes	100	no	NA	no	NA	no	NA	yes	100	no	NA	no	NA	no	NA	no	NA	no	NA	no	NA	yes	98.8	no	NA	no	NA	no	NA	yes	100	no	NA	no	NA	no	NA	yes	100	no	NA	no	NA	no	NA	yes	96.5	no	NA	no	NA	no	NA	no	NA	no	NA	no	NA	no	NA	yes	100	no	NA	no	NA	no	NA	no	NA	no	NA	no	NA	yes	99.4	no	NA	yes	99.5	no	NA	no	NA	yes	97.9	no	NA	no	NA	no	NA	no	NA	yes	99	no	NA	no	NA	no	NA	no	NA	yes	99.5	yes	99	no	NA	no	NA	yes	98.1	no	NA	no	NA	no	NA	no	NA	no	NA	yes	98.4	no	NA	no	NA	yes	98.8	no	NA	no	NA	no	NA	yes	99.3	no	NA	no	NA	yes	98.8	no	NA	no	NA	no	NA	no	NA	yes	99.3	no	NA	no	NA	no	NA	yes	99.8	yes	100	no	NA	no	NA	no	NA	yes	98.8	no	NA	no	NA	yes	99.8	yes	99.8	no	NA	yes	100	no	NA	no	NA	no	NA	no	NA	no	NA	no	NA	no	NA	no	NA	yes	99.7	no	NA	no	NA	no	NA	yes	99.3	no	NA	no	NA	no	NA	no	NA	no	NA	no	NA	no	NA	no	no	no	no	no	no	no	no	no	no	no	no	no	no	no	no	no	no	no	no	no	no	no	no	yes	no	no	no	no	no	no	no	no	no	no	no	no	no	no	no	no	no	no	no	no	no	no	no	no	no	no	no	no	no	no	no	no	no	no	no	no	no	no	no	no	no	no	no	no	no	no	no	no	no	no	no	no	yes	no	no	no	no	no	no	no	no	no	yes	no	no	no	no	no	no	no	no	no	no	no	no	no	no	no	no	no	no	no	no	no	no	no	no	no	no	no	no	no	yes	no	no	no	no	interrupted	no	blaZ.3000621.CP000732.1.9682_10528.4586	97.12	29.8	yes	yes	no	no	no	no	no	yes	no	no	no	no	yes	no	no	yes	no	yes	no	no	yes	no	no	no	no	no	no	no	no	no	no	no	no	no	no	no	no	no	no	no	no	no	no	no	no	no	yes	no	no	no	no	no	yes	yes	no	no	yes	no	no	yes	no	no	yes	yes	dfrC.3002865.AE015929.1.1128933_1129419.4707	100	150.7	no	no	no	no	no	no	no	no	no	no	no	no	no	no	no	no	no	no	no	no	NA	NA	NA	NA	NA	NA	NA	no	no	NA	NA	NA	NA	NA	NA	NA	NA	NA	NA	NA	NA	NA	NA	NA	NA	NA	NA	NA	NA	NA	NA	no	NA	NA	NA	NA	NA	NA	NA	NA	NA	no	no	NA	NA	NA	NA	NA	yes	no	fusA.3003735.BX571856.599702_601784.3510	90.49	62.3	no	yes	no	no	no	no	no	yes	no	yes	no	yes	no	no	no	no	yes	no	no	no	no	yes	no	no	no	no	yes	no	no	no	yes	yes	no	no	yes	no	no	yes	no	no	yes	no	no	no	no	no	yes	no	no	yes	no	no	no	no	no	no	no	no	yes	no	no	no	no	no	yes	no	no	no	no	no	no	no	no	yes	no	no	no	no	no	no	no	no	no	no	no	no	no	no	no	no	yes	no	no	no	no	no	no	no	no	no	no	no	no	no	no	no	no	no	no	no	no	no	yes	no	no	no	yes	no	no	no	no	no	no	yes	no	no	yes	no	no	no	no	no	no	yes	no	no	no	no	no	no	no	no	no	no	no	no	no	no	no	no	no	no	no	no	no	no	no	yes	no	no	no	yes	no	yes	no	no	no	no	yes	no	no	no	no	no	no	no	no	yes	no	no	yes	no	no	yes	yes	no	no	yes	no	no	no	yes	yes	no	no	no	no	no	no	no	no	no	no	no	no	no	no	no	no	no	no	no	no	no	yes	no	no	no	NA	NA	NA	NA	NA	NA	NA	NA	NA	NA	NA	NA	NA	NA	NA	NA	NA	NA	NA	NA	NA	NA	NA	NA	NA	NA	no	no	NA	NA	NA	NA	NA	NA	NA	NA	partial	fusE.3003737.CP002114.2.2306994_2307531.4642	91.33	60.9	yes	no	no	no	no	no	no	no	no	no	no	no	no	no	yes	no	yes	no	no	no	no	no	no	no	yes	no	yes	yes	no	no	no	yes	no	no	no	no	yes	no	no	no	no	no	yes	no	yes	no	no	NA	NA	NA	NA	NA	NA	no	NA	NA	NA	NA	NA	NA	NA	NA	NA	NA	NA	NA	NA	NA	NA	NA	no	NA	NA	NA	no	NA	NA	NA	no	NA	NA	NA	no	no	NA	NA	NA	NA	NA	NA	NA	NA	NA	NA	NA	NA	NA	NA	NA	no	no	NA	NA	NA	no	no	NA	NA	NA	NA	NA	NA	NA	NA	NA	yes	yes	mecA.3000617.KC243783.0_2007.227	99.85	136.3	yes	no	yes	no	no	no	no	no	no	no	no	yes	no	no	no	no	no	no	no	no	no	no	yes	no	no	no	no	no	no	no	NA	NA	NA	NA	NA	NA	NA	NA	NA	NA	NA	NA	NA	NA	NA	NA	NA	NA	NA	NA	NA	NA	NA	NA	NA	NA	NA	NA	NA	NA	NA	NA	NA	NA	no	no	NA	NA	NA	partial	no	mecR1.3000215.NC_009487.40848_42606.351	100	17.5	no	no	no	no	no	no	no	no	no	no	no	NA	NA	NA	NA	NA	no	no	NA	NA	NA	NA	NA	NA	NA	NA	NA	NA	NA	NA	NA	NA	NA	NA	NA	NA	NA	NA	NA	NA	NA	NA	NA	NA	NA	NA	NA	NA	NA	NA	NA	NA	NA	NA	NA	NA	NA	NA	NA	NA	NA	NA	NA	NA	NA	NA	NA	no	no	NA	NA	NA	NA	NA	NA	NA	NA	NA	NA	NA	NA	NA	NA	NA	NA	NA	NA	NA	NA	NA	NA	NA	no	no	NA	NA	NA	NA	NA	NA	NA	NA	NA	NA	NA	NA	NA	NA	NA	NA	yes	yes	norA.3000391.AY566250.391_1555.268	100	123.1	no	no	no	no	no	no	no	no	no	no	no	no	no	no	no	no	no	no	no	no	no	no	no	no	no	no	no	no	no	NA	NA	NA	NA	NA	NA	NA	yes	yes	qacA.3003046.AB566411.0_1545.265	99.94	230.1	yes	no	no	no	no	no	no	no	no	no	no	no	no	no	no	yes	no	no	no	no	no	no	no	no	no	no	no	no	no	no	no	no	no	no	no	no	no	no	no	no	no	no	no	no	no	no	no	no	no	no	no	no	no	no	no	no	no	no	no	partial	rpoB.3003287.NC_002952.590830_594382.3332	90.1	17	yes	no	yes	no	no	no	no	no	no	no	yes	no	no	no	no	no	no	no	no	no	no	no	no	no	no	no	no	no	no	no	no	no	no	no	no	no	no	no	no	no	no	no	no	no	no	no	no	no	no	no	no	no	no	no	no	no	no	no	no	no	no	no	no	no	no	no	no	yes	no	no	no	no	no	no	no	no	no	no	no	no	no	yes	no	no	no	no	no	no	no	no	no	no	no	no	no	no	no	no	yes	no	no	no	no	no	no	no	no	yes	yes	no	no	no	no	no	no	no	no	no	no	partial	rpoC.3003291.NC_002952.594518_598142.2053	90.88	36	yes	no	no	no	no	no	no	no	no	no	no	no	no	no	no	no	no	no	no	no	no	no	no	no	no	no	no	no	no	no	no	no	no	no	no	yes	no	no	no	no	no	no	no	no	no	no	no	no	no	no	no	no	no	no	no	no	no	no	no	no	no	no	no	no	no	no	no	no	no	no	no	no	no	no	no	no	no	no	no	no	no	no	no	no	no	no	no	no	no	no	no	no	no	no	no	no	no	no	no	no	no	no	no	no	no	no	no	no	no	no	no	no	no	no	no	no	no	no	no	no	no	no	no	no	no	no	no	no	no	no	no	no	no	no	no	no	no	no	no	no	no	no	no	no	no	no	no	no	no	no	no	no	no	no	no	no	NA	NA	NA	NA	NA	NA	NA	NA	NA	NA	NA	NA	NA	NA	NA	NA	NA	NA	NA	NA	NA	NA	NA	NA	no	no	NA	NA	NA	NA	NA	NA	NA	NA	NA	NA	NA	NA	NA	NA	NA	NA	NA	NA	NA	NA	NA	NA	NA	NA	NA	no	no	NA	NA	NA	NA	NA	no	no	NA	NA	NA	NA	NA	NA	NA	NA	NA	NA	NA	NA	NA	NA	NA	NA	NA	NA	NA	NA	NA	NA	NA	NA	NA	NA	NA	NA	NA	NA	NA	NA	NA	NA	NA	NA	NA	NA	NA	NA	NA	NA	NA	NA	NA	NA	NA	no	no	NA	NA	NA	NA	NA	NA	NA	NA	NA	NA	NA	NA	NA	NA	NA	NA	NA	NA	NA	NA	NA	NA	NA	NA	no	no	NA	NA	NA	NA	NA	no	no	NA	NA	NA	no	no	NA	NA	NA	NA	NA	NA	NA	NA	NA	NA	NA	NA	NA	NA	NA	NA	NA	NA	NA	NA	NA	NA	NA	NA	NA	NA	NA	NA	NA	NA	no	no	NA	NA	NA	NA	NA	NA	no	NA	NA	NA	NA	NA
15TB0528_S79	Staphylococcus epidermidis	16TB0528	Clinical sample	2	0.5	0.25	0.125	0.016	2	32	2	no	no	NA	NA	NA	NA	NA	NA	NA	NA	NA	NA	NA	NA	NA	NA	NA	NA	no	no	NA	NA	NA	NA	NA	no	no	NA	NA	NA	NA	NA	NA	NA	NA	NA	NA	NA	NA	NA	NA	NA	NA	NA	NA	NA	NA	no	no	NA	NA	NA	NA	NA	NA	NA	NA	NA	NA	NA	NA	NA	NA	NA	NA	NA	NA	NA	NA	no	no	NA	NA	NA	NA	NA	no	NA	NA	NA	NA	NA	NA	NA	NA	NA	NA	NA	NA	NA	NA	NA	NA	NA	NA	NA	NA	NA	NA	NA	NA	NA	NA	NA	NA	NA	NA	NA	NA	NA	NA	NA	NA	NA	NA	NA	NA	NA	NA	NA	NA	NA	NA	NA	NA	NA	NA	NA	NA	NA	NA	NA	NA	NA	NA	NA	NA	NA	NA	NA	NA	NA	NA	NA	NA	NA	NA	NA	NA	NA	NA	NA	NA	NA	NA	NA	NA	NA	NA	NA	NA	NA	NA	NA	NA	NA	NA	NA	NA	NA	NA	NA	NA	NA	NA	NA	NA	NA	NA	NA	NA	NA	NA	NA	NA	NA	NA	no	NA	NA	NA	NA	NA	no	no	NA	NA	NA	NA	NA	NA	NA	NA	NA	NA	NA	no	NA	NA	NA	NA	NA	no	no	NA	NA	NA	NA	NA	NA	NA	NA	NA	NA	NA	NA	NA	NA	NA	NA	NA	NA	NA	NA	NA	NA	NA	no	no	NA	NA	NA	no	NA	NA	NA	NA	NA	NA	NA	NA	no	no	NA	NA	NA	NA	NA	NA	NA	NA	NA	NA	NA	NA	NA	NA	NA	NA	NA	NA	NA	NA	NA	NA	NA	no	NA	NA	NA	NA	NA	NA	NA	NA	NA	NA	NA	NA	no	no	NA	NA	NA	NA	NA	NA	NA	no	NA	NA	NA	NA	NA	NA	NA	NA	NA	NA	NA	NA	NA	NA	NA	NA	NA	NA	NA	NA	NA	NA	NA	NA	NA	NA	NA	NA	NA	NA	NA	NA	NA	NA	NA	NA	NA	NA	NA	NA	NA	NA	NA	NA	NA	NA	NA	NA	NA	NA	NA	NA	NA	NA	NA	NA	NA	no	no	NA	NA	NA	NA	NA	NA	NA	NA	NA	NA	NA	NA	NA	NA	NA	no	NA	NA	NA	NA	NA	NA	NA	NA	NA	NA	NA	NA	NA	NA	NA	no	NA	NA	NA	NA	NA	NA	NA	NA	NA	NA	NA	NA	NA	NA	NA	NA	NA	NA	NA	NA	NA	NA	NA	NA	NA	NA	NA	NA	NA	NA	NA	NA	NA	NA	NA	NA	NA	NA	NA	NA	NA	NA	NA	NA	NA	NA	NA	NA	NA	NA	NA	NA	NA	no	NA	NA	NA	NA	NA	NA	NA	NA	NA	NA	NA	NA	NA	NA	NA	NA	NA	NA	NA	NA	NA	NA	NA	NA	NA	NA	NA	NA	NA	NA	NA	NA	NA	NA	NA	NA	NA	NA	NA	NA	NA	NA	NA	NA	NA	NA	NA	NA	NA	NA	NA	NA	NA	NA	NA	NA	NA	NA	NA	NA	NA	NA	NA	NA	NA	NA	NA	NA	NA	NA	NA	NA	NA	NA	NA	NA	NA	NA	NA	NA	NA	NA	NA	NA	NA	NA	NA	NA	NA	NA	NA	NA	NA	NA	NA	NA	NA	NA	NA	NA	NA	NA	NA	NA	NA	NA	NA	NA	NA	NA	NA	NA	NA	NA	NA	NA	NA	NA	NA	NA	NA	NA	NA	NA	NA	no	NA	NA	NA	NA	NA	NA	NA	NA	NA	NA	NA	NA	NA	NA	NA	NA	NA	NA	NA	NA	NA	NA	NA	NA	NA	NA	NA	NA	NA	NA	NA	NA	NA	NA	NA	NA	NA	no	no	NA	NA	NA	NA	NA	NA	yes_nonunique	yes	Staphylococcus_aureus_23S.3004058.NZ_CP009828.1.497113_500039.4128	98.26	230.5	yes	no	no	no	no	no	no	no	no	no	no	no	no	no	no	no	no	no	no	no	no	no	NA	no	NA	no	NA	no	NA	no	NA	no	NA	no	NA	no	NA	no	NA	no	NA	no	NA	no	NA	no	NA	no	NA	no	NA	no	NA	no	NA	no	NA	no	NA	no	NA	no	NA	no	NA	no	NA	no	NA	no	NA	no	NA	no	NA	no	NA	no	NA	no	NA	no	NA	no	NA	no	NA	no	NA	no	NA	no	NA	no	NA	no	NA	no	NA	het	0.4	no	NA	no	NA	no	NA	no	NA	no	NA	no	NA	no	NA	no	NA	no	NA	no	NA	no	NA	no	NA	no	NA	no	NA	no	NA	no	NA	no	NA	no	NA	no	NA	no	NA	no	NA	no	NA	no	NA	no	NA	no	NA	no	NA	no	NA	no	NA	no	NA	no	NA	no	NA	no	NA	no	NA	no	NA	no	NA	no	NA	yes	99.5	no	NA	no	NA	no	NA	no	NA	no	NA	yes	98.3	no	NA	no	NA	no	NA	no	NA	no	NA	yes	100	no	NA	no	NA	no	NA	no	NA	no	NA	no	NA	no	NA	no	NA	no	NA	no	NA	no	NA	no	NA	no	NA	no	NA	no	NA	no	NA	no	NA	no	NA	no	NA	no	NA	no	NA	no	NA	no	NA	no	NA	no	NA	no	NA	no	NA	no	NA	no	NA	no	NA	no	NA	no	NA	no	NA	no	NA	no	NA	no	NA	no	NA	no	NA	no	NA	no	NA	no	NA	no	NA	no	NA	no	NA	no	NA	no	NA	no	NA	no	NA	no	NA	no	NA	no	NA	no	NA	no	NA	no	NA	no	NA	no	NA	no	NA	no	NA	yes	100	no	NA	no	NA	no	NA	no	NA	no	NA	yes	98.5	no	NA	no	NA	no	NA	no	NA	no	NA	no	NA	no	NA	no	NA	no	NA	no	NA	no	NA	no	NA	no	NA	no	NA	no	NA	no	NA	no	NA	no	NA	no	NA	no	NA	no	NA	no	NA	no	NA	no	NA	no	NA	no	NA	no	NA	no	NA	no	NA	no	NA	no	NA	yes	97.2	no	NA	yes	100	no	NA	yes	100	no	NA	no	NA	no	NA	no	NA	no	NA	no	NA	no	NA	no	NA	no	NA	no	NA	yes	98.2	no	NA	no	NA	no	NA	no	NA	no	NA	no	NA	no	NA	no	NA	no	NA	no	NA	no	NA	no	NA	no	NA	no	NA	yes	99.5	no	NA	no	NA	no	NA	no	NA	no	NA	no	NA	no	NA	no	NA	no	NA	no	NA	no	NA	no	NA	yes	98.6	no	NA	no	NA	no	NA	no	NA	no	NA	no	NA	yes	97.8	no	NA	no	NA	no	NA	no	NA	no	NA	no	NA	no	NA	no	NA	no	NA	no	NA	no	NA	no	NA	no	NA	no	NA	no	NA	no	NA	no	NA	no	NA	no	NA	no	NA	no	NA	het	81.4	no	NA	no	NA	no	NA	no	NA	no	NA	no	NA	no	NA	yes	100	no	NA	no	NA	yes	95.4	no	NA	no	NA	no	NA	no	NA	no	NA	yes	96.7	no	NA	yes	98.5	no	NA	no	NA	no	NA	no	NA	no	NA	no	NA	no	NA	no	NA	no	NA	no	NA	no	NA	no	NA	het	0.5	no	NA	no	NA	no	NA	no	NA	no	NA	no	NA	no	NA	no	NA	no	NA	no	NA	no	NA	no	NA	no	NA	no	NA	no	NA	no	NA	no	NA	no	NA	no	NA	no	NA	yes	98.5	no	NA	no	NA	no	NA	no	NA	yes	100	no	NA	no	NA	no	NA	no	NA	no	NA	no	NA	no	NA	no	NA	no	NA	no	NA	no	NA	no	NA	no	NA	yes	98.7	no	NA	het	0.7	no	NA	no	NA	no	NA	no	NA	no	NA	no	NA	no	NA	no	NA	no	NA	no	NA	no	NA	no	NA	yes	99.4	no	NA	no	NA	no	NA	no	NA	no	NA	no	NA	no	NA	no	NA	yes	99.3	no	NA	no	NA	no	NA	no	NA	no	NA	no	NA	no	NA	no	NA	no	NA	no	NA	no	NA	no	NA	no	NA	no	NA	no	NA	no	NA	no	NA	no	NA	no	NA	no	NA	no	NA	no	NA	no	NA	no	NA	no	NA	no	NA	no	NA	no	NA	no	NA	no	NA	no	NA	no	NA	no	NA	no	NA	no	NA	no	NA	no	NA	no	NA	no	NA	no	NA	no	NA	no	NA	yes	100	no	NA	no	NA	no	NA	no	NA	no	NA	no	NA	no	NA	no	NA	no	NA	no	NA	no	NA	no	NA	no	NA	no	NA	no	NA	no	NA	no	NA	no	NA	no	NA	no	NA	no	NA	no	NA	no	NA	no	NA	no	NA	no	NA	no	NA	no	NA	no	NA	no	NA	no	NA	no	NA	no	NA	no	NA	no	NA	no	NA	no	NA	no	NA	no	NA	no	NA	no	NA	no	NA	no	NA	no	NA	no	NA	no	NA	no	NA	no	NA	no	NA	no	NA	no	NA	no	NA	no	NA	no	NA	no	NA	no	NA	no	NA	no	NA	no	NA	no	NA	no	NA	no	NA	no	NA	no	NA	no	NA	no	NA	no	NA	no	NA	no	NA	no	NA	no	NA	no	NA	no	NA	no	NA	no	NA	no	NA	no	NA	no	NA	no	NA	no	NA	no	NA	no	NA	no	NA	no	NA	no	NA	no	NA	no	NA	no	NA	no	NA	no	NA	no	NA	no	NA	no	NA	no	NA	no	NA	no	NA	no	NA	no	NA	no	NA	no	NA	no	NA	no	NA	no	NA	no	NA	yes	96.7	no	NA	no	NA	no	NA	no	NA	no	NA	no	NA	no	NA	no	NA	no	NA	no	NA	no	NA	no	NA	no	NA	no	NA	no	NA	no	NA	no	NA	no	NA	no	NA	no	NA	no	NA	no	NA	no	NA	no	NA	no	NA	no	NA	no	NA	no	NA	no	NA	no	NA	no	NA	no	NA	no	NA	no	NA	no	NA	no	NA	no	NA	no	NA	no	NA	no	NA	no	NA	no	NA	no	NA	no	NA	no	NA	no	NA	no	NA	no	NA	no	NA	no	NA	no	NA	no	NA	no	NA	no	NA	no	NA	no	NA	no	NA	no	NA	no	NA	no	NA	no	NA	no	NA	no	NA	no	NA	no	NA	no	NA	no	NA	no	NA	no	NA	no	NA	yes	98.6	no	NA	no	NA	no	NA	no	NA	no	NA	no	NA	no	NA	no	NA	no	NA	no	NA	no	NA	no	NA	no	NA	no	NA	no	NA	no	NA	no	NA	no	NA	no	NA	no	NA	no	NA	no	NA	no	NA	no	NA	no	NA	no	NA	no	NA	no	NA	no	NA	no	NA	no	NA	no	NA	yes	99.3	no	NA	no	NA	no	NA	no	NA	no	NA	no	NA	no	NA	no	NA	no	NA	no	NA	no	NA	no	NA	no	NA	no	NA	no	NA	no	NA	no	NA	no	NA	no	NA	no	NA	no	NA	no	NA	no	NA	no	NA	no	NA	no	NA	no	NA	no	NA	no	NA	no	NA	het	0.6	no	NA	no	NA	no	NA	no	NA	no	NA	no	NA	no	NA	no	NA	no	NA	no	NA	no	NA	no	NA	no	NA	no	NA	no	NA	no	NA	no	NA	no	NA	no	NA	no	NA	no	NA	no	NA	no	NA	yes	99.1	no	NA	no	NA	no	NA	no	NA	no	NA	no	NA	no	NA	no	NA	no	NA	no	NA	no	NA	no	NA	no	NA	no	NA	no	NA	no	NA	no	NA	no	NA	no	NA	no	NA	no	NA	het	0.6	no	NA	no	NA	no	NA	no	NA	yes	99.4	no	NA	yes	100	no	NA	no	NA	no	NA	no	NA	no	NA	no	NA	no	NA	no	NA	no	NA	no	NA	no	NA	no	NA	yes	99.4	no	NA	no	NA	no	NA	no	NA	no	NA	no	NA	no	NA	no	NA	no	NA	no	NA	yes	99.5	no	NA	no	NA	no	NA	no	NA	no	NA	no	NA	no	NA	no	NA	no	NA	no	NA	no	NA	no	NA	no	NA	no	NA	no	NA	no	NA	no	NA	no	NA	no	NA	no	NA	no	NA	no	NA	no	NA	no	NA	no	NA	no	NA	no	NA	no	NA	no	NA	no	NA	no	NA	no	NA	no	NA	no	NA	no	NA	no	NA	no	NA	no	NA	no	NA	no	NA	no	NA	no	NA	no	NA	no	NA	yes	98.1	no	NA	no	NA	no	NA	no	NA	yes	98.6	no	NA	no	NA	no	NA	no	NA	no	NA	no	NA	no	NA	yes	98.2	no	NA	no	NA	no	NA	no	NA	no	NA	no	NA	no	NA	no	NA	no	NA	no	NA	no	NA	no	NA	no	NA	no	NA	no	NA	no	NA	no	NA	no	NA	no	NA	no	NA	no	NA	no	NA	no	NA	no	NA	no	NA	no	NA	no	NA	no	NA	no	NA	no	NA	no	NA	no	NA	no	NA	no	NA	no	NA	no	NA	no	NA	no	NA	no	NA	no	NA	no	NA	no	NA	no	NA	no	NA	no	NA	no	NA	no	NA	no	NA	yes	99.6	no	NA	no	NA	no	NA	yes	97.3	no	NA	no	NA	no	NA	no	NA	yes	99.6	no	NA	no	NA	no	NA	no	NA	no	NA	no	NA	no	NA	no	NA	no	NA	no	NA	no	NA	no	NA	no	NA	no	NA	no	NA	no	NA	no	NA	no	NA	no	NA	no	NA	no	NA	no	NA	no	NA	no	NA	no	NA	no	NA	no	NA	no	NA	no	NA	no	NA	no	NA	no	NA	no	NA	no	NA	no	NA	no	NA	no	NA	no	NA	no	NA	no	NA	no	NA	no	NA	no	NA	no	NA	no	NA	no	NA	no	NA	no	NA	no	NA	no	NA	no	NA	no	NA	yes	99.2	no	NA	no	NA	no	NA	no	NA	no	NA	yes	99.3	no	NA	yes	98.1	no	NA	no	NA	no	NA	no	NA	no	NA	no	NA	no	NA	no	NA	no	NA	no	NA	no	NA	no	NA	no	NA	no	NA	no	NA	no	NA	no	NA	no	NA	yes	98.1	no	NA	no	NA	no	NA	no	NA	no	NA	no	NA	no	NA	no	NA	no	NA	no	NA	yes	99.6	no	NA	no	NA	no	NA	no	NA	no	NA	no	NA	no	NA	no	NA	no	NA	no	NA	no	NA	het	0.4	no	NA	no	NA	yes	99.6	no	NA	no	NA	no	NA	no	NA	no	NA	no	NA	no	NA	no	NA	no	NA	no	NA	no	NA	no	NA	no	NA	yes	99.6	no	NA	no	NA	no	NA	no	NA	no	NA	no	NA	no	NA	no	NA	no	NA	no	NA	no	NA	no	NA	no	NA	no	NA	no	NA	no	NA	no	NA	no	NA	no	NA	no	NA	no	NA	no	NA	no	NA	no	NA	no	NA	no	NA	no	NA	no	NA	no	NA	no	NA	no	NA	no	NA	no	NA	yes	97.7	yes	99.5	no	NA	no	NA	no	NA	no	NA	no	NA	no	NA	no	NA	no	NA	no	NA	no	NA	no	NA	no	NA	no	NA	no	NA	no	NA	no	NA	no	NA	no	NA	no	NA	no	NA	no	NA	no	NA	no	NA	no	NA	no	NA	no	NA	no	NA	no	NA	no	NA	no	NA	no	NA	no	NA	no	NA	no	NA	no	NA	no	NA	no	NA	no	NA	no	NA	no	NA	no	NA	yes	99.4	no	NA	no	NA	no	no	no	no	no	no	no	no	no	no	no	no	no	no	no	no	no	no	no	no	no	no	no	no	no	no	no	no	no	no	no	no	no	no	no	no	no	no	no	no	no	no	no	no	no	no	no	no	no	no	no	no	no	no	no	no	no	no	no	no	yes	no	no	no	no	no	no	no	no	no	no	no	no	no	no	no	no	no	no	no	no	no	no	no	no	no	no	no	no	no	no	no	no	no	no	no	no	no	no	no	no	no	no	no	no	no	no	no	no	no	no	no	no	partial	Streptococcus_pneumoniae_23S.3004181.NZ_CP018138.1.1692408_1695312.4171	92.57	15.8	yes	no	no	no	no	no	no	no	no	no	no	no	no	no	no	no	no	no	no	no	no	no	NA	no	NA	no	NA	no	NA	no	NA	no	NA	no	NA	no	NA	no	NA	no	NA	no	NA	no	NA	no	NA	no	NA	no	NA	no	NA	no	NA	no	NA	no	NA	no	NA	no	NA	no	NA	no	NA	no	NA	no	NA	no	NA	no	NA	no	NA	no	NA	no	NA	no	NA	no	NA	no	NA	no	NA	no	NA	no	NA	no	NA	no	NA	no	NA	no	NA	no	NA	no	NA	no	NA	no	NA	no	NA	no	NA	no	NA	no	NA	no	NA	no	NA	no	NA	no	NA	no	NA	no	NA	no	NA	no	NA	no	NA	no	NA	no	NA	no	NA	no	NA	no	NA	no	NA	no	NA	no	NA	no	NA	no	NA	no	NA	no	NA	no	NA	no	NA	no	NA	no	NA	no	NA	no	NA	no	NA	no	NA	no	NA	no	NA	no	NA	no	NA	no	NA	no	NA	no	NA	no	NA	no	NA	no	NA	no	NA	no	NA	no	NA	no	NA	no	NA	no	NA	no	NA	no	NA	no	NA	no	NA	no	NA	no	NA	no	NA	no	NA	no	NA	no	NA	no	NA	no	NA	no	NA	no	NA	no	NA	no	NA	no	NA	no	NA	no	NA	no	NA	no	NA	no	NA	no	NA	no	NA	no	NA	no	NA	no	NA	no	NA	no	NA	no	NA	no	NA	no	NA	no	NA	no	NA	no	NA	no	NA	no	NA	no	NA	no	NA	no	NA	no	NA	no	NA	no	NA	no	NA	no	NA	no	NA	no	NA	no	NA	no	NA	no	NA	no	NA	no	NA	no	NA	no	NA	no	NA	no	NA	no	NA	no	NA	no	NA	no	NA	no	NA	no	NA	no	NA	no	NA	no	NA	no	NA	no	NA	no	NA	no	NA	no	NA	no	NA	no	NA	no	NA	no	NA	no	NA	no	NA	no	NA	no	NA	no	NA	no	NA	no	NA	no	NA	no	NA	no	NA	no	NA	no	NA	no	NA	no	NA	no	NA	no	NA	no	NA	no	NA	no	NA	no	NA	no	NA	no	NA	no	NA	no	NA	no	NA	no	NA	no	NA	no	NA	no	NA	no	NA	no	NA	no	NA	no	NA	no	NA	no	NA	no	NA	no	NA	no	NA	no	NA	no	NA	no	NA	no	NA	no	NA	no	NA	no	NA	no	NA	yes	97.5	no	NA	no	NA	no	NA	no	NA	no	NA	no	NA	no	NA	no	NA	no	NA	no	NA	yes	97.7	yes	100	no	NA	yes	97.7	yes	100	no	NA	no	NA	yes	97.7	no	NA	yes	100	no	NA	yes	100	yes	100	no	NA	no	NA	no	NA	no	NA	no	NA	no	NA	no	NA	no	NA	no	NA	no	NA	no	NA	no	NA	no	NA	no	NA	no	NA	no	NA	no	NA	no	NA	no	NA	no	NA	no	NA	no	NA	no	NA	no	NA	no	NA	no	NA	no	NA	no	NA	no	NA	no	NA	no	NA	no	NA	no	NA	no	NA	no	NA	no	NA	no	NA	no	NA	no	NA	no	NA	no	NA	no	NA	no	NA	no	NA	no	NA	no	NA	no	NA	no	NA	no	NA	no	NA	no	NA	no	NA	no	NA	no	NA	no	NA	no	NA	no	NA	no	NA	no	NA	no	NA	no	NA	no	NA	no	NA	no	NA	no	NA	no	NA	no	NA	no	NA	no	NA	no	NA	no	NA	no	NA	no	NA	no	NA	no	NA	no	NA	no	NA	no	NA	no	NA	no	NA	no	NA	no	NA	no	NA	no	NA	no	NA	no	NA	no	NA	no	NA	no	NA	no	NA	no	NA	no	NA	no	NA	no	NA	no	NA	no	NA	no	NA	no	NA	no	NA	no	NA	no	NA	no	NA	no	NA	no	NA	no	NA	no	NA	no	NA	no	NA	no	NA	no	NA	no	NA	no	NA	no	NA	no	NA	no	NA	no	NA	no	NA	no	NA	no	NA	no	NA	no	NA	no	NA	no	NA	no	NA	no	NA	no	NA	no	NA	no	NA	no	NA	no	NA	no	NA	no	NA	no	NA	no	NA	no	NA	no	NA	no	NA	no	NA	no	NA	no	NA	no	NA	no	NA	no	NA	no	NA	no	NA	no	NA	no	NA	no	NA	no	NA	no	NA	no	NA	no	NA	no	NA	no	NA	no	NA	no	NA	no	NA	no	NA	no	NA	no	NA	no	NA	no	NA	no	NA	no	NA	no	NA	no	NA	no	NA	no	NA	no	NA	no	NA	no	NA	no	NA	no	NA	no	NA	no	NA	no	NA	no	NA	no	NA	no	NA	no	NA	no	NA	no	NA	no	NA	no	NA	no	NA	no	NA	no	NA	no	NA	no	NA	no	NA	no	NA	no	NA	no	NA	no	NA	no	NA	no	NA	no	NA	no	NA	no	NA	no	NA	no	NA	no	NA	no	NA	no	NA	no	NA	no	NA	no	NA	no	NA	no	NA	no	NA	no	NA	no	NA	no	NA	no	NA	no	NA	no	NA	no	NA	no	NA	no	NA	no	NA	no	NA	no	NA	no	NA	no	NA	no	NA	no	NA	no	NA	no	NA	no	NA	no	NA	no	NA	no	NA	no	NA	no	NA	no	NA	no	NA	no	NA	no	NA	no	NA	no	NA	no	NA	no	NA	no	NA	no	NA	no	NA	no	NA	no	NA	no	NA	no	NA	no	NA	no	NA	no	NA	no	NA	no	NA	no	NA	no	no	no	no	no	no	no	no	no	no	no	no	no	no	no	no	no	no	no	no	no	no	no	no	no	no	no	no	no	no	no	no	no	no	no	no	no	no	no	no	no	no	no	no	no	no	no	no	no	no	no	no	no	no	no	no	no	no	no	no	no	no	no	no	no	no	no	no	no	no	no	no	no	no	no	no	no	no	no	no	no	no	no	no	no	no	no	no	no	no	no	no	no	no	no	no	no	no	no	no	no	no	no	no	no	no	no	no	no	no	no	no	no	no	no	no	no	no	no	no	no	no	yes	yes	blaZ.3000621.CP000732.1.9682_10528.4586	96.81	14.6	yes	yes	no	no	no	no	no	yes	no	no	yes	no	yes	no	no	yes	no	yes	no	no	yes	no	no	no	no	no	no	no	no	no	no	no	no	no	yes	no	no	no	no	no	yes	no	no	no	no	no	yes	no	no	no	no	no	yes	yes	no	no	yes	no	no	yes	no	no	yes	yes	dfrC.3002865.AE015929.1.1128933_1129419.4707	100	34	no	no	no	no	no	no	no	no	no	no	no	no	no	no	no	no	no	no	no	no	NA	NA	NA	NA	NA	NA	NA	no	no	NA	NA	NA	NA	NA	NA	NA	NA	NA	NA	NA	NA	NA	NA	NA	NA	NA	NA	NA	NA	NA	NA	no	NA	NA	NA	NA	NA	NA	NA	NA	NA	no	no	NA	NA	NA	NA	NA	yes	no	fusA.3003735.BX571856.599702_601784.3510	90.49	18.3	no	yes	no	no	no	no	no	yes	no	yes	no	yes	no	no	no	no	yes	no	no	no	no	yes	no	no	no	no	yes	no	no	no	yes	yes	no	no	yes	no	no	yes	no	no	yes	no	no	no	no	no	yes	no	no	yes	no	no	no	no	no	no	no	no	yes	no	no	no	no	no	yes	no	no	no	no	no	no	no	no	yes	no	no	no	no	no	no	no	no	no	no	no	no	no	no	no	no	yes	no	no	no	no	no	no	no	no	no	no	no	no	no	no	no	no	no	no	no	no	no	yes	no	no	no	yes	no	no	no	no	no	no	yes	no	no	yes	no	no	no	no	no	no	yes	no	no	no	no	no	no	no	no	no	no	no	no	no	no	no	no	no	no	no	no	no	no	no	yes	no	no	no	yes	no	yes	no	no	no	no	yes	no	no	no	no	no	no	no	no	yes	no	no	yes	no	no	yes	yes	no	no	yes	no	no	no	yes	yes	no	no	no	no	no	no	no	no	no	no	no	no	no	no	no	no	no	no	no	no	no	yes	no	no	no	NA	NA	NA	NA	NA	NA	NA	NA	NA	NA	NA	NA	NA	NA	NA	NA	NA	NA	NA	NA	NA	NA	NA	NA	NA	NA	no	no	NA	NA	NA	NA	NA	NA	NA	NA	partial	fusE.3003737.CP002114.2.2306994_2307531.4642	90.45	12.7	yes	no	no	no	no	no	no	no	no	no	no	no	no	no	yes	no	yes	no	no	no	no	no	no	no	yes	no	yes	yes	no	no	no	yes	no	yes	no	no	yes	no	no	no	yes	no	yes	no	yes	no	no	NA	NA	NA	NA	NA	NA	no	NA	NA	NA	NA	NA	NA	NA	NA	NA	NA	NA	NA	NA	NA	NA	NA	no	NA	NA	NA	no	NA	NA	NA	no	NA	NA	NA	no	no	NA	NA	NA	NA	NA	NA	NA	NA	NA	NA	NA	NA	NA	NA	NA	no	no	NA	NA	NA	no	no	NA	NA	NA	NA	NA	NA	NA	NA	NA	yes	yes	mecA.3000617.KC243783.0_2007.227	99.85	49.4	yes	no	yes	no	no	no	no	no	no	no	no	yes	no	no	no	no	no	no	no	no	no	no	yes	no	no	no	no	no	no	no	NA	NA	NA	NA	NA	NA	NA	NA	NA	NA	NA	NA	NA	NA	NA	NA	NA	NA	NA	NA	NA	NA	NA	NA	NA	NA	NA	NA	NA	NA	NA	NA	NA	NA	no	no	NA	NA	NA	partial	no	mecR1.3000215.NC_009487.40848_42606.351	100	7.2	no	no	no	no	no	no	no	no	no	no	no	NA	NA	NA	NA	NA	no	no	NA	NA	NA	NA	NA	NA	NA	NA	NA	NA	NA	NA	NA	NA	NA	NA	NA	NA	NA	NA	NA	NA	NA	NA	NA	NA	NA	NA	NA	NA	NA	NA	NA	NA	NA	NA	NA	NA	NA	NA	NA	NA	NA	NA	NA	NA	NA	NA	NA	no	no	NA	NA	NA	NA	NA	NA	NA	NA	NA	NA	NA	NA	NA	NA	NA	NA	NA	NA	NA	NA	NA	NA	NA	no	no	NA	NA	NA	NA	NA	NA	NA	NA	NA	NA	NA	NA	NA	NA	NA	NA	yes	yes	norA.3000391.AY566250.391_1555.268	100	36.1	no	no	no	no	no	no	no	no	no	no	no	no	no	no	no	no	no	no	no	no	no	no	no	no	no	no	no	no	no	NA	NA	NA	NA	NA	NA	NA	yes	yes	qacA.3003046.AB566411.0_1545.265	99.94	69.1	yes	no	no	no	no	no	no	no	no	no	no	no	no	no	no	yes	no	no	no	no	no	no	no	no	no	no	no	no	no	no	no	no	no	no	no	no	no	no	no	no	no	no	no	no	no	no	no	no	no	no	no	no	no	no	no	no	no	no	no	partial	rpoB.3003287.NC_002952.590830_594382.3332	90.74	11.9	yes	no	no	no	no	no	no	no	no	no	no	no	no	no	no	no	no	no	no	no	no	no	no	no	yes	no	no	no	no	no	no	no	no	no	no	no	no	no	no	no	no	no	no	no	yes	no	no	no	no	no	no	no	no	no	no	no	no	no	no	no	no	no	no	no	no	no	no	no	no	no	no	no	no	no	no	no	no	no	no	no	no	no	no	no	no	no	no	no	no	no	yes	no	no	no	no	no	no	no	no	no	no	no	no	no	no	no	no	no	no	no	no	no	no	no	no	no	no	no	no	partial	rpoC.3003291.NC_002952.594518_598142.2053	90.08	13.2	yes	no	no	no	no	no	no	no	no	no	no	no	no	no	no	no	no	no	no	no	no	no	no	no	no	no	no	no	no	no	no	no	no	no	no	yes	no	no	no	no	no	no	no	no	no	no	no	no	no	no	no	no	no	no	no	no	no	no	no	no	no	no	no	no	no	no	no	no	no	no	no	no	no	no	no	no	no	no	no	no	no	no	no	no	no	no	no	no	no	no	no	no	no	no	no	no	no	no	no	no	no	no	no	no	no	no	no	no	no	no	no	no	no	no	no	no	no	no	no	no	no	no	no	no	no	no	no	no	no	no	no	no	no	no	no	no	no	no	no	no	no	no	no	no	no	no	no	no	no	yes	no	no	no	no	no	no	NA	NA	NA	NA	NA	NA	NA	NA	NA	NA	NA	NA	NA	NA	NA	NA	NA	NA	NA	NA	NA	NA	NA	NA	no	no	NA	NA	NA	NA	NA	NA	NA	NA	NA	NA	NA	NA	NA	NA	NA	NA	NA	NA	NA	NA	NA	NA	NA	NA	NA	no	no	NA	NA	NA	NA	NA	no	no	NA	NA	NA	NA	NA	NA	NA	NA	NA	NA	NA	NA	NA	NA	NA	NA	NA	NA	NA	NA	NA	NA	NA	NA	NA	NA	NA	NA	NA	NA	NA	NA	NA	NA	NA	NA	NA	NA	NA	NA	NA	NA	NA	NA	NA	NA	NA	no	no	NA	NA	NA	NA	NA	NA	NA	NA	NA	NA	NA	NA	NA	NA	NA	NA	NA	NA	NA	NA	NA	NA	NA	NA	no	no	NA	NA	NA	NA	NA	no	no	NA	NA	NA	no	no	NA	NA	NA	NA	NA	NA	NA	NA	NA	NA	NA	NA	NA	NA	NA	NA	NA	NA	NA	NA	NA	NA	NA	NA	NA	NA	NA	NA	NA	NA	no	no	NA	NA	NA	NA	NA	NA	no	NA	NA	NA	NA	NA
15TB0529_S55	Staphylococcus epidermidis	16TB0529	Clinical sample	1	2	>512	64	X	2	0.25	2	yes	yes	AAC_6___Ie_APH_2____Ia.3002597.NC_005024.42504_43944.305	100	51.6	no	no	no	no	no	no	no	no	no	no	no	no	no	no	no	NA	NA	NA	NA	NA	no	no	NA	NA	NA	NA	NA	NA	NA	NA	NA	NA	NA	NA	NA	NA	NA	NA	NA	NA	NA	NA	no	no	NA	NA	NA	NA	NA	NA	NA	NA	NA	NA	NA	NA	NA	NA	NA	NA	NA	NA	NA	NA	no	no	NA	NA	NA	NA	NA	partial	Campylobacter_jejuni_23S.3004546.NR_076226.1.0_2912.5105	91.06	17.6	yes	no	no	NA	no	NA	no	NA	yes	100	yes	100	yes	100	no	NA	no	NA	yes	100	yes	100	no	NA	yes	100	yes	100	no	NA	yes	100	yes	100	yes	100	yes	100	yes	100	no	NA	no	NA	yes	100	yes	100	yes	100	yes	100	no	NA	no	NA	no	NA	het	88.9	no	NA	no	NA	no	NA	no	NA	yes	93.3	yes	95.5	yes	100	no	NA	no	NA	yes	100	yes	100	no	NA	no	NA	no	NA	no	NA	no	NA	no	NA	no	NA	no	NA	no	NA	no	NA	no	NA	no	NA	no	no	NA	NA	NA	NA	NA	no	no	NA	NA	NA	NA	NA	NA	NA	NA	NA	NA	NA	no	NA	NA	NA	NA	NA	no	no	NA	NA	NA	NA	NA	NA	NA	NA	NA	NA	NA	NA	NA	NA	NA	NA	NA	NA	NA	NA	NA	NA	NA	no	no	NA	NA	NA	no	NA	NA	NA	NA	NA	NA	NA	NA	yes	yes	ErmC.3000250.M12730.779_1514.501	99.86	1446.4	yes	no	no	no	no	yes	no	no	no	no	no	no	no	no	no	no	no	no	no	no	partial	Erm_33_.3000599.NC_005076.9897_10629.511	95.74	386.7	yes	no	yes	no	no	yes	yes	yes	yes	no	no	NA	NA	NA	NA	NA	NA	NA	no	NA	NA	NA	NA	NA	NA	NA	NA	NA	NA	NA	NA	NA	NA	NA	NA	NA	NA	NA	NA	NA	NA	NA	NA	NA	NA	NA	NA	NA	NA	NA	NA	NA	NA	NA	NA	NA	NA	NA	NA	NA	NA	NA	NA	NA	NA	NA	NA	NA	NA	NA	NA	NA	NA	NA	NA	NA	no	no	NA	NA	NA	NA	NA	NA	NA	NA	NA	NA	NA	NA	NA	NA	NA	no	NA	NA	NA	NA	NA	NA	NA	NA	NA	NA	NA	NA	NA	NA	NA	no	NA	NA	NA	NA	NA	NA	NA	NA	NA	NA	NA	NA	NA	NA	NA	NA	NA	NA	NA	NA	NA	NA	NA	NA	NA	NA	NA	NA	NA	NA	NA	NA	NA	NA	NA	NA	NA	NA	NA	NA	NA	NA	NA	NA	NA	NA	NA	NA	NA	NA	NA	NA	NA	partial	Mycoplasma_hominis_23S.3004176.CP011538.1.333282_336166.4166	91.07	40.4	yes	no	no	NA	no	NA	no	NA	no	NA	no	NA	no	NA	no	NA	no	NA	no	NA	no	NA	no	NA	no	NA	no	NA	no	NA	yes	100	yes	100	no	NA	yes	100	no	NA	yes	98	no	NA	no	NA	yes	98	no	NA	yes	100	no	NA	yes	100	yes	98.1	no	NA	yes	100	yes	100	het	86.2	no	NA	yes	96.2	yes	92.6	no	NA	yes	100	no	NA	yes	96.2	no	NA	no	NA	no	NA	yes	88	yes	100	no	NA	yes	100	yes	100	yes	100	yes	100	no	no	no	no	no	no	no	no	no	no	no	no	no	no	no	no	no	no	no	no	no	no	no	NA	NA	NA	NA	NA	NA	NA	NA	NA	NA	NA	NA	NA	NA	NA	NA	NA	NA	NA	NA	NA	NA	NA	NA	NA	NA	NA	NA	NA	NA	NA	NA	NA	NA	NA	NA	NA	no	no	NA	NA	NA	NA	NA	NA	yes_nonunique	yes	Staphylococcus_aureus_23S.3004058.NZ_CP009828.1.497113_500039.4128	98.26	493	yes	no	no	no	no	no	no	no	no	no	no	no	no	no	no	no	no	no	no	no	no	no	NA	no	NA	no	NA	no	NA	no	NA	no	NA	no	NA	no	NA	no	NA	no	NA	no	NA	no	NA	no	NA	no	NA	no	NA	no	NA	no	NA	no	NA	no	NA	no	NA	no	NA	no	NA	no	NA	no	NA	no	NA	no	NA	no	NA	no	NA	no	NA	no	NA	no	NA	no	NA	no	NA	no	NA	no	NA	no	NA	no	NA	no	NA	no	NA	no	NA	no	NA	no	NA	no	NA	no	NA	no	NA	no	NA	no	NA	no	NA	no	NA	no	NA	no	NA	no	NA	no	NA	no	NA	no	NA	no	NA	no	NA	no	NA	no	NA	no	NA	no	NA	no	NA	no	NA	no	NA	no	NA	no	NA	no	NA	no	NA	no	NA	no	NA	no	NA	no	NA	no	NA	no	NA	no	NA	no	NA	yes	99	no	NA	no	NA	no	NA	no	NA	no	NA	yes	100	no	NA	no	NA	no	NA	no	NA	no	NA	yes	99.8	no	NA	no	NA	no	NA	no	NA	no	NA	no	NA	no	NA	no	NA	no	NA	no	NA	no	NA	no	NA	no	NA	no	NA	no	NA	no	NA	no	NA	no	NA	no	NA	no	NA	no	NA	no	NA	no	NA	no	NA	no	NA	no	NA	no	NA	no	NA	no	NA	no	NA	no	NA	no	NA	no	NA	no	NA	no	NA	no	NA	no	NA	no	NA	no	NA	no	NA	no	NA	no	NA	no	NA	no	NA	no	NA	no	NA	no	NA	no	NA	no	NA	no	NA	no	NA	no	NA	no	NA	no	NA	no	NA	no	NA	no	NA	no	NA	yes	99.4	no	NA	no	NA	no	NA	no	NA	no	NA	yes	98.2	no	NA	no	NA	no	NA	no	NA	no	NA	no	NA	no	NA	no	NA	no	NA	no	NA	no	NA	no	NA	no	NA	no	NA	no	NA	no	NA	no	NA	no	NA	no	NA	no	NA	no	NA	no	NA	no	NA	no	NA	no	NA	no	NA	no	NA	no	NA	no	NA	no	NA	no	NA	yes	96.6	no	NA	yes	99.7	no	NA	yes	99.7	no	NA	no	NA	no	NA	no	NA	no	NA	no	NA	no	NA	no	NA	no	NA	no	NA	yes	97.9	no	NA	no	NA	no	NA	no	NA	no	NA	no	NA	no	NA	no	NA	no	NA	no	NA	no	NA	no	NA	no	NA	no	NA	yes	99	no	NA	no	NA	no	NA	no	NA	no	NA	no	NA	no	NA	no	NA	no	NA	het	3.3	no	NA	no	NA	yes	98.7	no	NA	no	NA	no	NA	no	NA	no	NA	no	NA	yes	97.5	no	NA	no	NA	no	NA	no	NA	no	NA	no	NA	no	NA	no	NA	no	NA	no	NA	no	NA	no	NA	no	NA	no	NA	no	NA	no	NA	no	NA	het	0.3	no	NA	no	NA	yes	100	no	NA	no	NA	no	NA	no	NA	no	NA	no	NA	no	NA	no	NA	yes	99.7	no	NA	no	NA	yes	97.3	no	NA	no	NA	no	NA	no	NA	no	NA	yes	99.1	no	NA	yes	99.4	no	NA	no	NA	no	NA	no	NA	no	NA	no	NA	no	NA	no	NA	no	NA	no	NA	no	NA	no	NA	no	NA	no	NA	no	NA	no	NA	no	NA	no	NA	no	NA	no	NA	no	NA	no	NA	no	NA	no	NA	no	NA	no	NA	no	NA	no	NA	no	NA	no	NA	no	NA	no	NA	no	NA	yes	98.9	no	NA	no	NA	no	NA	no	NA	yes	99.4	no	NA	no	NA	no	NA	no	NA	no	NA	no	NA	no	NA	no	NA	no	NA	no	NA	no	NA	no	NA	no	NA	yes	99.2	no	NA	no	NA	no	NA	no	NA	no	NA	no	NA	no	NA	no	NA	no	NA	no	NA	no	NA	no	NA	no	NA	no	NA	yes	99.4	no	NA	no	NA	no	NA	no	NA	no	NA	no	NA	no	NA	no	NA	yes	98.7	no	NA	no	NA	no	NA	no	NA	no	NA	no	NA	no	NA	no	NA	no	NA	no	NA	no	NA	no	NA	no	NA	no	NA	no	NA	no	NA	no	NA	no	NA	no	NA	no	NA	no	NA	no	NA	no	NA	no	NA	no	NA	no	NA	no	NA	no	NA	no	NA	no	NA	no	NA	no	NA	no	NA	no	NA	no	NA	no	NA	no	NA	no	NA	no	NA	no	NA	no	NA	no	NA	yes	99.4	no	NA	no	NA	no	NA	no	NA	no	NA	no	NA	no	NA	no	NA	no	NA	no	NA	no	NA	no	NA	no	NA	no	NA	no	NA	no	NA	no	NA	no	NA	no	NA	no	NA	no	NA	no	NA	no	NA	no	NA	no	NA	no	NA	no	NA	no	NA	no	NA	no	NA	no	NA	no	NA	no	NA	no	NA	no	NA	no	NA	no	NA	no	NA	no	NA	no	NA	no	NA	no	NA	no	NA	no	NA	no	NA	no	NA	no	NA	no	NA	no	NA	no	NA	no	NA	no	NA	no	NA	no	NA	no	NA	no	NA	no	NA	no	NA	no	NA	no	NA	no	NA	no	NA	no	NA	no	NA	no	NA	no	NA	no	NA	no	NA	no	NA	no	NA	no	NA	no	NA	no	NA	no	NA	no	NA	no	NA	no	NA	no	NA	no	NA	no	NA	no	NA	no	NA	no	NA	no	NA	no	NA	no	NA	no	NA	no	NA	no	NA	no	NA	no	NA	no	NA	no	NA	no	NA	no	NA	no	NA	no	NA	no	NA	no	NA	no	NA	no	NA	no	NA	no	NA	no	NA	yes	97.4	no	NA	no	NA	no	NA	no	NA	no	NA	no	NA	no	NA	no	NA	no	NA	no	NA	no	NA	no	NA	no	NA	no	NA	no	NA	no	NA	no	NA	no	NA	no	NA	no	NA	no	NA	no	NA	no	NA	no	NA	no	NA	no	NA	no	NA	no	NA	no	NA	no	NA	no	NA	no	NA	no	NA	no	NA	no	NA	no	NA	no	NA	no	NA	no	NA	no	NA	no	NA	no	NA	no	NA	no	NA	het	0.6	no	NA	no	NA	no	NA	no	NA	no	NA	no	NA	no	NA	no	NA	no	NA	no	NA	no	NA	no	NA	no	NA	no	NA	no	NA	no	NA	no	NA	no	NA	no	NA	no	NA	no	NA	no	NA	no	NA	no	NA	no	NA	yes	97.2	no	NA	no	NA	no	NA	no	NA	no	NA	no	NA	no	NA	no	NA	no	NA	no	NA	no	NA	no	NA	no	NA	no	NA	no	NA	no	NA	no	NA	no	NA	no	NA	no	NA	no	NA	no	NA	no	NA	no	NA	no	NA	no	NA	no	NA	no	NA	no	NA	no	NA	no	NA	no	NA	yes	99.3	no	NA	no	NA	no	NA	no	NA	no	NA	no	NA	no	NA	no	NA	no	NA	no	NA	no	NA	no	NA	no	NA	no	NA	no	NA	no	NA	no	NA	no	NA	no	NA	no	NA	no	NA	no	NA	no	NA	no	NA	no	NA	no	NA	no	NA	no	NA	no	NA	no	NA	no	NA	no	NA	no	NA	no	NA	no	NA	no	NA	no	NA	no	NA	no	NA	no	NA	no	NA	no	NA	no	NA	no	NA	no	NA	no	NA	no	NA	no	NA	no	NA	no	NA	no	NA	no	NA	no	NA	no	NA	yes	98.7	no	NA	no	NA	no	NA	no	NA	no	NA	no	NA	no	NA	no	NA	no	NA	no	NA	no	NA	no	NA	no	NA	no	NA	no	NA	no	NA	no	NA	no	NA	no	NA	no	NA	no	NA	no	NA	no	NA	no	NA	no	NA	no	NA	yes	99.2	no	NA	yes	99.1	no	NA	het	0.3	no	NA	no	NA	no	NA	no	NA	no	NA	no	NA	no	NA	no	NA	no	NA	no	NA	yes	99.1	no	NA	no	NA	no	NA	no	NA	no	NA	no	NA	no	NA	no	NA	no	NA	no	NA	yes	98.4	no	NA	no	NA	no	NA	no	NA	no	NA	no	NA	no	NA	no	NA	no	NA	no	NA	no	NA	no	NA	no	NA	no	NA	no	NA	no	NA	no	NA	no	NA	no	NA	no	NA	no	NA	no	NA	no	NA	no	NA	no	NA	no	NA	no	NA	no	NA	no	NA	no	NA	no	NA	no	NA	no	NA	no	NA	no	NA	no	NA	no	NA	no	NA	no	NA	no	NA	no	NA	no	NA	no	NA	no	NA	yes	99.5	no	NA	no	NA	no	NA	no	NA	no	NA	yes	100	no	NA	no	NA	no	NA	no	NA	no	NA	no	NA	yes	99.3	no	NA	no	NA	no	NA	no	NA	no	NA	no	NA	no	NA	no	NA	no	NA	no	NA	no	NA	no	NA	no	NA	no	NA	no	NA	no	NA	no	NA	no	NA	no	NA	no	NA	no	NA	no	NA	no	NA	no	NA	no	NA	no	NA	no	NA	no	NA	no	NA	no	NA	no	NA	no	NA	no	NA	no	NA	no	NA	no	NA	no	NA	no	NA	no	NA	no	NA	het	0.7	no	NA	no	NA	no	NA	no	NA	no	NA	no	NA	no	NA	yes	99.5	no	NA	no	NA	no	NA	yes	99.1	no	NA	no	NA	no	NA	no	NA	yes	99.8	no	NA	no	NA	no	NA	no	NA	no	NA	no	NA	no	NA	no	NA	no	NA	no	NA	no	NA	no	NA	no	NA	no	NA	no	NA	no	NA	no	NA	no	NA	no	NA	no	NA	no	NA	no	NA	no	NA	no	NA	no	NA	no	NA	no	NA	no	NA	het	0.2	no	NA	no	NA	no	NA	no	NA	no	NA	no	NA	no	NA	no	NA	no	NA	no	NA	no	NA	no	NA	no	NA	no	NA	no	NA	no	NA	no	NA	no	NA	no	NA	no	NA	no	NA	no	NA	no	NA	yes	99.4	no	NA	no	NA	no	NA	no	NA	no	NA	yes	99.8	no	NA	yes	98.6	no	NA	no	NA	no	NA	no	NA	no	NA	no	NA	no	NA	no	NA	no	NA	no	NA	no	NA	no	NA	no	NA	no	NA	no	NA	no	NA	no	NA	no	NA	yes	98.9	no	NA	no	NA	no	NA	no	NA	no	NA	no	NA	no	NA	no	NA	no	NA	no	NA	yes	98.9	no	NA	no	NA	no	NA	no	NA	no	NA	no	NA	no	NA	no	NA	no	NA	no	NA	no	NA	no	NA	no	NA	no	NA	yes	99.4	no	NA	no	NA	no	NA	no	NA	no	NA	no	NA	no	NA	no	NA	no	NA	no	NA	no	NA	no	NA	no	NA	yes	99.2	no	NA	no	NA	no	NA	no	NA	no	NA	no	NA	no	NA	no	NA	no	NA	no	NA	no	NA	no	NA	no	NA	no	NA	no	NA	no	NA	no	NA	no	NA	no	NA	no	NA	no	NA	no	NA	no	NA	no	NA	no	NA	no	NA	no	NA	no	NA	no	NA	no	NA	no	NA	no	NA	no	NA	yes	98.9	no	NA	no	NA	no	NA	no	NA	no	NA	no	NA	no	NA	no	NA	no	NA	no	NA	no	NA	no	NA	no	NA	no	NA	no	NA	no	NA	no	NA	no	NA	no	NA	no	NA	no	NA	no	NA	no	NA	no	NA	no	NA	no	NA	no	NA	no	NA	no	NA	no	NA	no	NA	no	NA	no	NA	no	NA	no	NA	no	NA	no	NA	no	NA	no	NA	no	NA	no	NA	no	NA	no	NA	no	NA	no	NA	no	no	no	no	no	no	no	no	no	no	no	no	no	no	no	no	no	no	no	no	no	no	no	no	no	no	no	no	no	no	no	no	no	no	no	no	no	no	no	no	no	no	no	no	no	no	no	no	no	no	no	no	no	no	no	no	no	no	no	no	yes	no	no	no	no	no	no	no	no	no	no	no	no	no	no	no	no	no	no	no	no	no	no	no	no	no	no	no	no	no	no	no	no	no	no	no	no	no	no	no	no	no	no	no	no	no	no	no	no	no	no	no	no	partial	Streptococcus_pneumoniae_23S.3004181.NZ_CP018138.1.1692408_1695312.4171	94.07	129.2	yes	no	no	no	no	no	no	no	no	no	no	no	no	no	no	yes	no	no	no	no	no	no	NA	no	NA	no	NA	no	NA	no	NA	no	NA	no	NA	no	NA	no	NA	no	NA	no	NA	no	NA	no	NA	no	NA	no	NA	no	NA	no	NA	no	NA	no	NA	no	NA	no	NA	no	NA	no	NA	no	NA	no	NA	no	NA	no	NA	no	NA	no	NA	no	NA	no	NA	no	NA	no	NA	no	NA	no	NA	no	NA	no	NA	no	NA	no	NA	no	NA	no	NA	no	NA	no	NA	no	NA	no	NA	no	NA	no	NA	no	NA	no	NA	no	NA	no	NA	no	NA	no	NA	no	NA	no	NA	no	NA	no	NA	no	NA	no	NA	no	NA	no	NA	no	NA	no	NA	no	NA	no	NA	no	NA	no	NA	no	NA	no	NA	no	NA	no	NA	no	NA	no	NA	no	NA	no	NA	no	NA	no	NA	no	NA	no	NA	no	NA	no	NA	no	NA	no	NA	no	NA	no	NA	no	NA	no	NA	no	NA	no	NA	no	NA	no	NA	no	NA	no	NA	no	NA	no	NA	no	NA	no	NA	no	NA	no	NA	no	NA	no	NA	no	NA	no	NA	no	NA	no	NA	no	NA	no	NA	no	NA	no	NA	yes	100	no	NA	no	NA	no	NA	yes	100	no	NA	no	NA	no	NA	no	NA	no	NA	no	NA	no	NA	no	NA	no	NA	no	NA	no	NA	yes	100	no	NA	no	NA	no	NA	no	NA	no	NA	no	NA	no	NA	no	NA	yes	100	no	NA	no	NA	no	NA	no	NA	no	NA	no	NA	no	NA	no	NA	no	NA	no	NA	no	NA	no	NA	no	NA	yes	100	no	NA	no	NA	no	NA	no	NA	no	NA	no	NA	no	NA	no	NA	no	NA	no	NA	no	NA	no	NA	yes	100	no	NA	no	NA	no	NA	no	NA	no	NA	no	NA	no	NA	no	NA	yes	100	no	NA	no	NA	no	NA	no	NA	no	NA	no	NA	no	NA	no	NA	no	NA	no	NA	no	NA	no	NA	no	NA	no	NA	no	NA	no	NA	no	NA	no	NA	no	NA	no	NA	no	NA	yes	100	no	NA	no	NA	no	NA	no	NA	no	NA	no	NA	no	NA	no	NA	no	NA	no	NA	yes	97.4	no	NA	no	NA	no	NA	no	NA	no	NA	no	NA	no	NA	no	NA	no	NA	no	NA	no	NA	yes	100	no	NA	no	NA	no	NA	no	NA	no	NA	no	NA	no	NA	no	NA	no	NA	no	NA	no	NA	no	NA	no	NA	yes	100	no	NA	no	NA	no	NA	no	NA	no	NA	no	NA	no	NA	no	NA	no	NA	no	NA	no	NA	no	NA	no	NA	no	NA	no	NA	no	NA	no	NA	no	NA	no	NA	no	NA	no	NA	no	NA	no	NA	no	NA	no	NA	no	NA	no	NA	no	NA	no	NA	no	NA	no	NA	no	NA	no	NA	yes	98.5	no	NA	no	NA	no	NA	no	NA	no	NA	yes	92.4	no	NA	no	NA	no	NA	no	NA	no	NA	no	NA	no	NA	no	NA	no	NA	no	NA	no	NA	no	NA	no	NA	yes	95.8	no	NA	no	NA	no	NA	no	NA	no	NA	no	NA	no	NA	no	NA	no	NA	yes	98.5	no	NA	no	NA	no	NA	no	NA	no	NA	no	NA	no	NA	no	NA	no	NA	no	NA	no	NA	no	NA	no	NA	yes	100	no	NA	no	NA	no	NA	no	NA	no	NA	no	NA	no	NA	yes	100	no	NA	no	NA	yes	98.3	no	NA	no	NA	no	NA	no	NA	no	NA	yes	94.5	yes	98.8	no	NA	no	NA	no	NA	no	NA	yes	100	no	NA	no	NA	no	NA	no	NA	no	NA	yes	100	no	NA	no	NA	no	NA	no	NA	no	NA	no	NA	yes	100	no	NA	no	NA	yes	99.3	no	NA	no	NA	no	NA	yes	99.1	no	NA	no	NA	no	NA	yes	100	no	NA	no	NA	no	NA	no	NA	no	NA	no	NA	no	NA	no	NA	no	NA	no	NA	no	NA	no	NA	no	NA	no	NA	no	NA	no	NA	no	NA	yes	100	no	NA	no	NA	no	NA	no	NA	no	NA	no	NA	no	NA	no	NA	no	NA	no	NA	no	NA	no	NA	no	NA	no	NA	no	NA	no	NA	no	NA	no	NA	no	NA	no	NA	no	NA	no	NA	no	NA	no	NA	no	NA	no	NA	no	NA	no	NA	no	NA	no	NA	no	NA	no	NA	no	NA	no	NA	no	NA	no	NA	no	NA	no	NA	no	NA	no	NA	no	NA	no	NA	no	NA	no	NA	no	NA	no	NA	no	NA	no	NA	no	NA	no	NA	no	NA	no	NA	no	NA	no	NA	no	NA	no	NA	no	NA	no	NA	no	NA	no	NA	no	NA	no	NA	no	NA	no	NA	no	NA	no	NA	no	NA	no	NA	no	NA	no	NA	no	NA	no	NA	no	NA	no	NA	no	NA	no	NA	no	NA	no	NA	no	NA	no	NA	no	NA	no	NA	no	NA	no	NA	no	NA	no	NA	no	NA	no	NA	no	NA	no	NA	no	NA	no	NA	no	NA	no	NA	no	NA	no	NA	no	NA	no	NA	no	NA	no	NA	no	NA	no	NA	no	NA	no	NA	no	NA	no	NA	no	NA	no	NA	no	NA	no	NA	no	NA	no	NA	no	NA	no	NA	no	NA	no	NA	no	NA	no	NA	no	NA	no	no	no	no	no	no	no	no	no	no	no	no	no	no	no	no	no	no	no	no	no	no	no	no	no	no	no	no	no	no	no	no	no	no	no	no	no	no	no	no	no	no	no	no	no	no	no	no	no	no	no	no	no	no	no	no	no	no	no	no	no	no	no	no	no	no	no	no	no	no	no	no	no	no	no	no	no	yes	no	no	no	no	no	no	no	no	no	no	no	no	no	no	no	no	no	no	no	no	no	no	no	no	no	no	no	no	no	no	no	no	no	no	no	no	no	no	no	no	no	no	no	no	yes	yes	blaZ.3000621.CP000732.1.9682_10528.4586	96.69	36	yes	yes	no	no	no	no	no	no	no	no	no	no	no	no	no	no	no	no	no	yes	yes	no	no	no	yes	no	no	yes	yes	no	yes	no	no	no	no	no	no	no	no	no	no	yes	no	yes	yes	no	no	no	yes	no	no	no	no	no	no	no	no	yes	no	yes	no	yes	yes	yes	dfrC.3002865.AE015929.1.1128933_1129419.4707	96.91	33.5	yes	no	no	no	no	no	no	no	no	yes	no	no	no	no	no	no	no	no	no	no	NA	NA	NA	NA	NA	NA	NA	no	no	NA	NA	NA	NA	NA	NA	NA	NA	NA	NA	NA	NA	NA	NA	NA	NA	NA	NA	NA	NA	NA	NA	no	NA	NA	NA	NA	NA	NA	NA	NA	NA	no	no	NA	NA	NA	NA	NA	yes	no	fusA.3003735.BX571856.599702_601784.3510	90.64	28.7	no	yes	no	no	no	no	no	yes	no	yes	no	yes	no	no	no	no	yes	no	no	no	no	yes	no	no	no	no	yes	no	no	no	yes	yes	no	no	yes	no	no	yes	no	no	yes	no	no	no	no	no	yes	no	no	yes	no	no	no	no	no	no	no	no	yes	no	no	no	no	no	yes	no	no	no	no	no	no	no	no	yes	no	no	no	no	no	no	no	no	no	no	no	no	no	no	no	no	yes	no	no	no	no	no	no	no	no	no	no	no	no	no	no	no	no	no	no	no	no	no	yes	no	no	no	yes	no	no	no	no	no	no	yes	no	no	yes	no	no	no	no	no	no	yes	no	no	no	no	no	no	no	no	no	no	no	no	no	no	no	no	no	no	no	no	no	no	no	yes	no	no	no	yes	no	yes	no	no	no	no	yes	no	no	no	no	no	no	no	no	yes	no	no	yes	no	no	yes	yes	no	no	yes	no	no	no	yes	yes	no	no	no	no	no	no	no	no	no	no	no	no	no	no	no	no	no	no	no	no	no	yes	no	no	no	NA	NA	NA	NA	NA	NA	NA	NA	NA	NA	NA	NA	NA	NA	NA	NA	NA	NA	NA	NA	NA	NA	NA	NA	NA	NA	no	no	NA	NA	NA	NA	NA	NA	NA	NA	partial	fusE.3003737.CP002114.2.2306994_2307531.4642	92.43	24.8	yes	no	no	no	no	no	no	no	no	no	no	no	no	no	yes	no	yes	no	no	no	no	no	no	no	no	no	yes	yes	no	no	no	yes	no	no	no	no	yes	no	no	no	no	no	yes	no	yes	no	no	NA	NA	NA	NA	NA	NA	no	NA	NA	NA	NA	NA	NA	NA	NA	NA	NA	NA	NA	NA	NA	NA	NA	no	NA	NA	NA	no	NA	NA	NA	no	NA	NA	NA	no	no	NA	NA	NA	NA	NA	NA	NA	NA	NA	NA	NA	NA	NA	NA	NA	no	no	NA	NA	NA	no	no	NA	NA	NA	NA	NA	NA	NA	NA	NA	yes	yes	mecA.3000617.KC243783.0_2007.227	99.9	100	yes	no	yes	no	no	no	no	no	no	no	no	yes	no	no	no	no	no	no	no	no	no	no	no	no	no	no	no	no	no	no	NA	NA	NA	NA	NA	NA	NA	NA	NA	NA	NA	NA	NA	NA	NA	NA	NA	NA	NA	NA	NA	NA	NA	NA	NA	NA	NA	NA	NA	NA	NA	NA	NA	NA	no	no	NA	NA	NA	partial	no	mecR1.3000215.NC_009487.40848_42606.351	100	85.1	no	no	no	no	no	no	no	no	no	no	no	NA	NA	NA	NA	NA	no	no	NA	NA	NA	NA	NA	NA	NA	NA	NA	NA	NA	NA	NA	NA	NA	NA	NA	NA	NA	NA	NA	NA	NA	NA	NA	NA	NA	NA	NA	NA	NA	NA	NA	NA	NA	NA	NA	NA	NA	NA	NA	NA	NA	NA	NA	NA	NA	NA	NA	no	no	NA	NA	NA	NA	NA	NA	NA	NA	NA	NA	NA	NA	NA	NA	NA	NA	NA	NA	NA	NA	NA	NA	NA	no	no	NA	NA	NA	NA	NA	NA	NA	NA	NA	NA	NA	NA	NA	NA	NA	NA	yes	yes	norA.3000391.AY566250.391_1555.268	97.59	55	yes	no	no	yes	no	no	no	no	no	no	no	no	no	no	no	no	no	no	no	no	no	no	no	yes	no	no	no	no	no	NA	NA	NA	NA	NA	NA	NA	yes	yes	qacA.3003046.AB566411.0_1545.265	99.94	100.5	yes	no	no	no	no	no	no	no	no	no	no	no	no	no	no	yes	no	no	no	no	no	no	no	no	no	no	no	no	no	no	no	no	no	no	no	no	no	no	no	no	no	no	no	no	no	no	no	no	no	no	no	no	no	no	no	no	no	no	no	partial	rpoB.3003287.NC_002952.590830_594382.3332	90.59	12	yes	no	no	no	no	no	no	no	no	no	no	no	no	no	no	no	no	no	no	no	no	no	no	no	yes	no	no	no	no	no	no	no	no	no	no	no	no	no	no	no	no	no	no	no	yes	no	no	no	no	no	no	no	no	no	no	no	no	no	no	no	no	no	no	no	no	no	no	no	no	no	no	no	no	no	no	no	no	no	no	no	no	no	no	no	no	no	no	no	no	no	yes	no	no	no	no	no	no	no	no	no	no	no	no	no	no	no	no	no	no	no	no	no	no	no	no	no	no	no	no	partial	rpoC.3003291.NC_002952.594518_598142.2053	90.17	20.4	yes	no	no	no	no	no	no	no	no	no	no	no	no	no	no	no	no	no	no	no	no	no	no	no	no	no	no	no	no	no	no	no	no	no	no	yes	no	no	no	no	no	no	no	no	no	no	no	no	no	no	no	no	no	no	no	no	no	no	no	no	no	no	no	no	no	no	no	no	no	no	no	no	no	no	no	no	no	no	no	no	no	no	no	no	no	no	no	no	no	no	no	no	no	no	no	no	no	no	no	no	no	no	no	no	no	no	no	no	no	no	no	no	no	no	no	no	no	no	no	no	no	no	no	no	no	no	no	no	no	no	no	no	no	no	no	no	no	no	no	no	no	no	no	no	no	no	no	no	no	no	no	no	no	no	no	no	NA	NA	NA	NA	NA	NA	NA	NA	NA	NA	NA	NA	NA	NA	NA	NA	NA	NA	NA	NA	NA	NA	NA	NA	no	no	NA	NA	NA	NA	NA	NA	NA	NA	NA	NA	NA	NA	NA	NA	NA	NA	NA	NA	NA	NA	NA	NA	NA	NA	NA	no	no	NA	NA	NA	NA	NA	no	no	NA	NA	NA	NA	NA	NA	NA	NA	NA	NA	NA	NA	NA	NA	NA	NA	NA	NA	NA	NA	NA	NA	NA	NA	NA	NA	NA	NA	NA	NA	NA	NA	NA	NA	NA	NA	NA	NA	NA	NA	NA	NA	NA	NA	NA	NA	NA	partial	no	tet_K_.3000178.NC_013452.2917_4297.96	99.57	3	yes	yes	no	no	no	no	no	no	yes	no	yes	no	no	no	no	no	no	no	no	no	no	no	no	NA	NA	NA	NA	NA	no	no	NA	NA	NA	no	no	NA	NA	NA	NA	NA	NA	NA	NA	NA	NA	NA	NA	NA	NA	NA	NA	NA	NA	NA	NA	NA	NA	NA	NA	NA	NA	NA	NA	NA	NA	no	no	NA	NA	NA	NA	NA	NA	no	NA	NA	NA	NA	NA
15TB0532_S110	Staphylococcus epidermidis	16TB0532	Healthy sample	4	1	64	0.25	0.016	4	32	2	no	no	NA	NA	NA	NA	NA	NA	NA	NA	NA	NA	NA	NA	NA	NA	NA	NA	no	no	NA	NA	NA	NA	NA	no	no	NA	NA	NA	NA	NA	NA	NA	NA	NA	NA	NA	NA	NA	NA	NA	NA	NA	NA	NA	NA	no	no	NA	NA	NA	NA	NA	NA	NA	NA	NA	NA	NA	NA	NA	NA	NA	NA	NA	NA	NA	NA	no	no	NA	NA	NA	NA	NA	no	NA	NA	NA	NA	NA	NA	NA	NA	NA	NA	NA	NA	NA	NA	NA	NA	NA	NA	NA	NA	NA	NA	NA	NA	NA	NA	NA	NA	NA	NA	NA	NA	NA	NA	NA	NA	NA	NA	NA	NA	NA	NA	NA	NA	NA	NA	NA	NA	NA	NA	NA	NA	NA	NA	NA	NA	NA	NA	NA	NA	NA	NA	NA	NA	NA	NA	NA	NA	NA	NA	NA	NA	NA	NA	NA	NA	NA	NA	NA	NA	NA	NA	NA	NA	NA	NA	NA	NA	NA	NA	NA	NA	NA	NA	NA	NA	NA	NA	NA	NA	NA	NA	NA	NA	NA	NA	NA	NA	NA	NA	no	NA	NA	NA	NA	NA	no	no	NA	NA	NA	NA	NA	NA	NA	NA	NA	NA	NA	no	NA	NA	NA	NA	NA	no	no	NA	NA	NA	NA	NA	NA	NA	NA	NA	NA	NA	NA	NA	NA	NA	NA	NA	NA	NA	NA	NA	NA	NA	no	no	NA	NA	NA	no	NA	NA	NA	NA	NA	NA	NA	NA	no	no	NA	NA	NA	NA	NA	NA	NA	NA	NA	NA	NA	NA	NA	NA	NA	NA	NA	NA	NA	NA	NA	NA	NA	no	NA	NA	NA	NA	NA	NA	NA	NA	NA	NA	NA	NA	no	no	NA	NA	NA	NA	NA	NA	NA	partial	Helicobacter_pylori_16S.3003510.CP003904.1.1511156_1512657.4114	90.78	26.2	yes	no	NA	no	NA	no	NA	yes	100	yes	97.8	no	NA	no	NA	yes	97.8	yes	100	no	NA	yes	95	no	NA	no	NA	no	NA	yes	100	no	NA	yes	95.2	no	NA	no	NA	no	NA	yes	95.5	no	NA	no	NA	yes	100	no	no	no	no	no	no	no	NA	NA	NA	NA	NA	NA	NA	NA	NA	NA	NA	NA	NA	NA	NA	no	NA	NA	NA	NA	NA	NA	NA	NA	NA	NA	NA	NA	NA	NA	NA	no	NA	NA	NA	NA	NA	NA	NA	NA	NA	NA	NA	NA	NA	NA	NA	NA	NA	NA	NA	NA	NA	NA	NA	NA	NA	NA	NA	NA	NA	NA	NA	NA	NA	NA	NA	NA	NA	NA	NA	NA	NA	NA	NA	NA	NA	NA	NA	NA	NA	NA	NA	NA	NA	partial	Mycoplasma_hominis_23S.3004176.CP011538.1.333282_336166.4166	95.3	25.4	yes	no	no	NA	no	NA	no	NA	no	NA	no	NA	no	NA	no	NA	no	NA	no	NA	no	NA	no	NA	no	NA	no	NA	no	NA	no	NA	no	NA	no	NA	no	NA	no	NA	yes	94.1	no	NA	no	NA	yes	100	no	NA	yes	100	no	NA	yes	100	yes	100	no	NA	yes	100	yes	100	no	NA	no	NA	no	NA	no	NA	no	NA	no	NA	no	NA	no	NA	no	NA	no	NA	no	NA	no	NA	no	NA	no	NA	no	NA	no	NA	no	NA	no	NA	no	no	no	no	no	no	no	no	no	no	no	no	no	no	no	no	no	no	no	no	no	no	no	NA	NA	NA	NA	NA	NA	NA	NA	NA	NA	NA	NA	NA	NA	NA	NA	NA	NA	NA	NA	NA	NA	NA	NA	NA	NA	NA	NA	NA	NA	NA	NA	NA	NA	NA	NA	NA	no	no	NA	NA	NA	NA	NA	NA	yes_nonunique	yes	Staphylococcus_aureus_23S.3004058.NZ_CP009828.1.497113_500039.4128	98.22	420.4	yes	no	no	no	no	no	no	no	no	no	no	no	no	no	no	no	no	no	no	no	no	no	NA	no	NA	no	NA	no	NA	no	NA	no	NA	no	NA	no	NA	no	NA	no	NA	no	NA	no	NA	no	NA	no	NA	no	NA	no	NA	no	NA	no	NA	no	NA	no	NA	no	NA	no	NA	no	NA	no	NA	no	NA	no	NA	no	NA	no	NA	no	NA	no	NA	no	NA	no	NA	no	NA	no	NA	no	NA	no	NA	no	NA	no	NA	no	NA	no	NA	no	NA	no	NA	no	NA	no	NA	no	NA	no	NA	no	NA	no	NA	no	NA	no	NA	no	NA	no	NA	no	NA	no	NA	no	NA	no	NA	no	NA	no	NA	no	NA	no	NA	no	NA	no	NA	no	NA	no	NA	no	NA	no	NA	no	NA	no	NA	no	NA	no	NA	no	NA	no	NA	no	NA	no	NA	no	NA	no	NA	yes	99	no	NA	no	NA	no	NA	no	NA	no	NA	yes	98.6	no	NA	no	NA	no	NA	no	NA	no	NA	yes	99.5	no	NA	no	NA	no	NA	no	NA	no	NA	no	NA	no	NA	no	NA	no	NA	no	NA	no	NA	no	NA	no	NA	no	NA	no	NA	no	NA	no	NA	no	NA	no	NA	no	NA	no	NA	no	NA	no	NA	no	NA	no	NA	no	NA	no	NA	no	NA	no	NA	no	NA	no	NA	no	NA	no	NA	no	NA	no	NA	no	NA	no	NA	no	NA	no	NA	no	NA	no	NA	no	NA	no	NA	no	NA	no	NA	no	NA	no	NA	no	NA	no	NA	no	NA	no	NA	no	NA	no	NA	no	NA	no	NA	no	NA	no	NA	no	NA	yes	99.4	no	NA	no	NA	no	NA	no	NA	no	NA	yes	99	no	NA	no	NA	no	NA	no	NA	no	NA	no	NA	no	NA	no	NA	no	NA	no	NA	no	NA	no	NA	no	NA	no	NA	no	NA	no	NA	no	NA	no	NA	no	NA	no	NA	no	NA	no	NA	no	NA	no	NA	no	NA	no	NA	no	NA	no	NA	no	NA	no	NA	no	NA	yes	98.1	no	NA	yes	99.6	no	NA	yes	99.6	no	NA	no	NA	no	NA	no	NA	no	NA	no	NA	no	NA	no	NA	no	NA	no	NA	yes	97.7	no	NA	no	NA	no	NA	no	NA	no	NA	no	NA	no	NA	no	NA	no	NA	no	NA	no	NA	no	NA	no	NA	no	NA	yes	100	no	NA	no	NA	no	NA	no	NA	no	NA	no	NA	no	NA	no	NA	no	NA	no	NA	no	NA	no	NA	yes	99.6	no	NA	no	NA	no	NA	no	NA	no	NA	no	NA	yes	99	no	NA	no	NA	no	NA	no	NA	no	NA	no	NA	no	NA	no	NA	no	NA	no	NA	no	NA	no	NA	no	NA	no	NA	no	NA	no	NA	no	NA	no	NA	no	NA	no	NA	yes	99.6	no	NA	no	NA	no	NA	no	NA	no	NA	no	NA	no	NA	no	NA	yes	99.6	no	NA	no	NA	yes	93.9	no	NA	no	NA	no	NA	no	NA	no	NA	yes	96.7	no	NA	yes	99.3	no	NA	no	NA	no	NA	no	NA	no	NA	no	NA	no	NA	no	NA	no	NA	no	NA	no	NA	no	NA	no	NA	no	NA	no	NA	no	NA	no	NA	no	NA	no	NA	no	NA	no	NA	no	NA	no	NA	no	NA	no	NA	no	NA	no	NA	no	NA	no	NA	no	NA	no	NA	no	NA	no	NA	yes	98	no	NA	no	NA	no	NA	no	NA	yes	98.4	no	NA	no	NA	no	NA	no	NA	no	NA	no	NA	no	NA	no	NA	no	NA	no	NA	no	NA	het	0.3	no	NA	yes	99.1	no	NA	het	0.5	no	NA	no	NA	no	NA	no	NA	no	NA	no	NA	no	NA	no	NA	no	NA	no	NA	no	NA	no	NA	yes	98.7	no	NA	no	NA	no	NA	no	NA	no	NA	no	NA	no	NA	no	NA	no	NA	no	NA	het	81.6	no	NA	no	NA	no	NA	no	NA	no	NA	no	NA	no	NA	no	NA	no	NA	no	NA	no	NA	no	NA	no	NA	no	NA	no	NA	no	NA	no	NA	no	NA	no	NA	no	NA	no	NA	het	0.5	no	NA	no	NA	no	NA	no	NA	no	NA	no	NA	no	NA	no	NA	no	NA	no	NA	no	NA	no	NA	no	NA	no	NA	no	NA	no	NA	no	NA	no	NA	yes	98.7	no	NA	no	NA	no	NA	no	NA	no	NA	no	NA	no	NA	no	NA	no	NA	no	NA	no	NA	no	NA	no	NA	no	NA	no	NA	no	NA	no	NA	no	NA	no	NA	no	NA	no	NA	no	NA	no	NA	no	NA	no	NA	no	NA	no	NA	no	NA	no	NA	no	NA	no	NA	no	NA	no	NA	no	NA	no	NA	no	NA	no	NA	no	NA	no	NA	no	NA	no	NA	no	NA	no	NA	no	NA	no	NA	no	NA	no	NA	no	NA	no	NA	no	NA	no	NA	no	NA	no	NA	no	NA	no	NA	no	NA	no	NA	no	NA	no	NA	no	NA	no	NA	no	NA	no	NA	no	NA	no	NA	no	NA	no	NA	no	NA	no	NA	no	NA	no	NA	no	NA	no	NA	no	NA	no	NA	no	NA	no	NA	no	NA	no	NA	no	NA	no	NA	no	NA	no	NA	no	NA	no	NA	no	NA	no	NA	no	NA	no	NA	no	NA	no	NA	no	NA	no	NA	no	NA	no	NA	no	NA	no	NA	no	NA	no	NA	no	NA	no	NA	no	NA	no	NA	no	NA	yes	95.1	no	NA	no	NA	no	NA	no	NA	no	NA	no	NA	no	NA	no	NA	no	NA	no	NA	no	NA	no	NA	no	NA	no	NA	no	NA	no	NA	no	NA	no	NA	no	NA	no	NA	no	NA	no	NA	no	NA	no	NA	no	NA	no	NA	no	NA	no	NA	no	NA	no	NA	no	NA	no	NA	no	NA	no	NA	no	NA	no	NA	no	NA	no	NA	no	NA	no	NA	no	NA	no	NA	no	NA	no	NA	no	NA	no	NA	no	NA	no	NA	no	NA	no	NA	no	NA	no	NA	no	NA	no	NA	no	NA	no	NA	no	NA	het	0	no	NA	no	NA	no	NA	no	NA	no	NA	no	NA	no	NA	no	NA	no	NA	no	NA	no	NA	no	NA	yes	100	no	NA	no	NA	no	NA	no	NA	no	NA	no	NA	no	NA	no	NA	no	NA	no	NA	no	NA	no	NA	no	NA	no	NA	no	NA	no	NA	no	NA	no	NA	no	NA	no	NA	no	NA	no	NA	no	NA	no	NA	no	NA	no	NA	no	NA	no	NA	no	NA	no	NA	no	NA	no	NA	yes	98	no	NA	no	NA	no	NA	no	NA	no	NA	no	NA	no	NA	no	NA	no	NA	no	NA	no	NA	no	NA	no	NA	no	NA	no	NA	no	NA	no	NA	no	NA	no	NA	no	NA	no	NA	no	NA	no	NA	no	NA	no	NA	no	NA	no	NA	no	NA	no	NA	no	NA	het	35.4	no	NA	no	NA	no	NA	no	NA	no	NA	no	NA	no	NA	no	NA	no	NA	no	NA	no	NA	no	NA	no	NA	no	NA	no	NA	no	NA	no	NA	no	NA	no	NA	no	NA	no	NA	no	NA	no	NA	yes	99.4	no	NA	no	NA	no	NA	no	NA	no	NA	no	NA	no	NA	no	NA	no	NA	no	NA	no	NA	no	NA	no	NA	no	NA	no	NA	no	NA	no	NA	no	NA	no	NA	no	NA	no	NA	no	NA	no	NA	no	NA	no	NA	no	NA	yes	98.6	no	NA	yes	100	no	NA	no	NA	no	NA	no	NA	het	0.4	no	NA	no	NA	no	NA	no	NA	no	NA	no	NA	no	NA	yes	99.6	no	NA	no	NA	no	NA	no	NA	no	NA	no	NA	no	NA	no	NA	no	NA	no	NA	yes	99.7	no	NA	no	NA	no	NA	no	NA	no	NA	no	NA	no	NA	no	NA	no	NA	no	NA	no	NA	no	NA	no	NA	no	NA	no	NA	no	NA	no	NA	no	NA	no	NA	no	NA	no	NA	no	NA	no	NA	no	NA	no	NA	no	NA	no	NA	no	NA	no	NA	no	NA	no	NA	no	NA	no	NA	no	NA	no	NA	no	NA	no	NA	no	NA	no	NA	no	NA	no	NA	no	NA	no	NA	no	NA	yes	99.4	no	NA	no	NA	no	NA	no	NA	yes	99.1	no	NA	no	NA	no	NA	no	NA	no	NA	no	NA	no	NA	yes	99.4	no	NA	no	NA	no	NA	no	NA	no	NA	no	NA	no	NA	no	NA	no	NA	no	NA	no	NA	no	NA	no	NA	no	NA	no	NA	no	NA	no	NA	no	NA	no	NA	no	NA	no	NA	no	NA	no	NA	no	NA	no	NA	no	NA	no	NA	no	NA	no	NA	no	NA	no	NA	no	NA	no	NA	no	NA	no	NA	no	NA	no	NA	no	NA	no	NA	no	NA	no	NA	no	NA	no	NA	no	NA	no	NA	no	NA	no	NA	no	NA	yes	99.3	no	NA	no	NA	no	NA	yes	99.8	no	NA	no	NA	no	NA	no	NA	yes	99.1	no	NA	no	NA	no	NA	no	NA	no	NA	no	NA	no	NA	no	NA	no	NA	no	NA	no	NA	no	NA	no	NA	no	NA	no	NA	no	NA	no	NA	no	NA	no	NA	no	NA	no	NA	no	NA	no	NA	no	NA	no	NA	no	NA	no	NA	no	NA	no	NA	no	NA	no	NA	no	NA	no	NA	no	NA	no	NA	no	NA	no	NA	no	NA	no	NA	no	NA	no	NA	no	NA	no	NA	no	NA	no	NA	no	NA	no	NA	no	NA	no	NA	no	NA	no	NA	het	68.2	no	NA	no	NA	no	NA	no	NA	no	NA	no	NA	yes	98.7	no	NA	yes	98.2	no	NA	no	NA	no	NA	no	NA	no	NA	no	NA	no	NA	no	NA	no	NA	no	NA	no	NA	no	NA	no	NA	no	NA	no	NA	no	NA	no	NA	no	NA	yes	98.4	no	NA	no	NA	no	NA	no	NA	no	NA	no	NA	no	NA	no	NA	no	NA	no	NA	yes	98.9	no	NA	no	NA	no	NA	no	NA	no	NA	no	NA	no	NA	no	NA	no	NA	no	NA	no	NA	no	NA	no	NA	no	NA	yes	99.2	no	NA	no	NA	no	NA	no	NA	no	NA	no	NA	no	NA	no	NA	no	NA	no	NA	no	NA	no	NA	no	NA	yes	99.2	no	NA	no	NA	no	NA	no	NA	no	NA	no	NA	no	NA	no	NA	no	NA	no	NA	no	NA	no	NA	no	NA	no	NA	no	NA	no	NA	no	NA	no	NA	no	NA	no	NA	no	NA	no	NA	no	NA	no	NA	no	NA	no	NA	no	NA	no	NA	no	NA	no	NA	no	NA	no	NA	no	NA	yes	97.5	yes	99	no	NA	no	NA	no	NA	no	NA	no	NA	no	NA	no	NA	no	NA	no	NA	no	NA	no	NA	no	NA	no	NA	no	NA	no	NA	no	NA	no	NA	no	NA	no	NA	no	NA	no	NA	no	NA	no	NA	no	NA	no	NA	no	NA	no	NA	no	NA	no	NA	no	NA	no	NA	no	NA	no	NA	no	NA	no	NA	no	NA	no	NA	no	NA	no	NA	no	NA	no	NA	yes	100	no	NA	no	NA	no	no	no	no	no	no	no	no	no	no	no	no	no	no	no	no	no	no	no	no	no	no	no	no	no	no	no	no	no	no	no	no	no	no	no	no	no	no	no	no	no	no	no	no	no	no	no	no	no	no	no	no	no	no	no	no	no	no	no	no	yes	no	no	no	no	no	no	no	no	no	no	no	no	no	no	no	no	no	no	no	no	no	no	no	no	no	no	no	no	no	no	no	no	no	no	no	no	no	no	no	no	no	no	no	no	no	no	no	no	no	no	no	no	no	NA	NA	NA	NA	NA	NA	NA	NA	NA	NA	NA	NA	NA	NA	NA	NA	NA	NA	NA	NA	NA	NA	NA	NA	NA	NA	NA	NA	NA	NA	NA	NA	NA	NA	NA	NA	NA	NA	NA	NA	NA	NA	NA	NA	NA	NA	NA	NA	NA	NA	NA	NA	NA	NA	NA	NA	NA	NA	NA	NA	NA	NA	NA	NA	NA	NA	NA	NA	NA	NA	NA	NA	NA	NA	NA	NA	NA	NA	NA	NA	NA	NA	NA	NA	NA	NA	NA	NA	NA	NA	NA	NA	NA	NA	NA	NA	NA	NA	NA	NA	NA	NA	NA	NA	NA	NA	NA	NA	NA	NA	NA	NA	NA	NA	NA	NA	NA	NA	NA	NA	NA	NA	NA	NA	NA	NA	NA	NA	NA	NA	NA	NA	NA	NA	NA	NA	NA	NA	NA	NA	NA	NA	NA	NA	NA	NA	NA	NA	NA	NA	NA	NA	NA	NA	NA	NA	NA	NA	NA	NA	NA	NA	NA	NA	NA	NA	NA	NA	NA	NA	NA	NA	NA	NA	NA	NA	NA	NA	NA	NA	NA	NA	NA	NA	NA	NA	NA	NA	NA	NA	NA	NA	NA	NA	NA	NA	NA	NA	NA	NA	NA	NA	NA	NA	NA	NA	NA	NA	NA	NA	NA	NA	NA	NA	NA	NA	NA	NA	NA	NA	NA	NA	NA	NA	NA	NA	NA	NA	NA	NA	NA	NA	NA	NA	NA	NA	NA	NA	NA	NA	NA	NA	NA	NA	NA	NA	NA	NA	NA	NA	NA	NA	NA	NA	NA	NA	NA	NA	NA	NA	NA	NA	NA	NA	NA	NA	NA	NA	NA	NA	NA	NA	NA	NA	NA	NA	NA	NA	NA	NA	NA	NA	NA	NA	NA	NA	NA	NA	NA	NA	NA	NA	NA	NA	NA	NA	NA	NA	NA	NA	NA	NA	NA	NA	NA	NA	NA	NA	NA	NA	NA	NA	NA	NA	NA	NA	NA	NA	NA	NA	NA	NA	NA	NA	NA	NA	NA	NA	NA	NA	NA	NA	NA	NA	NA	NA	NA	NA	NA	NA	NA	NA	NA	NA	NA	NA	NA	NA	NA	NA	NA	NA	NA	NA	NA	NA	NA	NA	NA	NA	NA	NA	NA	NA	NA	NA	NA	NA	NA	NA	NA	NA	NA	NA	NA	NA	NA	NA	NA	NA	NA	NA	NA	NA	NA	NA	NA	NA	NA	NA	NA	NA	NA	NA	NA	NA	NA	NA	NA	NA	NA	NA	NA	NA	NA	NA	NA	NA	NA	NA	NA	NA	NA	NA	NA	NA	NA	NA	NA	NA	NA	NA	NA	NA	NA	NA	NA	NA	NA	NA	NA	NA	NA	NA	NA	NA	NA	NA	NA	NA	NA	NA	NA	NA	NA	NA	NA	NA	NA	NA	NA	NA	NA	NA	NA	NA	NA	NA	NA	NA	NA	NA	NA	NA	NA	NA	NA	NA	NA	NA	NA	NA	NA	NA	NA	NA	NA	NA	NA	NA	NA	NA	NA	NA	NA	NA	NA	NA	NA	NA	NA	NA	NA	NA	NA	NA	NA	NA	NA	NA	NA	NA	NA	NA	NA	NA	NA	NA	NA	NA	NA	NA	NA	NA	NA	NA	NA	NA	NA	NA	NA	NA	NA	NA	NA	NA	NA	NA	NA	NA	NA	NA	NA	NA	NA	NA	NA	NA	NA	NA	NA	NA	NA	NA	NA	NA	NA	NA	NA	NA	NA	NA	NA	NA	NA	NA	NA	NA	NA	NA	NA	NA	NA	NA	NA	NA	NA	NA	NA	NA	NA	NA	NA	NA	NA	NA	NA	NA	NA	NA	NA	NA	NA	NA	NA	NA	NA	NA	NA	NA	NA	NA	NA	NA	NA	NA	NA	NA	NA	NA	NA	NA	NA	NA	NA	NA	NA	NA	NA	NA	NA	NA	NA	NA	NA	NA	NA	NA	NA	NA	NA	NA	NA	NA	NA	NA	NA	NA	NA	NA	NA	NA	NA	NA	NA	NA	NA	NA	NA	NA	NA	NA	NA	NA	NA	NA	NA	NA	NA	NA	NA	NA	NA	NA	NA	NA	NA	NA	NA	NA	NA	NA	NA	NA	NA	NA	NA	NA	NA	NA	NA	NA	NA	NA	NA	NA	NA	NA	NA	NA	NA	NA	NA	NA	NA	NA	NA	NA	NA	NA	NA	NA	NA	NA	NA	NA	NA	NA	NA	NA	NA	NA	NA	NA	NA	NA	NA	NA	NA	NA	NA	NA	NA	NA	NA	NA	NA	NA	NA	NA	NA	NA	NA	NA	NA	NA	NA	NA	NA	NA	NA	NA	NA	NA	NA	NA	NA	NA	NA	NA	NA	NA	NA	NA	NA	NA	NA	NA	NA	NA	NA	NA	NA	NA	NA	NA	NA	NA	NA	NA	NA	NA	NA	NA	NA	NA	NA	NA	NA	NA	NA	NA	NA	NA	NA	NA	NA	NA	NA	NA	NA	NA	NA	NA	NA	NA	NA	NA	NA	NA	NA	NA	NA	NA	NA	NA	NA	NA	NA	NA	NA	NA	NA	NA	NA	NA	NA	NA	NA	NA	NA	NA	NA	NA	NA	NA	NA	NA	NA	NA	NA	NA	NA	NA	NA	NA	NA	NA	NA	NA	NA	NA	NA	NA	NA	NA	NA	NA	NA	NA	NA	NA	NA	NA	NA	NA	NA	NA	NA	NA	NA	NA	NA	NA	NA	NA	NA	NA	NA	NA	NA	NA	NA	NA	NA	NA	NA	NA	NA	NA	NA	NA	NA	NA	NA	NA	NA	NA	NA	NA	NA	NA	NA	NA	NA	NA	NA	NA	NA	NA	NA	NA	NA	NA	NA	NA	NA	NA	NA	NA	NA	NA	NA	NA	NA	NA	NA	NA	NA	NA	NA	NA	NA	NA	NA	NA	NA	NA	NA	NA	NA	NA	NA	NA	NA	NA	NA	NA	NA	NA	NA	NA	NA	NA	NA	NA	NA	NA	NA	NA	NA	NA	NA	NA	NA	NA	NA	NA	NA	NA	NA	NA	NA	NA	NA	NA	NA	NA	NA	NA	NA	NA	NA	NA	NA	NA	NA	NA	NA	NA	NA	NA	NA	NA	NA	NA	NA	NA	NA	NA	NA	NA	NA	NA	NA	NA	NA	NA	NA	NA	NA	NA	NA	NA	NA	NA	NA	NA	NA	NA	NA	NA	NA	NA	NA	NA	NA	NA	NA	NA	NA	NA	NA	NA	NA	NA	NA	NA	NA	NA	NA	NA	NA	NA	NA	NA	NA	NA	NA	NA	NA	NA	NA	NA	NA	NA	NA	NA	NA	NA	NA	NA	NA	NA	NA	NA	NA	NA	NA	NA	NA	NA	NA	NA	NA	NA	NA	NA	NA	NA	NA	NA	NA	NA	NA	NA	NA	NA	NA	NA	NA	NA	NA	NA	NA	NA	NA	NA	NA	NA	NA	NA	NA	NA	NA	NA	NA	NA	NA	NA	NA	NA	NA	NA	NA	NA	NA	NA	NA	NA	NA	NA	NA	NA	NA	NA	NA	NA	NA	NA	NA	NA	NA	NA	NA	NA	NA	NA	NA	NA	NA	NA	NA	NA	NA	NA	NA	NA	NA	NA	no	no	NA	NA	NA	NA	NA	NA	NA	NA	NA	NA	NA	NA	NA	NA	NA	NA	NA	NA	NA	NA	NA	NA	NA	NA	NA	NA	NA	NA	NA	NA	NA	NA	NA	NA	NA	NA	NA	NA	NA	NA	NA	NA	NA	NA	NA	NA	NA	NA	NA	NA	NA	NA	NA	NA	NA	NA	NA	NA	NA	NA	NA	NA	NA	NA	NA	yes	yes	dfrC.3002865.AE015929.1.1128933_1129419.4707	100	56.5	no	no	no	no	no	no	no	no	no	no	no	no	no	no	no	no	no	no	no	no	NA	NA	NA	NA	NA	NA	NA	no	no	NA	NA	NA	NA	NA	NA	NA	NA	NA	NA	NA	NA	NA	NA	NA	NA	NA	NA	NA	NA	NA	NA	no	NA	NA	NA	NA	NA	NA	NA	NA	NA	no	no	NA	NA	NA	NA	NA	yes	no	fusA.3003735.BX571856.599702_601784.3510	90.59	20.9	no	yes	no	no	no	no	no	yes	no	yes	no	yes	no	no	no	no	yes	no	no	no	no	yes	no	no	no	no	yes	no	no	no	yes	yes	no	no	yes	no	no	yes	no	no	yes	no	no	no	no	no	yes	no	no	yes	no	no	no	no	no	no	no	no	yes	no	no	no	no	no	yes	no	no	no	no	no	no	no	no	yes	no	no	no	no	no	no	no	no	no	no	no	no	no	no	no	no	yes	no	no	no	no	no	no	no	no	no	no	no	no	no	no	no	no	no	no	no	no	no	yes	no	no	no	yes	no	no	no	no	no	no	yes	no	no	yes	no	no	no	no	no	no	yes	no	no	no	no	no	no	no	no	no	no	no	no	no	no	no	no	no	no	no	no	no	no	no	yes	no	no	no	yes	no	yes	no	no	no	no	yes	no	no	no	no	no	no	no	no	yes	no	no	yes	no	no	yes	yes	no	no	yes	no	no	no	yes	yes	no	no	no	no	no	no	no	no	no	no	no	no	no	no	no	no	no	no	no	no	no	yes	no	no	no	NA	NA	NA	NA	NA	NA	NA	NA	NA	NA	NA	NA	NA	NA	NA	NA	NA	NA	NA	NA	NA	NA	NA	NA	NA	NA	no	no	NA	NA	NA	NA	NA	NA	NA	NA	partial	fusE.3003737.CP002114.2.2306994_2307531.4642	91.28	20.1	yes	no	no	no	no	no	no	no	no	no	no	no	no	no	yes	no	yes	no	no	no	no	no	no	no	yes	no	yes	yes	no	no	no	yes	no	no	no	no	yes	no	no	no	no	no	yes	no	yes	no	no	NA	NA	NA	NA	NA	NA	no	NA	NA	NA	NA	NA	NA	NA	NA	NA	NA	NA	NA	NA	NA	NA	NA	no	NA	NA	NA	no	NA	NA	NA	no	NA	NA	NA	no	no	NA	NA	NA	NA	NA	NA	NA	NA	NA	NA	NA	NA	NA	NA	NA	no	no	NA	NA	NA	no	no	NA	NA	NA	NA	NA	NA	NA	NA	NA	no	no	NA	NA	NA	NA	NA	NA	NA	NA	NA	NA	NA	NA	NA	NA	NA	NA	NA	NA	NA	NA	NA	NA	NA	NA	NA	NA	NA	NA	NA	NA	NA	no	no	NA	NA	NA	NA	NA	NA	NA	NA	NA	NA	NA	NA	NA	NA	NA	NA	NA	NA	NA	NA	NA	NA	NA	NA	NA	NA	NA	NA	NA	NA	NA	NA	NA	NA	no	no	NA	NA	NA	no	no	NA	NA	NA	NA	NA	NA	NA	NA	NA	NA	NA	NA	NA	no	NA	NA	NA	NA	NA	yes	yes	mphC.3000319.NG_047989.1.100_1000.5077	98.44	28.9	yes	no	no	no	no	no	no	no	no	no	no	no	no	no	yes	no	no	no	no	no	no	no	no	no	no	no	yes	no	no	no	no	no	no	no	no	no	no	no	yes	no	no	no	no	yes	no	no	yes	yes	msrA.3000251.NC_022598.1.14791_16258.4185	99.25	31.4	yes	no	no	yes	yes	no	no	yes	no	no	no	yes	no	yes	no	yes	no	no	no	no	no	no	NA	NA	NA	NA	NA	NA	NA	NA	NA	NA	NA	NA	NA	NA	NA	NA	yes	yes	norA.3000391.AY566250.391_1555.268	100	35.8	no	no	no	no	no	no	no	no	no	no	no	no	no	no	no	no	no	no	no	no	no	no	no	no	no	no	no	no	no	NA	NA	NA	NA	NA	NA	NA	yes	yes	qacA.3003046.AB566411.0_1545.265	99.94	62.8	yes	no	no	no	no	no	no	no	no	no	no	no	no	no	no	yes	no	no	no	no	no	no	no	no	no	no	no	no	no	no	no	no	no	no	no	no	no	no	no	no	no	no	no	no	no	no	no	no	no	no	no	no	no	no	no	no	no	no	no	partial	rpoB.3003287.NC_002952.590830_594382.3332	90.62	9.4	yes	no	no	no	no	no	no	no	no	no	no	no	no	no	no	no	no	no	no	no	no	no	no	no	yes	no	no	no	no	no	no	no	no	no	no	no	no	no	no	no	no	no	no	no	yes	no	no	no	no	no	no	no	no	no	no	no	no	no	no	no	no	no	no	no	no	no	no	no	no	no	no	no	no	no	no	yes	no	yes	no	no	no	no	no	no	no	no	no	no	no	no	yes	no	no	no	no	no	no	no	no	no	no	no	no	no	no	no	no	no	no	no	no	no	no	no	no	no	no	no	no	partial	rpoC.3003291.NC_002952.594518_598142.2053	90.88	16.1	yes	no	no	no	no	no	no	no	no	no	no	no	no	no	no	no	no	no	no	no	no	no	no	no	no	no	no	no	no	no	no	no	no	no	no	yes	no	no	no	no	no	no	no	no	no	no	no	no	no	no	no	no	no	no	no	no	no	no	no	no	no	no	no	no	no	no	no	no	no	no	no	no	no	no	no	no	no	no	no	no	no	no	no	no	no	no	no	no	no	no	no	no	no	no	no	no	no	no	no	no	no	no	no	no	no	no	no	no	no	no	no	no	no	no	no	no	no	no	no	no	no	no	no	no	no	no	no	no	no	no	no	no	no	no	no	no	no	no	no	no	no	no	no	no	no	no	no	no	no	no	no	no	no	no	no	no	NA	NA	NA	NA	NA	NA	NA	NA	NA	NA	NA	NA	NA	NA	NA	NA	NA	NA	NA	NA	NA	NA	NA	NA	no	no	NA	NA	NA	NA	NA	NA	NA	NA	NA	NA	NA	NA	NA	NA	NA	NA	NA	NA	NA	NA	NA	NA	NA	NA	NA	no	no	NA	NA	NA	NA	NA	no	no	NA	NA	NA	NA	NA	NA	NA	NA	NA	NA	NA	NA	NA	NA	NA	NA	NA	NA	NA	NA	NA	NA	NA	NA	NA	NA	NA	NA	NA	NA	NA	NA	NA	NA	NA	NA	NA	NA	NA	NA	NA	NA	NA	NA	NA	NA	NA	no	no	NA	NA	NA	NA	NA	NA	NA	NA	NA	NA	NA	NA	NA	NA	NA	NA	NA	NA	NA	NA	NA	NA	NA	NA	no	no	NA	NA	NA	NA	NA	no	no	NA	NA	NA	yes	yes	vgaA.3002829.KC539823.1017_2586.376	100	260	no	no	no	no	no	no	no	no	no	no	no	no	no	no	no	no	no	no	no	no	no	no	no	no	no	no	no	no	no	NA	NA	NA	NA	NA	NA	no	NA	NA	NA	NA	NA
15TB0533_S107	Staphylococcus epidermidis	16TB0533	Healthy sample	2	0.5	128	128	0.008	2	16	2	no	no	NA	NA	NA	NA	NA	NA	NA	NA	NA	NA	NA	NA	NA	NA	NA	NA	no	no	NA	NA	NA	NA	NA	no	no	NA	NA	NA	NA	NA	NA	NA	NA	NA	NA	NA	NA	NA	NA	NA	NA	NA	NA	NA	NA	no	no	NA	NA	NA	NA	NA	NA	NA	NA	NA	NA	NA	NA	NA	NA	NA	NA	NA	NA	NA	NA	no	no	NA	NA	NA	NA	NA	no	NA	NA	NA	NA	NA	NA	NA	NA	NA	NA	NA	NA	NA	NA	NA	NA	NA	NA	NA	NA	NA	NA	NA	NA	NA	NA	NA	NA	NA	NA	NA	NA	NA	NA	NA	NA	NA	NA	NA	NA	NA	NA	NA	NA	NA	NA	NA	NA	NA	NA	NA	NA	NA	NA	NA	NA	NA	NA	NA	NA	NA	NA	NA	NA	NA	NA	NA	NA	NA	NA	NA	NA	NA	NA	NA	NA	NA	NA	NA	NA	NA	NA	NA	NA	NA	NA	NA	NA	NA	NA	NA	NA	NA	NA	NA	NA	NA	NA	NA	NA	NA	NA	NA	NA	NA	NA	NA	NA	NA	NA	no	NA	NA	NA	NA	NA	no	no	NA	NA	NA	NA	NA	NA	NA	NA	NA	NA	NA	no	NA	NA	NA	NA	NA	no	no	NA	NA	NA	NA	NA	NA	NA	NA	NA	NA	NA	NA	NA	NA	NA	NA	NA	NA	NA	NA	NA	NA	NA	no	no	NA	NA	NA	no	NA	NA	NA	NA	NA	NA	NA	NA	no	no	NA	NA	NA	NA	NA	NA	NA	NA	NA	NA	NA	NA	NA	NA	NA	NA	NA	NA	NA	NA	NA	NA	NA	no	NA	NA	NA	NA	NA	NA	NA	NA	NA	NA	NA	NA	no	no	NA	NA	NA	NA	NA	NA	NA	no	NA	NA	NA	NA	NA	NA	NA	NA	NA	NA	NA	NA	NA	NA	NA	NA	NA	NA	NA	NA	NA	NA	NA	NA	NA	NA	NA	NA	NA	NA	NA	NA	NA	NA	NA	NA	NA	NA	NA	NA	NA	NA	NA	NA	NA	NA	NA	NA	NA	NA	NA	NA	NA	NA	NA	NA	NA	no	no	NA	NA	NA	NA	NA	NA	NA	NA	NA	NA	NA	NA	NA	NA	NA	no	NA	NA	NA	NA	NA	NA	NA	NA	NA	NA	NA	NA	NA	NA	NA	no	NA	NA	NA	NA	NA	NA	NA	NA	NA	NA	NA	NA	NA	NA	NA	NA	NA	NA	NA	NA	NA	NA	NA	NA	NA	NA	NA	NA	NA	NA	NA	NA	NA	NA	NA	NA	NA	NA	NA	NA	NA	NA	NA	NA	NA	NA	NA	NA	NA	NA	NA	NA	NA	no	NA	NA	NA	NA	NA	NA	NA	NA	NA	NA	NA	NA	NA	NA	NA	NA	NA	NA	NA	NA	NA	NA	NA	NA	NA	NA	NA	NA	NA	NA	NA	NA	NA	NA	NA	NA	NA	NA	NA	NA	NA	NA	NA	NA	NA	NA	NA	NA	NA	NA	NA	NA	NA	NA	NA	NA	NA	NA	NA	NA	NA	NA	NA	NA	NA	NA	NA	NA	NA	NA	NA	NA	NA	NA	NA	NA	NA	NA	NA	NA	NA	NA	NA	NA	NA	NA	NA	NA	NA	NA	NA	NA	NA	NA	NA	NA	NA	NA	NA	NA	NA	NA	NA	NA	NA	NA	NA	NA	NA	NA	NA	NA	NA	NA	NA	NA	NA	NA	NA	NA	NA	NA	NA	NA	NA	no	NA	NA	NA	NA	NA	NA	NA	NA	NA	NA	NA	NA	NA	NA	NA	NA	NA	NA	NA	NA	NA	NA	NA	NA	NA	NA	NA	NA	NA	NA	NA	NA	NA	NA	NA	NA	NA	no	no	NA	NA	NA	NA	NA	NA	yes_nonunique	yes	Staphylococcus_aureus_23S.3004058.NZ_CP009828.1.497113_500039.4128	98.26	740.4	yes	no	no	no	no	no	no	no	no	no	no	no	no	no	no	no	no	no	no	no	no	no	NA	no	NA	no	NA	no	NA	no	NA	no	NA	no	NA	no	NA	no	NA	no	NA	no	NA	no	NA	no	NA	no	NA	no	NA	no	NA	no	NA	no	NA	no	NA	no	NA	no	NA	no	NA	no	NA	no	NA	no	NA	no	NA	no	NA	no	NA	no	NA	no	NA	no	NA	no	NA	no	NA	no	NA	no	NA	no	NA	no	NA	no	NA	no	NA	no	NA	no	NA	no	NA	no	NA	no	NA	no	NA	no	NA	no	NA	no	NA	no	NA	no	NA	no	NA	no	NA	no	NA	no	NA	no	NA	no	NA	no	NA	no	NA	no	NA	no	NA	no	NA	no	NA	no	NA	no	NA	no	NA	no	NA	no	NA	no	NA	no	NA	no	NA	no	NA	no	NA	no	NA	no	NA	no	NA	no	NA	yes	99.2	no	NA	no	NA	no	NA	no	NA	no	NA	yes	98.9	no	NA	no	NA	no	NA	no	NA	no	NA	yes	99.2	no	NA	no	NA	no	NA	no	NA	no	NA	no	NA	no	NA	no	NA	no	NA	no	NA	no	NA	no	NA	no	NA	no	NA	no	NA	no	NA	no	NA	no	NA	no	NA	no	NA	no	NA	no	NA	no	NA	no	NA	no	NA	no	NA	no	NA	no	NA	no	NA	no	NA	no	NA	no	NA	no	NA	no	NA	no	NA	no	NA	no	NA	no	NA	no	NA	no	NA	no	NA	no	NA	no	NA	no	NA	no	NA	no	NA	no	NA	no	NA	no	NA	no	NA	no	NA	no	NA	no	NA	no	NA	no	NA	no	NA	no	NA	no	NA	yes	99.7	no	NA	no	NA	no	NA	no	NA	no	NA	yes	99.1	no	NA	no	NA	no	NA	no	NA	no	NA	no	NA	no	NA	no	NA	no	NA	no	NA	no	NA	no	NA	no	NA	no	NA	no	NA	no	NA	no	NA	no	NA	no	NA	no	NA	no	NA	no	NA	no	NA	no	NA	no	NA	no	NA	no	NA	no	NA	no	NA	no	NA	no	NA	yes	96.4	no	NA	yes	99.1	no	NA	yes	99.5	no	NA	no	NA	no	NA	no	NA	no	NA	no	NA	no	NA	no	NA	no	NA	no	NA	yes	97.5	no	NA	no	NA	no	NA	no	NA	no	NA	no	NA	no	NA	no	NA	no	NA	no	NA	no	NA	no	NA	no	NA	no	NA	yes	98.2	no	NA	no	NA	no	NA	no	NA	no	NA	no	NA	no	NA	no	NA	no	NA	no	NA	no	NA	no	NA	yes	98.7	no	NA	no	NA	no	NA	no	NA	no	NA	no	NA	yes	97.8	no	NA	no	NA	no	NA	no	NA	no	NA	no	NA	no	NA	no	NA	no	NA	no	NA	no	NA	no	NA	no	NA	no	NA	no	NA	no	NA	no	NA	no	NA	no	NA	no	NA	yes	97.6	no	NA	no	NA	no	NA	no	NA	no	NA	no	NA	no	NA	no	NA	yes	98.7	no	NA	no	NA	yes	95.3	no	NA	no	NA	no	NA	no	NA	no	NA	yes	97.6	no	NA	yes	98.4	no	NA	no	NA	no	NA	no	NA	no	NA	no	NA	no	NA	no	NA	no	NA	no	NA	no	NA	no	NA	het	0.4	no	NA	no	NA	no	NA	no	NA	no	NA	no	NA	no	NA	no	NA	no	NA	no	NA	no	NA	no	NA	no	NA	no	NA	no	NA	no	NA	no	NA	no	NA	no	NA	no	NA	yes	98	no	NA	no	NA	no	NA	no	NA	yes	99	no	NA	no	NA	no	NA	no	NA	no	NA	no	NA	no	NA	no	NA	no	NA	no	NA	no	NA	het	0.3	no	NA	yes	98.5	no	NA	het	0.2	no	NA	no	NA	no	NA	no	NA	no	NA	no	NA	no	NA	no	NA	no	NA	no	NA	no	NA	no	NA	yes	99	no	NA	no	NA	no	NA	no	NA	no	NA	no	NA	no	NA	no	NA	no	NA	no	NA	het	80.1	no	NA	no	NA	no	NA	no	NA	no	NA	no	NA	no	NA	no	NA	no	NA	no	NA	no	NA	no	NA	no	NA	no	NA	no	NA	no	NA	no	NA	no	NA	no	NA	no	NA	no	NA	het	0.1	no	NA	no	NA	no	NA	no	NA	no	NA	no	NA	no	NA	no	NA	no	NA	no	NA	no	NA	no	NA	no	NA	no	NA	no	NA	no	NA	no	NA	no	NA	yes	99.4	no	NA	no	NA	no	NA	no	NA	no	NA	no	NA	no	NA	no	NA	no	NA	no	NA	no	NA	no	NA	no	NA	no	NA	no	NA	no	NA	no	NA	no	NA	no	NA	no	NA	no	NA	no	NA	no	NA	no	NA	no	NA	no	NA	no	NA	no	NA	no	NA	no	NA	no	NA	no	NA	no	NA	no	NA	no	NA	no	NA	no	NA	no	NA	no	NA	no	NA	no	NA	no	NA	no	NA	no	NA	no	NA	no	NA	no	NA	no	NA	no	NA	no	NA	no	NA	no	NA	no	NA	no	NA	no	NA	no	NA	no	NA	no	NA	no	NA	no	NA	no	NA	no	NA	no	NA	no	NA	no	NA	no	NA	no	NA	no	NA	no	NA	no	NA	no	NA	no	NA	no	NA	no	NA	no	NA	no	NA	no	NA	no	NA	no	NA	no	NA	no	NA	no	NA	no	NA	no	NA	no	NA	no	NA	no	NA	no	NA	no	NA	no	NA	no	NA	no	NA	no	NA	no	NA	no	NA	no	NA	no	NA	no	NA	no	NA	no	NA	no	NA	no	NA	no	NA	no	NA	yes	95.8	no	NA	no	NA	no	NA	no	NA	no	NA	no	NA	no	NA	no	NA	no	NA	no	NA	no	NA	no	NA	no	NA	no	NA	no	NA	no	NA	no	NA	no	NA	no	NA	no	NA	no	NA	no	NA	no	NA	no	NA	no	NA	no	NA	no	NA	no	NA	no	NA	no	NA	no	NA	no	NA	no	NA	no	NA	no	NA	no	NA	no	NA	no	NA	no	NA	no	NA	no	NA	no	NA	no	NA	no	NA	no	NA	no	NA	no	NA	no	NA	no	NA	no	NA	no	NA	no	NA	no	NA	no	NA	no	NA	no	NA	no	NA	het	0	no	NA	no	NA	no	NA	no	NA	no	NA	no	NA	no	NA	no	NA	no	NA	no	NA	no	NA	no	NA	yes	100	no	NA	no	NA	no	NA	no	NA	no	NA	no	NA	no	NA	no	NA	no	NA	no	NA	no	NA	no	NA	no	NA	no	NA	no	NA	no	NA	no	NA	no	NA	no	NA	no	NA	no	NA	no	NA	no	NA	no	NA	no	NA	no	NA	no	NA	no	NA	no	NA	no	NA	no	NA	no	NA	yes	98.7	no	NA	no	NA	no	NA	no	NA	no	NA	no	NA	no	NA	no	NA	no	NA	no	NA	no	NA	no	NA	no	NA	no	NA	no	NA	no	NA	no	NA	no	NA	no	NA	no	NA	no	NA	no	NA	no	NA	no	NA	no	NA	no	NA	no	NA	no	NA	no	NA	no	NA	het	0.2	no	NA	no	NA	no	NA	no	NA	no	NA	no	NA	no	NA	no	NA	no	NA	no	NA	no	NA	no	NA	no	NA	no	NA	no	NA	no	NA	no	NA	no	NA	no	NA	no	NA	no	NA	no	NA	no	NA	yes	98.7	no	NA	no	NA	no	NA	no	NA	no	NA	no	NA	no	NA	no	NA	no	NA	no	NA	no	NA	no	NA	no	NA	no	NA	no	NA	no	NA	no	NA	no	NA	no	NA	no	NA	no	NA	no	NA	no	NA	no	NA	no	NA	no	NA	yes	99.8	no	NA	yes	99.2	no	NA	no	NA	no	NA	no	NA	het	0.2	no	NA	no	NA	no	NA	no	NA	no	NA	no	NA	no	NA	yes	99.5	no	NA	no	NA	no	NA	no	NA	no	NA	no	NA	no	NA	no	NA	no	NA	no	NA	yes	99.2	no	NA	no	NA	no	NA	no	NA	no	NA	no	NA	no	NA	no	NA	no	NA	no	NA	no	NA	no	NA	no	NA	no	NA	no	NA	no	NA	no	NA	no	NA	no	NA	no	NA	no	NA	no	NA	no	NA	no	NA	no	NA	no	NA	no	NA	no	NA	no	NA	no	NA	no	NA	no	NA	no	NA	no	NA	no	NA	no	NA	no	NA	no	NA	no	NA	no	NA	no	NA	no	NA	no	NA	no	NA	yes	99	no	NA	no	NA	no	NA	no	NA	yes	98.9	no	NA	no	NA	no	NA	no	NA	no	NA	no	NA	no	NA	yes	98.6	no	NA	no	NA	no	NA	no	NA	no	NA	no	NA	no	NA	no	NA	no	NA	no	NA	no	NA	no	NA	no	NA	no	NA	no	NA	no	NA	no	NA	no	NA	no	NA	no	NA	no	NA	no	NA	no	NA	no	NA	no	NA	no	NA	no	NA	no	NA	no	NA	no	NA	no	NA	no	NA	no	NA	no	NA	no	NA	no	NA	no	NA	no	NA	no	NA	no	NA	no	NA	no	NA	no	NA	no	NA	no	NA	no	NA	no	NA	no	NA	yes	99.6	no	NA	no	NA	no	NA	yes	97.6	no	NA	no	NA	no	NA	no	NA	yes	98.7	no	NA	no	NA	no	NA	no	NA	no	NA	no	NA	no	NA	no	NA	no	NA	no	NA	no	NA	no	NA	no	NA	no	NA	no	NA	no	NA	no	NA	no	NA	no	NA	no	NA	no	NA	no	NA	no	NA	no	NA	no	NA	no	NA	no	NA	no	NA	no	NA	no	NA	no	NA	no	NA	no	NA	no	NA	no	NA	no	NA	no	NA	no	NA	no	NA	no	NA	no	NA	no	NA	no	NA	no	NA	no	NA	no	NA	no	NA	no	NA	no	NA	no	NA	no	NA	het	70.5	no	NA	no	NA	no	NA	no	NA	no	NA	no	NA	yes	99.4	no	NA	yes	98.7	no	NA	no	NA	no	NA	no	NA	no	NA	no	NA	no	NA	no	NA	no	NA	no	NA	no	NA	no	NA	no	NA	no	NA	no	NA	no	NA	no	NA	no	NA	yes	99.4	no	NA	no	NA	no	NA	no	NA	no	NA	no	NA	no	NA	no	NA	no	NA	no	NA	yes	99.4	no	NA	no	NA	no	NA	no	NA	no	NA	no	NA	no	NA	no	NA	no	NA	no	NA	no	NA	no	NA	no	NA	no	NA	yes	99.2	no	NA	no	NA	no	NA	no	NA	no	NA	no	NA	no	NA	no	NA	no	NA	no	NA	no	NA	no	NA	no	NA	yes	99.1	no	NA	no	NA	no	NA	no	NA	no	NA	no	NA	no	NA	no	NA	no	NA	no	NA	no	NA	no	NA	no	NA	no	NA	no	NA	no	NA	no	NA	no	NA	no	NA	no	NA	no	NA	no	NA	no	NA	no	NA	no	NA	no	NA	no	NA	no	NA	no	NA	no	NA	no	NA	no	NA	no	NA	yes	98.7	yes	98.6	no	NA	no	NA	no	NA	no	NA	no	NA	no	NA	no	NA	no	NA	no	NA	no	NA	no	NA	no	NA	no	NA	no	NA	no	NA	no	NA	no	NA	no	NA	no	NA	no	NA	no	NA	no	NA	no	NA	no	NA	no	NA	no	NA	no	NA	no	NA	no	NA	no	NA	no	NA	no	NA	no	NA	no	NA	no	NA	no	NA	no	NA	no	NA	no	NA	no	NA	no	NA	yes	99.8	no	NA	no	NA	no	no	no	no	no	no	no	no	no	no	no	no	no	no	no	no	no	no	no	no	no	no	no	no	no	no	no	no	no	no	no	no	no	no	no	no	no	no	no	no	no	no	no	no	no	no	no	no	no	no	no	no	no	no	no	no	no	no	no	no	yes	no	no	no	no	no	no	no	no	no	no	no	no	no	no	no	no	no	no	no	no	no	no	no	no	no	no	no	no	no	no	no	no	no	no	no	no	no	no	no	no	no	no	no	no	no	no	no	no	no	no	no	no	partial	Streptococcus_pneumoniae_23S.3004181.NZ_CP018138.1.1692408_1695312.4171	90.65	281	yes	no	no	no	no	no	no	no	no	no	no	no	no	no	no	yes	no	yes	yes	yes	no	no	NA	yes	98.9	no	NA	no	NA	yes	99.6	no	NA	no	NA	yes	100	no	NA	no	NA	no	NA	yes	100	yes	100	no	NA	no	NA	yes	98.8	no	NA	no	NA	no	NA	no	NA	no	NA	no	NA	yes	100	no	NA	no	NA	no	NA	no	NA	yes	100	yes	98.8	no	NA	no	NA	yes	100	no	NA	no	NA	yes	98.3	no	NA	no	NA	no	NA	no	NA	no	NA	no	NA	no	NA	no	NA	no	NA	yes	100	no	NA	yes	100	yes	100	no	NA	no	NA	het	85.7	no	NA	no	NA	het	71.4	no	NA	no	NA	het	85.7	no	NA	no	NA	no	NA	no	NA	no	NA	no	NA	no	NA	no	NA	yes	100	no	NA	no	NA	no	NA	no	NA	no	NA	no	NA	no	NA	yes	100	no	NA	no	NA	no	NA	no	NA	no	NA	no	NA	no	NA	no	NA	no	NA	no	NA	no	NA	no	NA	no	NA	no	NA	no	NA	yes	100	no	NA	no	NA	no	NA	yes	100	no	NA	no	NA	no	NA	no	NA	no	NA	no	NA	no	NA	no	NA	no	NA	no	NA	no	NA	no	NA	no	NA	no	NA	no	NA	yes	90.3	no	NA	no	NA	no	NA	yes	100	no	NA	no	NA	no	NA	no	NA	no	NA	no	NA	no	NA	no	NA	no	NA	no	NA	no	NA	yes	100	no	NA	no	NA	no	NA	no	NA	no	NA	no	NA	no	NA	no	NA	yes	100	no	NA	no	NA	no	NA	no	NA	no	NA	no	NA	no	NA	no	NA	no	NA	no	NA	no	NA	no	NA	no	NA	yes	100	no	NA	no	NA	no	NA	no	NA	no	NA	no	NA	no	NA	no	NA	no	NA	no	NA	no	NA	no	NA	yes	100	no	NA	no	NA	no	NA	no	NA	no	NA	no	NA	no	NA	no	NA	yes	100	no	NA	no	NA	no	NA	no	NA	no	NA	no	NA	no	NA	no	NA	no	NA	no	NA	no	NA	no	NA	no	NA	no	NA	no	NA	no	NA	no	NA	no	NA	no	NA	no	NA	no	NA	yes	97.6	no	NA	no	NA	no	NA	no	NA	no	NA	no	NA	no	NA	no	NA	no	NA	no	NA	yes	100	no	NA	no	NA	no	NA	no	NA	no	NA	no	NA	no	NA	no	NA	no	NA	no	NA	no	NA	yes	100	no	NA	no	NA	no	NA	no	NA	no	NA	no	NA	no	NA	no	NA	no	NA	no	NA	no	NA	no	NA	no	NA	yes	97.9	no	NA	no	NA	no	NA	no	NA	no	NA	no	NA	no	NA	no	NA	no	NA	no	NA	no	NA	no	NA	no	NA	no	NA	no	NA	no	NA	no	NA	no	NA	no	NA	no	NA	no	NA	no	NA	no	NA	no	NA	no	NA	no	NA	no	NA	no	NA	no	NA	no	NA	no	NA	no	NA	no	NA	yes	100	no	NA	no	NA	no	NA	no	NA	no	NA	yes	91.3	no	NA	no	NA	no	NA	no	NA	no	NA	no	NA	no	NA	no	NA	no	NA	no	NA	no	NA	no	NA	no	NA	yes	95.3	no	NA	no	NA	no	NA	no	NA	no	NA	no	NA	no	NA	no	NA	no	NA	yes	96.4	no	NA	no	NA	no	NA	no	NA	no	NA	no	NA	no	NA	no	NA	no	NA	no	NA	no	NA	no	NA	no	NA	yes	99.4	no	NA	no	NA	no	NA	no	NA	no	NA	no	NA	no	NA	yes	100	no	NA	no	NA	yes	96.2	no	NA	no	NA	no	NA	no	NA	no	NA	yes	96.6	yes	98.4	no	NA	no	NA	no	NA	no	NA	yes	98.7	no	NA	no	NA	no	NA	no	NA	no	NA	yes	99	no	NA	no	NA	no	NA	no	NA	no	NA	no	NA	yes	99.7	no	NA	no	NA	yes	99.3	no	NA	no	NA	no	NA	yes	99.2	no	NA	no	NA	no	NA	yes	97.9	no	NA	no	NA	no	NA	no	NA	no	NA	no	NA	no	NA	no	NA	no	NA	no	NA	no	NA	no	NA	no	NA	no	NA	no	NA	no	NA	no	NA	yes	96.9	no	NA	no	NA	no	NA	no	NA	no	NA	yes	98.8	no	NA	no	NA	no	NA	yes	100	no	NA	no	NA	no	NA	no	NA	no	NA	no	NA	yes	98.8	no	NA	no	NA	no	NA	yes	100	no	NA	no	NA	no	NA	yes	100	no	NA	no	NA	no	NA	yes	95.9	no	NA	no	NA	no	NA	no	NA	no	NA	no	NA	no	NA	yes	99.6	no	NA	no	NA	no	NA	no	NA	no	NA	no	NA	yes	98.7	no	NA	yes	99.5	no	NA	no	NA	yes	94.4	no	NA	no	NA	no	NA	no	NA	yes	99.1	no	NA	no	NA	no	NA	no	NA	yes	99.6	yes	99.5	no	NA	no	NA	yes	95.7	no	NA	no	NA	no	NA	no	NA	no	NA	yes	98.3	no	NA	no	NA	yes	97.2	no	NA	no	NA	no	NA	yes	98.5	no	NA	no	NA	yes	97.3	no	NA	no	NA	no	NA	no	NA	yes	97.9	no	NA	no	NA	no	NA	yes	99.3	yes	99	no	NA	no	NA	no	NA	yes	97.2	no	NA	no	NA	yes	99.7	yes	98.7	no	NA	yes	99.7	no	NA	no	NA	no	NA	no	NA	no	NA	no	NA	no	NA	no	NA	yes	99.8	no	NA	no	NA	no	NA	yes	98.6	no	NA	no	NA	no	NA	no	NA	no	NA	no	NA	no	NA	no	no	no	no	no	no	no	no	no	no	no	no	no	no	no	no	no	no	no	no	no	no	no	no	yes	no	no	no	no	no	no	no	no	no	no	no	no	no	no	no	no	no	no	no	no	no	no	no	no	no	no	no	no	no	no	no	no	no	no	no	no	no	no	no	no	no	no	no	no	no	no	no	no	no	no	no	no	yes	no	no	no	no	no	no	no	no	no	yes	no	no	no	no	no	no	no	no	no	no	no	no	no	no	no	no	no	no	no	no	no	no	no	no	no	no	no	no	no	yes	no	no	no	yes	no	no	NA	NA	NA	NA	NA	NA	NA	NA	NA	NA	NA	NA	NA	NA	NA	NA	NA	NA	NA	NA	NA	NA	NA	NA	NA	NA	NA	NA	NA	NA	NA	NA	NA	NA	NA	NA	NA	NA	NA	NA	NA	NA	NA	NA	NA	NA	NA	NA	NA	NA	NA	NA	NA	NA	NA	NA	NA	NA	NA	NA	NA	NA	NA	NA	NA	yes	yes	dfrC.3002865.AE015929.1.1128933_1129419.4707	100	99	no	no	no	no	no	no	no	no	no	no	no	no	no	no	no	no	no	no	no	no	NA	NA	NA	NA	NA	NA	NA	no	no	NA	NA	NA	NA	NA	NA	NA	NA	NA	NA	NA	NA	NA	NA	NA	NA	NA	NA	NA	NA	NA	NA	no	NA	NA	NA	NA	NA	NA	NA	NA	NA	no	no	NA	NA	NA	NA	NA	yes	no	fusA.3003735.BX571856.599702_601784.3510	90.59	40	no	yes	no	no	no	no	no	yes	no	yes	no	yes	no	no	no	no	yes	no	no	no	no	yes	no	no	no	no	yes	no	no	no	yes	yes	no	no	yes	no	no	yes	no	no	yes	no	no	no	no	no	yes	no	no	yes	no	no	no	no	no	no	no	no	yes	no	no	no	no	no	yes	no	no	no	no	no	no	no	no	yes	no	no	no	no	no	no	no	no	no	no	no	no	no	no	no	no	yes	no	no	no	no	no	no	no	no	no	no	no	no	no	no	no	no	no	no	no	no	no	yes	no	no	no	yes	no	no	no	no	no	no	yes	no	no	yes	no	no	no	no	no	no	yes	no	no	no	no	no	no	no	no	no	no	no	no	no	no	no	no	no	no	no	no	no	no	no	yes	no	no	no	yes	no	yes	no	no	no	no	yes	no	no	no	no	no	no	no	no	yes	no	no	yes	no	no	yes	yes	no	no	yes	no	no	no	yes	yes	no	no	no	no	no	no	no	no	no	no	no	no	no	no	no	no	no	no	no	no	no	yes	no	yes	yes	fusB.3003552.AY047358.1710_2352.3451	100	32.9	no	no	no	no	no	no	no	no	no	no	no	no	no	no	no	no	no	no	no	no	no	no	no	no	no	NA	NA	NA	NA	NA	NA	NA	NA	partial	fusE.3003737.CP002114.2.2306994_2307531.4642	93.2	33.1	yes	no	no	no	no	no	no	no	no	no	no	no	no	no	no	no	yes	no	no	no	no	no	no	no	no	no	yes	yes	no	no	no	yes	no	no	no	no	yes	no	no	no	no	no	no	no	no	no	no	NA	NA	NA	NA	NA	NA	no	NA	NA	NA	NA	NA	NA	NA	NA	NA	NA	NA	NA	NA	NA	NA	NA	no	NA	NA	NA	no	NA	NA	NA	no	NA	NA	NA	no	no	NA	NA	NA	NA	NA	NA	NA	NA	NA	NA	NA	NA	NA	NA	NA	no	no	NA	NA	NA	no	no	NA	NA	NA	NA	NA	NA	NA	NA	NA	no	no	NA	NA	NA	NA	NA	NA	NA	NA	NA	NA	NA	NA	NA	NA	NA	NA	NA	NA	NA	NA	NA	NA	NA	NA	NA	NA	NA	NA	NA	NA	NA	no	no	NA	NA	NA	NA	NA	NA	NA	NA	NA	NA	NA	NA	NA	NA	NA	NA	NA	NA	NA	NA	NA	NA	NA	NA	NA	NA	NA	NA	NA	NA	NA	NA	NA	NA	no	no	NA	NA	NA	no	no	NA	NA	NA	NA	NA	NA	NA	NA	NA	NA	NA	NA	NA	partial	mgrA.3000815.NC_002745.2.735416_735860.4468	90.2	6.4	yes	yes	yes	yes	mphC.3000319.NG_047989.1.100_1000.5077	98.44	54.5	yes	no	no	no	no	no	no	no	no	no	no	no	no	no	yes	no	no	no	no	no	no	no	no	no	no	no	yes	no	no	no	no	no	no	no	no	no	no	no	yes	no	no	no	no	yes	no	no	yes	yes	msrA.3000251.NC_022598.1.14791_16258.4185	99.25	70.5	yes	no	no	yes	yes	no	no	yes	no	no	no	yes	no	yes	no	yes	no	no	no	no	no	no	NA	NA	NA	NA	NA	NA	NA	NA	NA	NA	NA	NA	NA	NA	NA	NA	yes	yes	norA.3000391.AY566250.391_1555.268	100	78.3	no	no	no	no	no	no	no	no	no	no	no	no	no	no	no	no	no	no	no	no	no	no	no	no	no	no	no	no	partial	parE.3003315.NC_002952.1417762_1419760.2101	91.18	6.9	yes	no	yes	no	yes	yes	qacA.3003046.AB566411.0_1545.265	99.94	119	yes	no	no	no	no	no	no	no	no	no	no	no	no	no	no	yes	no	no	no	no	no	no	no	no	no	no	no	no	no	no	no	no	no	no	no	no	no	no	no	no	no	no	no	no	no	no	no	no	no	no	no	no	no	no	no	no	no	no	no	partial	rpoB.3003287.NC_002952.590830_594382.3332	90.39	13.9	yes	no	no	no	no	no	no	no	no	no	no	no	no	no	no	no	no	no	no	no	no	no	no	no	yes	no	no	no	no	no	no	no	no	no	no	no	no	no	no	no	no	no	no	no	yes	no	no	no	no	no	no	no	no	no	no	no	no	no	no	no	no	no	no	no	no	no	no	no	no	no	no	no	no	no	no	no	no	no	no	no	no	no	no	no	no	no	no	no	no	no	yes	no	no	no	no	no	no	no	no	no	no	no	no	no	no	no	no	no	no	no	no	no	no	no	no	no	no	no	no	partial	rpoC.3003291.NC_002952.594518_598142.2053	90.1	15.5	yes	no	no	no	no	no	no	no	no	no	no	no	no	no	yes	no	no	no	no	no	no	no	no	no	no	no	no	no	no	no	no	no	no	no	no	no	no	no	no	no	no	no	no	no	no	no	no	no	no	no	no	no	no	no	no	no	no	no	no	no	no	no	no	no	no	no	no	no	no	no	no	no	no	no	no	no	no	no	no	no	no	no	no	no	no	no	no	yes	no	no	no	no	no	yes	no	no	no	no	no	no	no	no	no	no	no	no	no	no	no	no	no	no	no	no	no	no	no	no	no	no	no	no	no	no	no	no	no	no	no	no	no	no	no	no	no	no	no	no	no	no	no	no	no	no	no	no	no	no	no	no	no	no	no	no	no	no	NA	NA	NA	NA	NA	NA	NA	NA	NA	NA	NA	NA	NA	NA	NA	NA	NA	NA	NA	NA	NA	NA	NA	NA	no	no	NA	NA	NA	NA	NA	NA	NA	NA	NA	NA	NA	NA	NA	NA	NA	NA	NA	NA	NA	NA	NA	NA	NA	NA	NA	no	no	NA	NA	NA	NA	NA	no	no	NA	NA	NA	NA	NA	NA	NA	NA	NA	NA	NA	NA	NA	NA	NA	NA	NA	NA	NA	NA	NA	NA	NA	NA	NA	NA	NA	NA	NA	NA	NA	NA	NA	NA	NA	NA	NA	NA	NA	NA	NA	NA	NA	NA	NA	NA	NA	no	no	NA	NA	NA	NA	NA	NA	NA	NA	NA	NA	NA	NA	NA	NA	NA	NA	NA	NA	NA	NA	NA	NA	NA	NA	no	no	NA	NA	NA	NA	NA	no	no	NA	NA	NA	yes	yes	vgaA.3002829.KC539823.1017_2586.376	100	504.2	no	no	no	no	no	no	no	no	no	no	no	no	no	no	no	no	no	no	no	no	no	no	no	no	no	no	no	no	no	NA	NA	NA	NA	NA	NA	no	NA	NA	NA	NA	NA
15TB0706_S1	Staphylococcus epidermidis	15TB0706	Clinical sample	>8	2	256	64	0.008	16	4	4	yes	yes	AAC_6___Ie_APH_2____Ia.3002597.NC_005024.42504_43944.305	100	61.7	no	no	no	no	no	no	no	no	no	no	no	no	no	no	no	NA	NA	NA	NA	NA	no	no	NA	NA	NA	NA	NA	NA	NA	NA	NA	NA	NA	NA	NA	NA	NA	NA	NA	NA	NA	NA	no	no	NA	NA	NA	NA	NA	NA	NA	NA	NA	NA	NA	NA	NA	NA	NA	NA	NA	NA	NA	NA	no	no	NA	NA	NA	NA	NA	partial	Campylobacter_jejuni_23S.3004546.NR_076226.1.0_2912.5105	90.61	10.6	yes	no	no	NA	no	NA	no	NA	yes	100	yes	100	yes	100	no	NA	no	NA	yes	100	yes	100	no	NA	yes	100	yes	100	no	NA	yes	100	yes	100	yes	100	yes	100	yes	100	no	NA	no	NA	yes	100	yes	100	yes	100	yes	100	no	NA	no	NA	no	NA	het	85.7	no	NA	no	NA	no	NA	no	NA	yes	90.9	yes	92.3	yes	100	no	NA	no	NA	yes	100	yes	100	no	NA	yes	100	no	NA	yes	100	no	NA	no	NA	no	NA	no	NA	no	NA	no	NA	no	NA	no	NA	no	no	NA	NA	NA	NA	NA	no	no	NA	NA	NA	NA	NA	NA	NA	NA	NA	NA	NA	no	NA	NA	NA	NA	NA	no	no	NA	NA	NA	NA	NA	NA	NA	NA	NA	NA	NA	NA	NA	NA	NA	NA	NA	NA	NA	NA	NA	NA	NA	no	no	NA	NA	NA	no	NA	NA	NA	NA	NA	NA	NA	NA	no	no	NA	NA	NA	NA	NA	NA	NA	NA	NA	NA	NA	NA	NA	NA	NA	NA	NA	NA	NA	NA	NA	NA	NA	no	NA	NA	NA	NA	NA	NA	NA	NA	NA	NA	NA	NA	no	no	NA	NA	NA	NA	NA	NA	NA	no	NA	NA	NA	NA	NA	NA	NA	NA	NA	NA	NA	NA	NA	NA	NA	NA	NA	NA	NA	NA	NA	NA	NA	NA	NA	NA	NA	NA	NA	NA	NA	NA	NA	NA	NA	NA	NA	NA	NA	NA	NA	NA	NA	NA	NA	NA	NA	NA	NA	NA	NA	NA	NA	NA	NA	NA	NA	no	no	NA	NA	NA	NA	NA	NA	NA	NA	NA	NA	NA	NA	NA	NA	NA	no	NA	NA	NA	NA	NA	NA	NA	NA	NA	NA	NA	NA	NA	NA	NA	no	NA	NA	NA	NA	NA	NA	NA	NA	NA	NA	NA	NA	NA	NA	NA	NA	NA	NA	NA	NA	NA	NA	NA	NA	NA	NA	NA	NA	NA	NA	NA	NA	NA	NA	NA	NA	NA	NA	NA	NA	NA	NA	NA	NA	NA	NA	NA	NA	NA	NA	NA	NA	NA	partial	Mycoplasma_hominis_23S.3004176.CP011538.1.333282_336166.4166	90.67	23.5	yes	yes	no	NA	no	NA	no	NA	no	NA	yes	100	yes	100	yes	100	no	NA	yes	100	yes	100	yes	100	yes	100	yes	100	yes	100	yes	100	yes	100	no	NA	yes	100	no	NA	yes	100	no	NA	no	NA	yes	100	no	NA	yes	100	no	NA	yes	100	yes	96.7	no	NA	yes	100	yes	100	no	NA	yes	100	yes	100	no	NA	no	NA	no	NA	no	NA	no	NA	no	NA	no	NA	no	NA	no	NA	no	NA	no	NA	no	NA	no	NA	no	NA	no	NA	yes	no	no	no	no	no	no	no	no	no	no	no	no	no	no	no	no	no	no	no	no	no	no	NA	NA	NA	NA	NA	NA	NA	NA	NA	NA	NA	NA	NA	NA	NA	NA	NA	NA	NA	NA	NA	NA	NA	NA	NA	NA	NA	NA	NA	NA	NA	NA	NA	NA	NA	NA	NA	no	no	NA	NA	NA	NA	NA	NA	yes_nonunique	yes	Staphylococcus_aureus_23S.3004058.NZ_CP009828.1.497113_500039.4128	98.26	390.1	yes	no	no	no	no	no	no	no	no	no	no	no	no	no	no	no	no	no	no	no	no	no	NA	no	NA	no	NA	no	NA	no	NA	no	NA	no	NA	no	NA	no	NA	no	NA	no	NA	no	NA	no	NA	no	NA	no	NA	no	NA	no	NA	no	NA	no	NA	no	NA	no	NA	no	NA	no	NA	no	NA	no	NA	no	NA	no	NA	no	NA	no	NA	no	NA	no	NA	no	NA	no	NA	no	NA	no	NA	no	NA	no	NA	no	NA	no	NA	no	NA	no	NA	het	0.5	no	NA	no	NA	no	NA	no	NA	no	NA	no	NA	no	NA	no	NA	no	NA	no	NA	no	NA	no	NA	no	NA	no	NA	no	NA	no	NA	no	NA	no	NA	no	NA	no	NA	no	NA	no	NA	no	NA	no	NA	no	NA	no	NA	no	NA	no	NA	no	NA	no	NA	no	NA	no	NA	no	NA	no	NA	yes	99.4	no	NA	no	NA	no	NA	no	NA	no	NA	yes	100	no	NA	no	NA	no	NA	no	NA	no	NA	yes	99.4	no	NA	no	NA	no	NA	no	NA	no	NA	no	NA	no	NA	no	NA	het	0.5	no	NA	no	NA	no	NA	no	NA	no	NA	no	NA	no	NA	no	NA	no	NA	no	NA	no	NA	no	NA	no	NA	no	NA	no	NA	no	NA	no	NA	no	NA	no	NA	no	NA	no	NA	no	NA	no	NA	no	NA	no	NA	no	NA	no	NA	no	NA	no	NA	no	NA	no	NA	no	NA	no	NA	no	NA	no	NA	no	NA	no	NA	no	NA	no	NA	no	NA	no	NA	no	NA	no	NA	no	NA	no	NA	no	NA	no	NA	no	NA	no	NA	yes	99.7	no	NA	no	NA	no	NA	no	NA	no	NA	yes	100	no	NA	no	NA	no	NA	no	NA	no	NA	no	NA	no	NA	no	NA	no	NA	no	NA	no	NA	no	NA	no	NA	no	NA	no	NA	no	NA	no	NA	no	NA	no	NA	no	NA	no	NA	no	NA	no	NA	no	NA	no	NA	no	NA	no	NA	no	NA	no	NA	no	NA	no	NA	yes	97.8	no	NA	yes	100	no	NA	yes	100	no	NA	no	NA	no	NA	no	NA	no	NA	no	NA	no	NA	no	NA	no	NA	no	NA	yes	99.2	no	NA	no	NA	no	NA	no	NA	no	NA	no	NA	no	NA	no	NA	no	NA	no	NA	no	NA	no	NA	no	NA	no	NA	yes	99.6	no	NA	no	NA	no	NA	no	NA	no	NA	no	NA	no	NA	no	NA	no	NA	no	NA	no	NA	no	NA	yes	100	no	NA	no	NA	no	NA	no	NA	no	NA	no	NA	yes	99	no	NA	no	NA	no	NA	no	NA	no	NA	no	NA	no	NA	no	NA	no	NA	no	NA	no	NA	no	NA	no	NA	no	NA	no	NA	no	NA	no	NA	no	NA	no	NA	no	NA	yes	99.5	no	NA	no	NA	no	NA	no	NA	no	NA	no	NA	no	NA	no	NA	yes	100	no	NA	no	NA	yes	96.2	no	NA	no	NA	no	NA	no	NA	no	NA	yes	98.9	no	NA	yes	99.6	no	NA	no	NA	no	NA	no	NA	no	NA	no	NA	no	NA	no	NA	no	NA	no	NA	no	NA	no	NA	no	NA	no	NA	no	NA	no	NA	no	NA	no	NA	no	NA	no	NA	no	NA	no	NA	no	NA	no	NA	no	NA	no	NA	no	NA	no	NA	no	NA	no	NA	no	NA	no	NA	no	NA	yes	98.7	no	NA	no	NA	no	NA	no	NA	yes	100	no	NA	no	NA	no	NA	no	NA	no	NA	no	NA	no	NA	no	NA	no	NA	no	NA	no	NA	no	NA	no	NA	yes	98.6	no	NA	het	0.5	no	NA	no	NA	no	NA	no	NA	no	NA	no	NA	no	NA	no	NA	no	NA	no	NA	no	NA	no	NA	yes	100	no	NA	no	NA	no	NA	no	NA	no	NA	no	NA	no	NA	no	NA	yes	99.7	no	NA	no	NA	no	NA	no	NA	no	NA	no	NA	no	NA	no	NA	no	NA	no	NA	no	NA	no	NA	no	NA	no	NA	no	NA	no	NA	no	NA	no	NA	no	NA	no	NA	no	NA	no	NA	no	NA	no	NA	no	NA	no	NA	no	NA	no	NA	no	NA	no	NA	no	NA	no	NA	no	NA	no	NA	no	NA	no	NA	no	NA	no	NA	no	NA	no	NA	no	NA	no	NA	yes	99.1	no	NA	no	NA	no	NA	no	NA	no	NA	no	NA	no	NA	no	NA	no	NA	no	NA	no	NA	no	NA	no	NA	no	NA	no	NA	no	NA	no	NA	no	NA	no	NA	no	NA	no	NA	no	NA	no	NA	no	NA	no	NA	no	NA	no	NA	no	NA	no	NA	no	NA	no	NA	no	NA	no	NA	no	NA	no	NA	no	NA	no	NA	no	NA	no	NA	no	NA	no	NA	no	NA	no	NA	no	NA	no	NA	no	NA	no	NA	no	NA	no	NA	no	NA	no	NA	no	NA	no	NA	no	NA	no	NA	no	NA	no	NA	no	NA	no	NA	no	NA	no	NA	no	NA	no	NA	no	NA	no	NA	no	NA	no	NA	no	NA	no	NA	no	NA	no	NA	no	NA	no	NA	no	NA	no	NA	no	NA	no	NA	no	NA	no	NA	no	NA	no	NA	no	NA	no	NA	no	NA	no	NA	no	NA	no	NA	no	NA	no	NA	no	NA	no	NA	no	NA	no	NA	no	NA	no	NA	no	NA	no	NA	no	NA	no	NA	no	NA	no	NA	no	NA	no	NA	no	NA	yes	97.1	no	NA	no	NA	no	NA	no	NA	no	NA	no	NA	no	NA	no	NA	no	NA	no	NA	no	NA	no	NA	no	NA	no	NA	no	NA	no	NA	no	NA	no	NA	no	NA	no	NA	no	NA	no	NA	no	NA	no	NA	no	NA	no	NA	no	NA	no	NA	no	NA	no	NA	no	NA	no	NA	no	NA	no	NA	no	NA	het	0.2	no	NA	no	NA	no	NA	no	NA	no	NA	no	NA	no	NA	no	NA	no	NA	no	NA	no	NA	no	NA	no	NA	no	NA	no	NA	no	NA	no	NA	no	NA	no	NA	no	NA	no	NA	no	NA	no	NA	no	NA	no	NA	no	NA	no	NA	no	NA	no	NA	no	NA	no	NA	no	NA	no	NA	no	NA	yes	96.6	no	NA	no	NA	no	NA	no	NA	no	NA	no	NA	no	NA	no	NA	no	NA	no	NA	no	NA	no	NA	no	NA	no	NA	no	NA	no	NA	no	NA	no	NA	no	NA	no	NA	no	NA	no	NA	no	NA	no	NA	no	NA	no	NA	no	NA	no	NA	no	NA	no	NA	no	NA	no	NA	yes	100	no	NA	no	NA	no	NA	no	NA	no	NA	no	NA	no	NA	no	NA	no	NA	no	NA	no	NA	no	NA	no	NA	no	NA	no	NA	het	0.3	no	NA	no	NA	no	NA	no	NA	no	NA	no	NA	no	NA	no	NA	no	NA	no	NA	no	NA	no	NA	no	NA	no	NA	het	14.3	no	NA	no	NA	no	NA	no	NA	no	NA	no	NA	no	NA	no	NA	no	NA	no	NA	no	NA	no	NA	no	NA	no	NA	no	NA	no	NA	no	NA	no	NA	no	NA	no	NA	no	NA	no	NA	no	NA	yes	98.8	no	NA	no	NA	no	NA	no	NA	no	NA	no	NA	no	NA	no	NA	no	NA	no	NA	no	NA	no	NA	no	NA	no	NA	no	NA	no	NA	no	NA	no	NA	no	NA	no	NA	no	NA	het	18.7	no	NA	no	NA	no	NA	no	NA	yes	100	no	NA	yes	99.5	no	NA	no	NA	no	NA	no	NA	no	NA	no	NA	no	NA	no	NA	no	NA	no	NA	no	NA	no	NA	yes	100	no	NA	no	NA	no	NA	no	NA	no	NA	no	NA	no	NA	no	NA	no	NA	no	NA	yes	100	no	NA	no	NA	no	NA	no	NA	no	NA	no	NA	no	NA	no	NA	no	NA	no	NA	no	NA	no	NA	no	NA	no	NA	no	NA	no	NA	no	NA	no	NA	no	NA	no	NA	no	NA	no	NA	no	NA	no	NA	no	NA	no	NA	no	NA	no	NA	no	NA	no	NA	no	NA	no	NA	no	NA	no	NA	no	NA	no	NA	no	NA	no	NA	no	NA	no	NA	no	NA	no	NA	no	NA	no	NA	yes	100	no	NA	no	NA	no	NA	no	NA	yes	99.4	no	NA	no	NA	no	NA	no	NA	no	NA	no	NA	no	NA	yes	98.8	no	NA	no	NA	no	NA	no	NA	no	NA	no	NA	no	NA	no	NA	no	NA	no	NA	no	NA	no	NA	no	NA	no	NA	no	NA	no	NA	no	NA	no	NA	no	NA	no	NA	no	NA	no	NA	no	NA	no	NA	no	NA	no	NA	no	NA	no	NA	no	NA	no	NA	no	NA	no	NA	no	NA	no	NA	no	NA	no	NA	no	NA	no	NA	no	NA	no	NA	no	NA	no	NA	no	NA	no	NA	no	NA	no	NA	no	NA	no	NA	yes	99	no	NA	no	NA	no	NA	yes	98.2	no	NA	no	NA	no	NA	no	NA	yes	99.7	no	NA	no	NA	no	NA	no	NA	no	NA	no	NA	no	NA	no	NA	no	NA	no	NA	no	NA	no	NA	no	NA	no	NA	no	NA	no	NA	no	NA	no	NA	no	NA	no	NA	no	NA	no	NA	no	NA	no	NA	no	NA	no	NA	no	NA	no	NA	no	NA	no	NA	no	NA	no	NA	no	NA	no	NA	no	NA	no	NA	no	NA	no	NA	no	NA	no	NA	no	NA	no	NA	no	NA	no	NA	no	NA	no	NA	no	NA	no	NA	no	NA	no	NA	no	NA	no	NA	yes	99.2	no	NA	no	NA	no	NA	no	NA	no	NA	yes	99.7	no	NA	yes	98.6	no	NA	no	NA	no	NA	no	NA	no	NA	no	NA	no	NA	no	NA	no	NA	no	NA	no	NA	no	NA	no	NA	no	NA	no	NA	no	NA	no	NA	no	NA	yes	100	no	NA	no	NA	no	NA	no	NA	no	NA	no	NA	no	NA	no	NA	no	NA	no	NA	yes	100	no	NA	no	NA	no	NA	no	NA	no	NA	no	NA	no	NA	no	NA	no	NA	no	NA	no	NA	het	0.3	no	NA	no	NA	yes	100	no	NA	no	NA	no	NA	no	NA	no	NA	no	NA	no	NA	no	NA	no	NA	no	NA	no	NA	no	NA	no	NA	yes	99.7	no	NA	no	NA	no	NA	no	NA	no	NA	no	NA	no	NA	no	NA	no	NA	no	NA	no	NA	no	NA	no	NA	no	NA	no	NA	no	NA	no	NA	no	NA	no	NA	no	NA	no	NA	no	NA	no	NA	no	NA	no	NA	no	NA	no	NA	no	NA	no	NA	no	NA	no	NA	no	NA	no	NA	yes	98.9	yes	99.3	no	NA	no	NA	no	NA	no	NA	no	NA	no	NA	no	NA	no	NA	no	NA	no	NA	no	NA	no	NA	no	NA	no	NA	no	NA	no	NA	no	NA	no	NA	no	NA	no	NA	no	NA	no	NA	no	NA	no	NA	no	NA	no	NA	no	NA	no	NA	no	NA	no	NA	no	NA	no	NA	no	NA	no	NA	no	NA	no	NA	no	NA	no	NA	no	NA	no	NA	no	NA	yes	99.4	no	NA	no	NA	no	no	no	no	no	no	no	no	no	no	no	no	no	no	no	no	no	no	no	no	no	no	no	no	no	no	no	no	no	no	no	no	no	no	no	no	no	no	no	no	no	no	no	no	no	no	no	no	no	no	no	no	no	no	no	no	no	no	no	no	yes	no	no	no	no	no	no	no	no	no	no	no	no	no	no	no	no	no	no	no	no	no	no	no	no	no	no	no	no	no	no	no	no	no	no	no	no	no	no	no	no	no	no	no	no	no	no	no	no	no	no	no	no	partial	Streptococcus_pneumoniae_23S.3004181.NZ_CP018138.1.1692408_1695312.4171	95.76	54.1	yes	no	no	no	no	no	no	no	no	no	no	no	no	no	no	yes	no	no	no	no	no	no	NA	no	NA	no	NA	no	NA	no	NA	no	NA	no	NA	no	NA	no	NA	no	NA	no	NA	no	NA	no	NA	no	NA	no	NA	no	NA	no	NA	no	NA	no	NA	no	NA	no	NA	no	NA	no	NA	no	NA	no	NA	no	NA	no	NA	no	NA	no	NA	no	NA	no	NA	no	NA	no	NA	no	NA	no	NA	no	NA	no	NA	no	NA	no	NA	no	NA	no	NA	no	NA	no	NA	no	NA	no	NA	no	NA	no	NA	no	NA	no	NA	no	NA	no	NA	no	NA	no	NA	no	NA	no	NA	no	NA	no	NA	no	NA	no	NA	no	NA	no	NA	no	NA	no	NA	no	NA	no	NA	yes	100	no	NA	no	NA	no	NA	no	NA	no	NA	no	NA	no	NA	yes	100	no	NA	no	NA	no	NA	no	NA	no	NA	no	NA	no	NA	no	NA	no	NA	no	NA	no	NA	no	NA	no	NA	no	NA	no	NA	yes	100	no	NA	het	85.7	no	NA	no	NA	no	NA	no	NA	no	NA	no	NA	no	NA	no	NA	no	NA	no	NA	no	NA	no	NA	no	NA	no	NA	no	NA	no	NA	no	NA	yes	100	no	NA	no	NA	no	NA	yes	100	no	NA	no	NA	no	NA	no	NA	no	NA	no	NA	no	NA	no	NA	no	NA	no	NA	no	NA	yes	100	no	NA	no	NA	no	NA	no	NA	no	NA	no	NA	no	NA	no	NA	no	NA	het	88.9	no	NA	no	NA	no	NA	no	NA	no	NA	no	NA	no	NA	no	NA	no	NA	no	NA	no	NA	no	NA	yes	100	no	NA	no	NA	no	NA	no	NA	no	NA	no	NA	no	NA	no	NA	no	NA	no	NA	no	NA	no	NA	yes	100	no	NA	no	NA	no	NA	no	NA	no	NA	no	NA	no	NA	no	NA	yes	100	no	NA	no	NA	no	NA	no	NA	no	NA	no	NA	no	NA	no	NA	no	NA	no	NA	no	NA	no	NA	no	NA	no	NA	no	NA	no	NA	no	NA	no	NA	no	NA	no	NA	no	NA	yes	100	het	85.7	no	NA	no	NA	no	NA	no	NA	no	NA	no	NA	no	NA	no	NA	no	NA	yes	100	no	NA	no	NA	no	NA	no	NA	no	NA	no	NA	no	NA	no	NA	no	NA	no	NA	no	NA	yes	100	no	NA	no	NA	no	NA	no	NA	no	NA	no	NA	no	NA	no	NA	no	NA	no	NA	no	NA	no	NA	no	NA	yes	100	no	NA	no	NA	no	NA	no	NA	no	NA	no	NA	no	NA	no	NA	no	NA	no	NA	no	NA	no	NA	no	NA	no	NA	no	NA	no	NA	no	NA	no	NA	no	NA	no	NA	no	NA	no	NA	no	NA	no	NA	no	NA	no	NA	no	NA	no	NA	no	NA	no	NA	no	NA	no	NA	no	NA	yes	100	no	NA	no	NA	no	NA	no	NA	no	NA	yes	100	no	NA	no	NA	no	NA	no	NA	no	NA	no	NA	no	NA	no	NA	no	NA	no	NA	no	NA	no	NA	no	NA	yes	100	no	NA	no	NA	het	53.3	no	NA	no	NA	no	NA	no	NA	no	NA	no	NA	yes	92.3	no	NA	no	NA	no	NA	no	NA	no	NA	no	NA	no	NA	no	NA	no	NA	no	NA	no	NA	no	NA	no	NA	yes	97.6	no	NA	no	NA	no	NA	no	NA	no	NA	no	NA	no	NA	no	NA	no	NA	no	NA	no	NA	no	NA	no	NA	no	NA	no	NA	no	NA	no	NA	no	NA	no	NA	no	NA	no	NA	no	NA	no	NA	no	NA	no	NA	no	NA	no	NA	no	NA	no	NA	no	NA	no	NA	no	NA	no	NA	no	NA	no	NA	no	NA	no	NA	no	NA	no	NA	no	NA	no	NA	no	NA	no	NA	no	NA	no	NA	no	NA	no	NA	no	NA	no	NA	no	NA	no	NA	no	NA	no	NA	no	NA	no	NA	no	NA	no	NA	no	NA	no	NA	no	NA	no	NA	no	NA	no	NA	no	NA	no	NA	no	NA	no	NA	no	NA	no	NA	no	NA	no	NA	no	NA	no	NA	no	NA	no	NA	no	NA	no	NA	no	NA	no	NA	no	NA	no	NA	no	NA	no	NA	no	NA	no	NA	no	NA	no	NA	no	NA	no	NA	no	NA	no	NA	no	NA	no	NA	no	NA	no	NA	no	NA	no	NA	no	NA	no	NA	no	NA	no	NA	no	NA	no	NA	no	NA	no	NA	no	NA	no	NA	no	NA	no	NA	no	NA	no	NA	no	NA	no	NA	no	NA	no	NA	no	NA	no	NA	no	NA	no	NA	no	NA	no	NA	no	NA	no	NA	no	NA	no	NA	no	NA	no	NA	no	NA	no	NA	no	NA	no	NA	no	NA	no	NA	no	NA	no	NA	no	NA	no	NA	no	NA	no	NA	no	NA	no	NA	no	NA	no	NA	no	NA	no	NA	no	NA	no	NA	no	NA	no	NA	no	NA	no	NA	no	NA	no	NA	no	NA	no	NA	no	NA	no	NA	no	NA	no	NA	no	NA	no	NA	no	NA	no	NA	no	NA	no	NA	no	NA	no	NA	no	NA	no	NA	no	NA	no	NA	no	NA	no	NA	no	NA	no	NA	no	NA	no	NA	no	NA	no	NA	no	NA	no	NA	no	NA	no	NA	no	NA	no	no	no	no	no	no	no	no	no	no	no	no	no	no	no	no	no	no	no	no	no	no	no	no	no	no	no	no	no	no	no	no	no	no	no	no	no	no	no	no	no	no	no	no	no	no	no	no	no	no	no	no	no	no	no	no	no	no	no	no	no	no	no	no	no	no	no	no	no	no	no	no	no	no	no	no	no	yes	no	no	no	no	no	no	no	no	no	no	no	no	no	no	no	no	no	no	no	no	no	no	no	no	no	no	no	no	no	no	no	no	no	no	no	no	no	no	no	no	no	no	no	no	yes	yes	blaZ.3000621.CP000732.1.9682_10528.4586	96.81	26.4	yes	yes	no	no	no	no	no	yes	no	no	yes	no	yes	no	no	yes	no	yes	no	no	yes	no	no	no	no	no	no	no	no	no	no	no	no	no	yes	no	no	no	no	no	yes	no	no	no	no	no	yes	no	no	no	no	no	yes	yes	no	no	yes	no	no	yes	no	no	yes_nonunique	yes	dfrC.3002865.AE015929.1.1128933_1129419.4707	99.38	132	yes	no	yes	no	no	no	no	no	no	no	no	no	no	no	no	yes	no	no	no	no	NA	NA	NA	NA	NA	NA	NA	no	no	NA	NA	NA	NA	NA	NA	NA	NA	NA	NA	NA	NA	NA	NA	NA	NA	NA	NA	NA	NA	NA	NA	no	NA	NA	NA	NA	NA	NA	NA	NA	NA	no	no	NA	NA	NA	NA	NA	yes	no	fusA.3003735.BX571856.599702_601784.3510	90.49	23.3	no	yes	no	no	no	no	no	yes	no	yes	no	yes	no	no	no	no	yes	no	no	no	no	yes	no	no	no	no	yes	no	no	no	yes	yes	no	no	yes	no	no	yes	no	no	yes	no	no	no	no	no	yes	no	no	yes	no	no	no	no	no	no	no	no	yes	no	no	no	no	no	yes	no	no	no	no	no	no	no	no	yes	no	no	no	no	no	no	no	no	no	no	no	no	no	no	no	no	yes	no	no	no	no	no	no	no	no	no	no	no	no	no	no	no	no	no	no	no	no	no	yes	no	no	no	yes	no	no	no	no	no	no	yes	no	no	yes	no	no	no	no	no	no	yes	no	no	no	no	no	no	no	no	no	no	no	no	no	no	no	no	no	no	no	no	no	no	no	yes	no	no	no	yes	no	yes	no	no	no	no	yes	no	no	no	no	no	no	no	no	yes	no	no	yes	no	no	yes	yes	no	no	yes	no	no	no	yes	yes	no	no	no	no	no	no	no	no	no	no	no	no	no	no	no	no	no	no	no	no	no	yes	no	yes	yes	fusB.3003552.AY047358.1710_2352.3451	100	29.8	no	no	no	no	no	no	no	no	no	no	no	no	no	no	no	no	no	no	no	no	no	no	no	no	no	NA	NA	NA	NA	NA	NA	NA	NA	partial	fusE.3003737.CP002114.2.2306994_2307531.4642	91.3	19.9	yes	no	no	no	no	no	no	no	no	no	no	no	no	no	yes	no	yes	no	no	no	no	no	no	no	yes	no	yes	yes	no	no	no	yes	no	no	no	no	yes	no	no	no	no	no	yes	no	yes	no	no	NA	NA	NA	NA	NA	NA	no	NA	NA	NA	NA	NA	NA	NA	NA	NA	NA	NA	NA	NA	NA	NA	NA	no	NA	NA	NA	no	NA	NA	NA	no	NA	NA	NA	no	no	NA	NA	NA	NA	NA	NA	NA	NA	NA	NA	NA	NA	NA	NA	NA	no	no	NA	NA	NA	no	no	NA	NA	NA	NA	NA	NA	NA	NA	NA	yes	yes	mecA.3000617.KC243783.0_2007.227	99.9	69.8	yes	no	yes	no	no	no	no	no	no	no	no	yes	no	no	no	no	no	no	no	no	no	no	no	no	no	no	no	no	no	no	NA	NA	NA	NA	NA	NA	NA	NA	NA	NA	NA	NA	NA	NA	NA	NA	NA	NA	NA	NA	NA	NA	NA	NA	NA	NA	NA	NA	NA	NA	NA	NA	NA	NA	no	no	NA	NA	NA	partial	no	mecR1.3000215.NC_009487.40848_42606.351	100	84.9	no	no	no	no	no	no	no	no	no	no	no	NA	NA	NA	NA	NA	no	no	NA	NA	NA	NA	NA	NA	NA	NA	NA	NA	NA	NA	NA	NA	NA	NA	NA	NA	NA	NA	NA	NA	NA	NA	NA	NA	NA	NA	NA	NA	NA	NA	NA	NA	NA	NA	NA	NA	NA	NA	NA	NA	NA	NA	NA	NA	NA	NA	NA	yes	yes	msrA.3000251.NC_022598.1.14791_16258.4185	100	75.6	no	no	no	no	no	no	no	no	no	no	no	no	no	no	no	no	no	no	no	no	no	no	NA	NA	NA	NA	NA	NA	NA	NA	NA	NA	NA	NA	NA	NA	NA	NA	yes	yes	norA.3000391.AY566250.391_1555.268	100	55.9	no	no	no	no	no	no	no	no	no	no	no	no	no	no	no	no	no	no	no	no	no	no	no	no	no	no	no	no	no	NA	NA	NA	NA	NA	NA	NA	yes	yes	qacA.3003046.AB566411.0_1545.265	99.94	129.7	yes	no	no	no	no	no	no	no	no	no	no	no	no	no	no	yes	no	no	no	no	no	no	no	no	no	no	no	no	no	no	no	no	no	no	no	no	no	no	no	no	no	no	no	no	no	no	no	no	no	no	no	no	no	no	no	no	no	no	no	partial	rpoB.3003287.NC_002952.590830_594382.3332	90.58	8.1	yes	no	no	no	no	no	no	no	no	no	no	no	no	no	no	no	no	no	no	no	no	no	no	no	yes	no	no	no	no	no	no	no	no	no	no	no	no	no	no	no	no	no	no	no	yes	no	no	no	no	no	no	no	no	no	no	no	no	no	no	no	no	no	no	no	no	no	no	no	no	no	no	no	no	no	no	no	no	no	no	no	no	no	no	no	no	no	no	no	no	no	yes	no	no	no	no	no	no	no	no	no	no	no	no	no	no	no	no	no	no	no	no	no	no	no	no	no	no	no	no	partial	rpoC.3003291.NC_002952.594518_598142.2053	92.36	29.5	yes	no	no	no	no	no	no	no	no	no	no	no	no	no	no	no	no	no	no	no	no	no	no	no	no	no	no	no	no	no	no	no	no	no	no	yes	no	no	no	no	no	no	no	no	no	no	no	no	no	no	no	no	no	no	no	no	no	no	no	no	no	no	no	no	no	no	no	no	no	no	no	no	no	no	no	no	no	no	no	no	no	no	no	no	no	no	no	no	no	no	no	no	no	no	no	no	no	no	no	no	no	no	no	no	no	no	no	no	no	no	no	no	no	no	no	no	no	no	no	no	no	no	no	no	no	no	no	no	no	no	no	no	no	no	no	no	no	no	no	no	no	no	no	no	no	no	no	no	no	no	no	no	no	no	no	no	NA	NA	NA	NA	NA	NA	NA	NA	NA	NA	NA	NA	NA	NA	NA	NA	NA	NA	NA	NA	NA	NA	NA	NA	no	no	NA	NA	NA	NA	NA	NA	NA	NA	NA	NA	NA	NA	NA	NA	NA	NA	NA	NA	NA	NA	NA	NA	NA	NA	NA	no	no	NA	NA	NA	NA	NA	no	no	NA	NA	NA	NA	NA	NA	NA	NA	NA	NA	NA	NA	NA	NA	NA	NA	NA	NA	NA	NA	NA	NA	NA	NA	NA	NA	NA	NA	NA	NA	NA	NA	NA	NA	NA	NA	NA	NA	NA	NA	NA	NA	NA	NA	NA	NA	NA	no	no	NA	NA	NA	NA	NA	NA	NA	NA	NA	NA	NA	NA	NA	NA	NA	NA	NA	NA	NA	NA	NA	NA	NA	NA	no	no	NA	NA	NA	NA	NA	no	no	NA	NA	NA	no	no	NA	NA	NA	NA	NA	NA	NA	NA	NA	NA	NA	NA	NA	NA	NA	NA	NA	NA	NA	NA	NA	NA	NA	NA	NA	NA	NA	NA	NA	NA	no	no	NA	NA	NA	NA	NA	NA	no	NA	NA	NA	NA	NA
15TB0707_S155	Staphylococcus epidermidis	15TB0707	Clinical sample	>8	1	>512	32	0.008	8	8	2	yes	yes	AAC_6___Ie_APH_2____Ia.3002597.NC_005024.42504_43944.305	99.93	44.5	no	no	no	no	no	no	no	no	no	no	no	no	no	yes	yes	ANT_4___Ib.3003905.NC_013342.1.26737_27499.4615	100	144.8	no	no	no	no	NA	NA	NA	NA	NA	NA	NA	NA	NA	NA	NA	NA	NA	NA	NA	NA	NA	NA	NA	NA	no	no	NA	NA	NA	NA	NA	NA	NA	NA	NA	NA	NA	NA	NA	NA	NA	NA	NA	NA	NA	NA	no	no	NA	NA	NA	NA	NA	no	NA	NA	NA	NA	NA	NA	NA	NA	NA	NA	NA	NA	NA	NA	NA	NA	NA	NA	NA	NA	NA	NA	NA	NA	NA	NA	NA	NA	NA	NA	NA	NA	NA	NA	NA	NA	NA	NA	NA	NA	NA	NA	NA	NA	NA	NA	NA	NA	NA	NA	NA	NA	NA	NA	NA	NA	NA	NA	NA	NA	NA	NA	NA	NA	NA	NA	NA	NA	NA	NA	NA	NA	NA	NA	NA	NA	NA	NA	NA	NA	NA	NA	NA	NA	NA	NA	NA	NA	NA	NA	NA	NA	NA	NA	NA	NA	NA	NA	NA	NA	NA	NA	NA	NA	NA	NA	NA	NA	NA	NA	no	NA	NA	NA	NA	NA	no	no	NA	NA	NA	NA	NA	NA	NA	NA	NA	NA	NA	no	NA	NA	NA	NA	NA	no	no	NA	NA	NA	NA	NA	NA	NA	NA	NA	NA	NA	NA	NA	NA	NA	NA	NA	NA	NA	NA	NA	NA	NA	no	no	NA	NA	NA	no	NA	NA	NA	NA	NA	NA	NA	NA	yes	yes	ErmC.3000250.M12730.779_1514.501	99.86	46.6	yes	no	no	no	no	yes	no	no	no	no	no	no	no	no	no	no	no	no	no	no	partial	Erm_33_.3000599.NC_005076.9897_10629.511	95.74	15.5	yes	no	yes	no	no	yes	yes	yes	yes	no	no	NA	NA	NA	NA	NA	NA	NA	partial	Helicobacter_pylori_16S.3003510.CP003904.1.1511156_1512657.4114	90.78	104.4	yes	no	NA	no	NA	no	NA	yes	100	yes	100	no	NA	no	NA	yes	99.3	yes	100	no	NA	yes	100	no	NA	no	NA	no	NA	yes	100	no	NA	yes	100	no	NA	no	NA	no	NA	yes	93.1	no	NA	no	NA	yes	100	no	no	no	no	no	no	no	NA	NA	NA	NA	NA	NA	NA	NA	NA	NA	NA	NA	NA	NA	NA	no	NA	NA	NA	NA	NA	NA	NA	NA	NA	NA	NA	NA	NA	NA	NA	no	NA	NA	NA	NA	NA	NA	NA	NA	NA	NA	NA	NA	NA	NA	NA	NA	NA	NA	NA	NA	NA	NA	NA	NA	NA	NA	NA	NA	NA	NA	NA	NA	NA	NA	NA	NA	NA	NA	NA	NA	NA	NA	NA	NA	NA	NA	NA	NA	NA	NA	NA	NA	NA	no	NA	NA	NA	NA	NA	NA	NA	NA	NA	NA	NA	NA	NA	NA	NA	NA	NA	NA	NA	NA	NA	NA	NA	NA	NA	NA	NA	NA	NA	NA	NA	NA	NA	NA	NA	NA	NA	NA	NA	NA	NA	NA	NA	NA	NA	NA	NA	NA	NA	NA	NA	NA	NA	NA	NA	NA	NA	NA	NA	NA	NA	NA	NA	NA	NA	NA	NA	NA	NA	NA	NA	NA	NA	NA	NA	NA	NA	NA	NA	NA	NA	NA	NA	NA	NA	NA	NA	NA	NA	NA	NA	NA	NA	NA	NA	NA	NA	NA	NA	NA	NA	NA	NA	NA	NA	NA	NA	NA	NA	NA	NA	NA	NA	NA	NA	NA	NA	NA	NA	NA	NA	NA	NA	NA	NA	no	NA	NA	NA	NA	NA	NA	NA	NA	NA	NA	NA	NA	NA	NA	NA	NA	NA	NA	NA	NA	NA	NA	NA	NA	NA	NA	NA	NA	NA	NA	NA	NA	NA	NA	NA	NA	NA	no	no	NA	NA	NA	NA	NA	NA	yes_nonunique	yes	Staphylococcus_aureus_23S.3004058.NZ_CP009828.1.497113_500039.4128	98.26	1073	yes	no	no	no	no	no	no	no	no	no	no	no	no	no	no	no	no	no	no	no	no	no	NA	no	NA	no	NA	no	NA	no	NA	no	NA	no	NA	no	NA	no	NA	no	NA	no	NA	no	NA	no	NA	no	NA	no	NA	no	NA	no	NA	no	NA	no	NA	no	NA	no	NA	no	NA	no	NA	no	NA	no	NA	no	NA	no	NA	no	NA	no	NA	no	NA	no	NA	no	NA	no	NA	no	NA	no	NA	no	NA	no	NA	no	NA	no	NA	no	NA	no	NA	no	NA	no	NA	no	NA	no	NA	no	NA	no	NA	no	NA	no	NA	no	NA	no	NA	no	NA	no	NA	no	NA	no	NA	no	NA	no	NA	no	NA	no	NA	no	NA	no	NA	no	NA	no	NA	no	NA	no	NA	no	NA	no	NA	no	NA	no	NA	no	NA	no	NA	no	NA	no	NA	no	NA	no	NA	no	NA	yes	99.8	no	NA	no	NA	no	NA	no	NA	no	NA	yes	99.3	no	NA	no	NA	no	NA	no	NA	no	NA	yes	99.7	no	NA	no	NA	no	NA	no	NA	no	NA	no	NA	no	NA	no	NA	no	NA	no	NA	no	NA	no	NA	no	NA	no	NA	no	NA	no	NA	no	NA	no	NA	no	NA	no	NA	no	NA	no	NA	no	NA	no	NA	no	NA	no	NA	no	NA	no	NA	no	NA	no	NA	no	NA	no	NA	no	NA	no	NA	no	NA	no	NA	no	NA	no	NA	no	NA	no	NA	no	NA	no	NA	no	NA	no	NA	no	NA	no	NA	no	NA	no	NA	no	NA	no	NA	no	NA	no	NA	no	NA	no	NA	no	NA	no	NA	no	NA	no	NA	yes	100	no	NA	no	NA	no	NA	no	NA	no	NA	yes	99.4	no	NA	no	NA	no	NA	no	NA	no	NA	no	NA	no	NA	no	NA	no	NA	no	NA	no	NA	no	NA	no	NA	no	NA	no	NA	no	NA	no	NA	no	NA	no	NA	no	NA	no	NA	no	NA	no	NA	no	NA	no	NA	no	NA	no	NA	no	NA	no	NA	no	NA	no	NA	yes	98.7	no	NA	yes	99.5	no	NA	yes	99.7	no	NA	no	NA	no	NA	no	NA	no	NA	no	NA	no	NA	no	NA	no	NA	no	NA	yes	99.6	no	NA	no	NA	no	NA	no	NA	no	NA	no	NA	no	NA	no	NA	no	NA	no	NA	no	NA	no	NA	no	NA	no	NA	yes	99	no	NA	no	NA	no	NA	no	NA	no	NA	no	NA	no	NA	no	NA	no	NA	no	NA	no	NA	no	NA	yes	98.8	no	NA	no	NA	no	NA	no	NA	no	NA	no	NA	yes	98.4	no	NA	no	NA	no	NA	no	NA	no	NA	no	NA	no	NA	no	NA	no	NA	no	NA	no	NA	no	NA	no	NA	no	NA	no	NA	no	NA	no	NA	no	NA	no	NA	no	NA	no	NA	het	79.6	no	NA	no	NA	no	NA	no	NA	no	NA	no	NA	no	NA	yes	99.4	no	NA	no	NA	yes	98.3	no	NA	no	NA	no	NA	no	NA	no	NA	yes	98	no	NA	yes	99.4	no	NA	no	NA	no	NA	no	NA	no	NA	no	NA	no	NA	no	NA	no	NA	no	NA	no	NA	no	NA	het	1	no	NA	no	NA	no	NA	no	NA	no	NA	no	NA	no	NA	no	NA	no	NA	no	NA	no	NA	no	NA	no	NA	no	NA	no	NA	no	NA	no	NA	no	NA	no	NA	no	NA	yes	98.8	no	NA	no	NA	no	NA	no	NA	yes	99.5	no	NA	no	NA	no	NA	no	NA	no	NA	no	NA	no	NA	no	NA	no	NA	no	NA	no	NA	no	NA	no	NA	yes	99.8	no	NA	het	0.2	no	NA	no	NA	no	NA	no	NA	no	NA	no	NA	no	NA	no	NA	no	NA	no	NA	no	NA	no	NA	yes	99.6	no	NA	no	NA	no	NA	no	NA	no	NA	no	NA	no	NA	no	NA	yes	99.8	no	NA	no	NA	no	NA	no	NA	no	NA	no	NA	no	NA	no	NA	no	NA	no	NA	no	NA	no	NA	no	NA	no	NA	no	NA	no	NA	no	NA	no	NA	no	NA	no	NA	no	NA	no	NA	no	NA	no	NA	no	NA	no	NA	no	NA	no	NA	no	NA	no	NA	no	NA	no	NA	no	NA	no	NA	no	NA	no	NA	no	NA	no	NA	no	NA	no	NA	no	NA	no	NA	yes	99.6	no	NA	no	NA	no	NA	no	NA	no	NA	no	NA	no	NA	no	NA	no	NA	no	NA	no	NA	no	NA	no	NA	no	NA	no	NA	no	NA	no	NA	no	NA	no	NA	no	NA	no	NA	no	NA	het	0.2	no	NA	no	NA	no	NA	no	NA	no	NA	no	NA	no	NA	no	NA	no	NA	no	NA	no	NA	no	NA	no	NA	no	NA	no	NA	no	NA	no	NA	no	NA	no	NA	no	NA	no	NA	no	NA	no	NA	no	NA	no	NA	no	NA	no	NA	no	NA	no	NA	no	NA	no	NA	no	NA	no	NA	no	NA	no	NA	no	NA	no	NA	no	NA	no	NA	no	NA	no	NA	no	NA	no	NA	no	NA	no	NA	no	NA	no	NA	no	NA	no	NA	no	NA	no	NA	no	NA	no	NA	no	NA	no	NA	no	NA	no	NA	no	NA	no	NA	no	NA	no	NA	no	NA	no	NA	no	NA	no	NA	no	NA	no	NA	no	NA	no	NA	no	NA	no	NA	no	NA	no	NA	no	NA	no	NA	no	NA	no	NA	no	NA	no	NA	no	NA	no	NA	yes	97.2	no	NA	no	NA	no	NA	no	NA	no	NA	no	NA	no	NA	no	NA	no	NA	no	NA	no	NA	no	NA	no	NA	no	NA	no	NA	no	NA	no	NA	no	NA	no	NA	no	NA	no	NA	no	NA	no	NA	no	NA	no	NA	no	NA	no	NA	no	NA	no	NA	no	NA	no	NA	no	NA	no	NA	no	NA	no	NA	no	NA	no	NA	no	NA	no	NA	no	NA	no	NA	no	NA	no	NA	no	NA	no	NA	no	NA	no	NA	no	NA	no	NA	no	NA	no	NA	no	NA	no	NA	no	NA	no	NA	no	NA	no	NA	no	NA	no	NA	no	NA	no	NA	no	NA	no	NA	no	NA	no	NA	no	NA	no	NA	no	NA	no	NA	no	NA	yes	97	no	NA	no	NA	no	NA	no	NA	no	NA	no	NA	no	NA	no	NA	no	NA	no	NA	no	NA	no	NA	no	NA	no	NA	no	NA	no	NA	no	NA	no	NA	no	NA	no	NA	no	NA	no	NA	no	NA	no	NA	no	NA	no	NA	no	NA	no	NA	no	NA	no	NA	no	NA	no	NA	yes	99.8	no	NA	no	NA	no	NA	no	NA	no	NA	no	NA	no	NA	no	NA	no	NA	no	NA	no	NA	no	NA	no	NA	no	NA	no	NA	no	NA	no	NA	no	NA	no	NA	no	NA	no	NA	no	NA	no	NA	no	NA	no	NA	no	NA	no	NA	no	NA	no	NA	no	NA	het	0.5	no	NA	no	NA	no	NA	no	NA	no	NA	no	NA	no	NA	no	NA	no	NA	no	NA	no	NA	no	NA	no	NA	no	NA	no	NA	no	NA	no	NA	no	NA	no	NA	no	NA	no	NA	no	NA	no	NA	yes	99.4	no	NA	no	NA	no	NA	no	NA	no	NA	no	NA	no	NA	no	NA	no	NA	no	NA	no	NA	no	NA	no	NA	no	NA	no	NA	no	NA	no	NA	no	NA	no	NA	no	NA	no	NA	het	0.4	no	NA	no	NA	no	NA	no	NA	yes	99.7	no	NA	yes	99.8	no	NA	no	NA	no	NA	no	NA	no	NA	no	NA	no	NA	no	NA	no	NA	no	NA	no	NA	no	NA	yes	99.6	no	NA	no	NA	no	NA	no	NA	no	NA	no	NA	no	NA	no	NA	no	NA	no	NA	yes	99.5	no	NA	no	NA	no	NA	no	NA	no	NA	no	NA	no	NA	no	NA	no	NA	no	NA	no	NA	no	NA	no	NA	no	NA	no	NA	no	NA	no	NA	no	NA	no	NA	no	NA	no	NA	no	NA	no	NA	no	NA	no	NA	no	NA	no	NA	no	NA	no	NA	no	NA	no	NA	no	NA	no	NA	no	NA	no	NA	no	NA	no	NA	no	NA	no	NA	no	NA	no	NA	no	NA	no	NA	no	NA	yes	99.2	no	NA	no	NA	no	NA	no	NA	yes	99.7	no	NA	no	NA	no	NA	no	NA	no	NA	no	NA	no	NA	yes	99.6	no	NA	no	NA	no	NA	no	NA	no	NA	no	NA	no	NA	no	NA	no	NA	no	NA	no	NA	no	NA	no	NA	no	NA	no	NA	no	NA	no	NA	no	NA	no	NA	no	NA	no	NA	no	NA	no	NA	no	NA	no	NA	no	NA	no	NA	no	NA	no	NA	no	NA	no	NA	no	NA	no	NA	no	NA	no	NA	no	NA	no	NA	no	NA	no	NA	no	NA	no	NA	no	NA	no	NA	no	NA	no	NA	no	NA	no	NA	no	NA	yes	99.1	no	NA	no	NA	no	NA	yes	98.8	no	NA	no	NA	no	NA	no	NA	yes	99.3	no	NA	no	NA	no	NA	no	NA	no	NA	no	NA	no	NA	no	NA	no	NA	no	NA	no	NA	no	NA	no	NA	no	NA	no	NA	no	NA	no	NA	no	NA	no	NA	no	NA	no	NA	no	NA	no	NA	no	NA	no	NA	no	NA	no	NA	no	NA	no	NA	no	NA	no	NA	no	NA	no	NA	no	NA	no	NA	no	NA	no	NA	no	NA	no	NA	no	NA	no	NA	no	NA	no	NA	no	NA	no	NA	no	NA	no	NA	no	NA	no	NA	no	NA	no	NA	no	NA	yes	99.6	no	NA	no	NA	no	NA	no	NA	no	NA	yes	99.7	no	NA	yes	98.5	no	NA	no	NA	no	NA	no	NA	no	NA	no	NA	no	NA	no	NA	no	NA	no	NA	no	NA	no	NA	no	NA	no	NA	no	NA	no	NA	no	NA	no	NA	yes	99.8	no	NA	no	NA	no	NA	no	NA	no	NA	no	NA	no	NA	no	NA	no	NA	no	NA	yes	99.5	no	NA	no	NA	no	NA	no	NA	no	NA	no	NA	no	NA	no	NA	no	NA	no	NA	no	NA	no	NA	no	NA	no	NA	yes	99.7	no	NA	no	NA	no	NA	no	NA	no	NA	no	NA	no	NA	no	NA	no	NA	no	NA	no	NA	no	NA	no	NA	yes	99.9	no	NA	no	NA	no	NA	no	NA	no	NA	no	NA	no	NA	no	NA	no	NA	no	NA	no	NA	no	NA	no	NA	no	NA	no	NA	no	NA	no	NA	no	NA	no	NA	no	NA	no	NA	no	NA	no	NA	no	NA	no	NA	no	NA	no	NA	no	NA	no	NA	no	NA	no	NA	no	NA	no	NA	yes	99.3	yes	100	no	NA	no	NA	no	NA	no	NA	no	NA	no	NA	no	NA	no	NA	no	NA	no	NA	no	NA	no	NA	no	NA	no	NA	no	NA	no	NA	no	NA	no	NA	no	NA	no	NA	no	NA	no	NA	no	NA	no	NA	no	NA	no	NA	no	NA	no	NA	no	NA	no	NA	no	NA	no	NA	no	NA	no	NA	no	NA	no	NA	no	NA	no	NA	no	NA	no	NA	no	NA	yes	99.8	no	NA	no	NA	no	no	no	no	no	no	no	no	no	no	no	no	no	no	no	no	no	no	no	no	no	no	no	no	no	no	no	no	no	no	no	no	no	no	no	no	no	no	no	no	no	no	no	no	no	no	no	no	no	no	no	no	no	no	no	no	no	no	no	no	yes	no	no	no	no	no	no	no	no	no	no	no	no	no	no	no	no	no	no	no	no	no	no	no	no	no	no	no	no	no	no	no	no	no	no	no	no	no	no	no	no	no	no	no	no	no	no	no	no	no	no	no	no	no	NA	NA	NA	NA	NA	NA	NA	NA	NA	NA	NA	NA	NA	NA	NA	NA	NA	NA	NA	NA	NA	NA	NA	NA	NA	NA	NA	NA	NA	NA	NA	NA	NA	NA	NA	NA	NA	NA	NA	NA	NA	NA	NA	NA	NA	NA	NA	NA	NA	NA	NA	NA	NA	NA	NA	NA	NA	NA	NA	NA	NA	NA	NA	NA	NA	NA	NA	NA	NA	NA	NA	NA	NA	NA	NA	NA	NA	NA	NA	NA	NA	NA	NA	NA	NA	NA	NA	NA	NA	NA	NA	NA	NA	NA	NA	NA	NA	NA	NA	NA	NA	NA	NA	NA	NA	NA	NA	NA	NA	NA	NA	NA	NA	NA	NA	NA	NA	NA	NA	NA	NA	NA	NA	NA	NA	NA	NA	NA	NA	NA	NA	NA	NA	NA	NA	NA	NA	NA	NA	NA	NA	NA	NA	NA	NA	NA	NA	NA	NA	NA	NA	NA	NA	NA	NA	NA	NA	NA	NA	NA	NA	NA	NA	NA	NA	NA	NA	NA	NA	NA	NA	NA	NA	NA	NA	NA	NA	NA	NA	NA	NA	NA	NA	NA	NA	NA	NA	NA	NA	NA	NA	NA	NA	NA	NA	NA	NA	NA	NA	NA	NA	NA	NA	NA	NA	NA	NA	NA	NA	NA	NA	NA	NA	NA	NA	NA	NA	NA	NA	NA	NA	NA	NA	NA	NA	NA	NA	NA	NA	NA	NA	NA	NA	NA	NA	NA	NA	NA	NA	NA	NA	NA	NA	NA	NA	NA	NA	NA	NA	NA	NA	NA	NA	NA	NA	NA	NA	NA	NA	NA	NA	NA	NA	NA	NA	NA	NA	NA	NA	NA	NA	NA	NA	NA	NA	NA	NA	NA	NA	NA	NA	NA	NA	NA	NA	NA	NA	NA	NA	NA	NA	NA	NA	NA	NA	NA	NA	NA	NA	NA	NA	NA	NA	NA	NA	NA	NA	NA	NA	NA	NA	NA	NA	NA	NA	NA	NA	NA	NA	NA	NA	NA	NA	NA	NA	NA	NA	NA	NA	NA	NA	NA	NA	NA	NA	NA	NA	NA	NA	NA	NA	NA	NA	NA	NA	NA	NA	NA	NA	NA	NA	NA	NA	NA	NA	NA	NA	NA	NA	NA	NA	NA	NA	NA	NA	NA	NA	NA	NA	NA	NA	NA	NA	NA	NA	NA	NA	NA	NA	NA	NA	NA	NA	NA	NA	NA	NA	NA	NA	NA	NA	NA	NA	NA	NA	NA	NA	NA	NA	NA	NA	NA	NA	NA	NA	NA	NA	NA	NA	NA	NA	NA	NA	NA	NA	NA	NA	NA	NA	NA	NA	NA	NA	NA	NA	NA	NA	NA	NA	NA	NA	NA	NA	NA	NA	NA	NA	NA	NA	NA	NA	NA	NA	NA	NA	NA	NA	NA	NA	NA	NA	NA	NA	NA	NA	NA	NA	NA	NA	NA	NA	NA	NA	NA	NA	NA	NA	NA	NA	NA	NA	NA	NA	NA	NA	NA	NA	NA	NA	NA	NA	NA	NA	NA	NA	NA	NA	NA	NA	NA	NA	NA	NA	NA	NA	NA	NA	NA	NA	NA	NA	NA	NA	NA	NA	NA	NA	NA	NA	NA	NA	NA	NA	NA	NA	NA	NA	NA	NA	NA	NA	NA	NA	NA	NA	NA	NA	NA	NA	NA	NA	NA	NA	NA	NA	NA	NA	NA	NA	NA	NA	NA	NA	NA	NA	NA	NA	NA	NA	NA	NA	NA	NA	NA	NA	NA	NA	NA	NA	NA	NA	NA	NA	NA	NA	NA	NA	NA	NA	NA	NA	NA	NA	NA	NA	NA	NA	NA	NA	NA	NA	NA	NA	NA	NA	NA	NA	NA	NA	NA	NA	NA	NA	NA	NA	NA	NA	NA	NA	NA	NA	NA	NA	NA	NA	NA	NA	NA	NA	NA	NA	NA	NA	NA	NA	NA	NA	NA	NA	NA	NA	NA	NA	NA	NA	NA	NA	NA	NA	NA	NA	NA	NA	NA	NA	NA	NA	NA	NA	NA	NA	NA	NA	NA	NA	NA	NA	NA	NA	NA	NA	NA	NA	NA	NA	NA	NA	NA	NA	NA	NA	NA	NA	NA	NA	NA	NA	NA	NA	NA	NA	NA	NA	NA	NA	NA	NA	NA	NA	NA	NA	NA	NA	NA	NA	NA	NA	NA	NA	NA	NA	NA	NA	NA	NA	NA	NA	NA	NA	NA	NA	NA	NA	NA	NA	NA	NA	NA	NA	NA	NA	NA	NA	NA	NA	NA	NA	NA	NA	NA	NA	NA	NA	NA	NA	NA	NA	NA	NA	NA	NA	NA	NA	NA	NA	NA	NA	NA	NA	NA	NA	NA	NA	NA	NA	NA	NA	NA	NA	NA	NA	NA	NA	NA	NA	NA	NA	NA	NA	NA	NA	NA	NA	NA	NA	NA	NA	NA	NA	NA	NA	NA	NA	NA	NA	NA	NA	NA	NA	NA	NA	NA	NA	NA	NA	NA	NA	NA	NA	NA	NA	NA	NA	NA	NA	NA	NA	NA	NA	NA	NA	NA	NA	NA	NA	NA	NA	NA	NA	NA	NA	NA	NA	NA	NA	NA	NA	NA	NA	NA	NA	NA	NA	NA	NA	NA	NA	NA	NA	NA	NA	NA	NA	NA	NA	NA	NA	NA	NA	NA	NA	NA	NA	NA	NA	NA	NA	NA	NA	NA	NA	NA	NA	NA	NA	NA	NA	NA	NA	NA	NA	NA	NA	NA	NA	NA	NA	NA	NA	NA	NA	NA	NA	NA	NA	NA	NA	NA	NA	NA	NA	NA	NA	NA	NA	NA	NA	NA	NA	NA	NA	NA	NA	NA	NA	NA	NA	NA	NA	NA	NA	NA	NA	NA	NA	NA	NA	NA	NA	NA	NA	NA	NA	NA	NA	NA	NA	NA	NA	NA	NA	NA	NA	NA	NA	NA	NA	NA	NA	NA	NA	NA	NA	NA	NA	NA	NA	NA	NA	NA	NA	NA	NA	NA	NA	NA	NA	NA	NA	NA	NA	NA	NA	NA	NA	NA	NA	NA	NA	NA	NA	NA	NA	NA	NA	NA	NA	NA	NA	NA	NA	NA	NA	NA	NA	NA	NA	NA	NA	NA	NA	NA	NA	NA	NA	NA	NA	NA	NA	NA	NA	NA	NA	NA	NA	NA	NA	NA	NA	NA	NA	NA	NA	NA	NA	NA	NA	NA	NA	NA	NA	NA	NA	NA	NA	NA	NA	NA	NA	NA	NA	NA	NA	NA	NA	NA	NA	NA	NA	NA	NA	NA	NA	NA	NA	NA	NA	NA	NA	NA	NA	NA	NA	NA	NA	NA	NA	NA	NA	NA	NA	NA	NA	NA	NA	NA	NA	NA	NA	NA	NA	NA	NA	NA	NA	NA	NA	NA	NA	NA	NA	NA	NA	NA	NA	NA	NA	NA	NA	NA	NA	NA	NA	NA	NA	NA	NA	NA	NA	NA	NA	NA	NA	NA	NA	NA	NA	NA	NA	NA	NA	NA	NA	NA	NA	NA	NA	NA	NA	NA	NA	NA	NA	NA	NA	NA	NA	NA	NA	NA	NA	NA	NA	NA	NA	NA	NA	NA	NA	NA	yes_nonunique	yes	blaZ.3000621.CP000732.1.9682_10528.4586	96.57	39.6	yes	yes	no	no	no	no	no	yes	no	yes	yes	no	no	no	no	yes	no	yes	no	yes	yes	no	no	no	yes	no	no	yes	yes	no	yes	no	no	no	yes	no	no	no	no	no	yes	yes	no	yes	yes	no	yes	no	yes	no	no	no	yes	yes	no	no	yes	yes	no	yes	no	yes	yes_nonunique	yes	dfrC.3002865.AE015929.1.1128933_1129419.4707	99.59	273.7	yes	no	yes	no	no	no	no	no	no	no	no	no	no	no	no	no	no	no	no	no	NA	NA	NA	NA	NA	NA	NA	no	no	NA	NA	NA	NA	NA	NA	NA	NA	NA	NA	NA	NA	NA	NA	NA	NA	NA	NA	NA	NA	NA	NA	no	NA	NA	NA	NA	NA	NA	NA	NA	NA	no	no	NA	NA	NA	NA	NA	yes	no	fusA.3003735.BX571856.599702_601784.3510	90.49	51.7	no	yes	no	no	no	no	no	yes	no	yes	no	yes	no	no	no	no	yes	no	no	no	no	yes	no	no	no	no	yes	no	no	no	yes	yes	no	no	yes	no	no	yes	no	no	yes	no	no	no	no	no	yes	no	no	yes	no	no	no	no	no	no	no	no	yes	no	no	no	no	no	yes	no	no	no	no	no	no	no	no	yes	no	no	no	no	no	no	no	no	no	no	no	no	no	no	no	no	yes	no	no	no	no	no	no	no	no	no	no	no	no	no	no	no	no	no	no	no	no	no	yes	no	no	no	yes	no	no	no	no	no	no	yes	no	no	yes	no	no	no	no	no	no	yes	no	no	no	no	no	no	no	no	no	no	no	no	no	no	no	no	no	no	no	no	no	no	no	yes	no	no	no	yes	no	yes	no	no	no	no	yes	no	no	no	no	no	no	no	no	yes	no	no	yes	no	no	yes	yes	no	no	yes	no	no	no	yes	yes	no	no	no	no	no	no	no	no	no	no	no	no	no	no	no	no	no	no	no	no	no	yes	no	yes	yes	fusB.3003552.AY047358.1710_2352.3451	100	30.8	no	no	no	no	no	no	no	no	no	no	no	no	no	no	no	no	no	no	no	no	no	no	no	no	no	NA	NA	NA	NA	NA	NA	NA	NA	partial	fusE.3003737.CP002114.2.2306994_2307531.4642	90.45	44.5	yes	no	no	no	no	no	no	no	no	no	no	no	no	no	yes	no	yes	no	no	no	no	no	no	no	yes	no	yes	yes	no	no	no	yes	no	yes	no	no	yes	no	no	no	yes	no	yes	no	yes	no	no	NA	NA	NA	NA	NA	NA	no	NA	NA	NA	NA	NA	NA	NA	NA	NA	NA	NA	NA	NA	NA	NA	NA	no	NA	NA	NA	no	NA	NA	NA	no	NA	NA	NA	no	no	NA	NA	NA	NA	NA	NA	NA	NA	NA	NA	NA	NA	NA	NA	NA	no	no	NA	NA	NA	no	no	NA	NA	NA	NA	NA	NA	NA	NA	NA	yes	yes	mecA.3000617.KC243783.0_2007.227	99.9	134.6	yes	no	yes	no	no	no	no	no	no	no	no	yes	no	no	no	no	no	no	no	no	no	no	no	no	no	no	no	no	no	no	NA	NA	NA	NA	NA	NA	NA	NA	NA	NA	NA	NA	NA	NA	NA	NA	NA	NA	NA	NA	NA	NA	NA	NA	NA	NA	NA	NA	NA	NA	NA	NA	NA	NA	no	no	NA	NA	NA	partial	no	mecR1.3000215.NC_009487.40848_42606.351	100	125.6	no	no	no	no	no	no	no	no	no	no	no	NA	NA	NA	NA	NA	no	no	NA	NA	NA	NA	NA	NA	NA	NA	NA	NA	NA	NA	NA	NA	NA	NA	NA	NA	NA	NA	NA	NA	NA	NA	NA	NA	NA	NA	NA	NA	NA	NA	NA	NA	NA	NA	NA	NA	NA	NA	NA	NA	NA	NA	NA	NA	NA	NA	NA	no	no	NA	NA	NA	NA	NA	NA	NA	NA	NA	NA	NA	NA	NA	NA	NA	NA	NA	NA	NA	NA	NA	NA	NA	no	no	NA	NA	NA	NA	NA	NA	NA	NA	NA	NA	NA	NA	NA	NA	NA	NA	yes	yes	norA.3000391.AY566250.391_1555.268	100	93.3	no	no	no	no	no	no	no	no	no	no	no	no	no	no	no	no	no	no	no	no	no	no	no	no	no	no	no	no	partial	parE.3003315.NC_002952.1417762_1419760.2101	90.96	8.2	yes	no	yes	no	yes	yes	qacA.3003046.AB566411.0_1545.265	99.94	163.6	yes	no	no	no	no	no	no	no	no	no	no	no	no	no	no	yes	no	no	no	no	no	no	no	no	no	no	no	no	no	no	no	no	no	no	no	no	no	no	no	no	no	no	no	no	no	no	no	no	no	no	no	no	no	no	no	no	no	no	no	no	NA	NA	NA	NA	NA	NA	NA	NA	NA	NA	NA	NA	NA	NA	NA	NA	NA	NA	NA	NA	NA	NA	NA	NA	NA	NA	NA	NA	NA	NA	NA	NA	NA	NA	NA	NA	NA	NA	NA	NA	NA	NA	NA	NA	NA	NA	NA	NA	NA	NA	NA	NA	NA	NA	NA	NA	NA	NA	NA	NA	NA	NA	NA	NA	NA	NA	NA	NA	NA	NA	NA	NA	NA	NA	NA	NA	NA	NA	NA	NA	NA	NA	NA	NA	NA	NA	NA	NA	NA	NA	NA	NA	NA	NA	NA	NA	NA	NA	NA	NA	NA	NA	NA	NA	NA	NA	NA	NA	NA	NA	NA	NA	NA	NA	NA	NA	NA	NA	NA	NA	NA	NA	partial	rpoC.3003291.NC_002952.594518_598142.2053	90.05	41.6	yes	no	no	no	no	no	no	no	no	no	no	no	no	no	no	no	no	no	no	no	no	no	no	no	no	no	no	no	no	no	no	no	no	no	no	yes	no	no	no	no	no	no	no	no	no	no	no	no	no	no	no	no	no	no	no	no	no	no	no	no	no	no	no	no	no	no	no	no	no	no	no	no	no	no	no	no	no	no	no	no	no	no	no	no	no	no	no	no	no	no	no	no	no	no	no	no	no	no	no	no	no	no	no	no	no	no	no	no	no	no	no	no	no	no	no	no	no	no	no	no	no	no	no	no	no	no	no	no	no	no	no	no	no	no	no	no	no	no	no	no	no	no	no	no	no	no	no	no	no	no	no	no	no	no	no	no	NA	NA	NA	NA	NA	NA	NA	NA	NA	NA	NA	NA	NA	NA	NA	NA	NA	NA	NA	NA	NA	NA	NA	NA	no	no	NA	NA	NA	NA	NA	NA	NA	NA	NA	NA	NA	NA	NA	NA	NA	NA	NA	NA	NA	NA	NA	NA	NA	NA	NA	no	no	NA	NA	NA	NA	NA	no	no	NA	NA	NA	NA	NA	NA	NA	NA	NA	NA	NA	NA	NA	NA	NA	NA	NA	NA	NA	NA	NA	NA	NA	NA	NA	NA	NA	NA	NA	NA	NA	NA	NA	NA	NA	NA	NA	NA	NA	NA	NA	NA	NA	NA	NA	NA	NA	yes	yes	tet_K_.3000178.NC_013452.2917_4297.96	100	90.8	no	no	no	no	no	no	no	no	no	no	no	no	no	no	no	no	no	no	no	no	no	no	no	NA	NA	NA	NA	NA	no	no	NA	NA	NA	no	no	NA	NA	NA	NA	NA	NA	NA	NA	NA	NA	NA	NA	NA	NA	NA	NA	NA	NA	NA	NA	NA	NA	NA	NA	NA	NA	NA	NA	NA	NA	no	no	NA	NA	NA	NA	NA	NA	no	NA	NA	NA	NA	NA
15TB0708_S8	Staphylococcus epidermidis	15TB0708	Clinical sample	>8	2	>512	>256	0.008	8	8	2	yes	yes	AAC_6___Ie_APH_2____Ia.3002597.NC_005024.42504_43944.305	99.93	47	no	no	no	no	no	no	no	no	no	no	no	no	no	yes	yes	ANT_4___Ib.3003905.NC_013342.1.26737_27499.4615	100	79.7	no	no	no	no	NA	NA	NA	NA	NA	NA	NA	NA	NA	NA	NA	NA	NA	NA	NA	NA	NA	NA	NA	NA	no	no	NA	NA	NA	NA	NA	NA	NA	NA	NA	NA	NA	NA	NA	NA	NA	NA	NA	NA	NA	NA	no	no	NA	NA	NA	NA	NA	no	NA	NA	NA	NA	NA	NA	NA	NA	NA	NA	NA	NA	NA	NA	NA	NA	NA	NA	NA	NA	NA	NA	NA	NA	NA	NA	NA	NA	NA	NA	NA	NA	NA	NA	NA	NA	NA	NA	NA	NA	NA	NA	NA	NA	NA	NA	NA	NA	NA	NA	NA	NA	NA	NA	NA	NA	NA	NA	NA	NA	NA	NA	NA	NA	NA	NA	NA	NA	NA	NA	NA	NA	NA	NA	NA	NA	NA	NA	NA	NA	NA	NA	NA	NA	NA	NA	NA	NA	NA	NA	NA	NA	NA	NA	NA	NA	NA	NA	NA	NA	NA	NA	NA	NA	NA	NA	NA	NA	NA	NA	no	NA	NA	NA	NA	NA	no	no	NA	NA	NA	NA	NA	NA	NA	NA	NA	NA	NA	no	NA	NA	NA	NA	NA	no	no	NA	NA	NA	NA	NA	NA	NA	NA	NA	NA	NA	NA	NA	NA	NA	NA	NA	NA	NA	NA	NA	NA	NA	no	no	NA	NA	NA	no	NA	NA	NA	NA	NA	NA	NA	NA	yes	yes	ErmC.3000250.M12730.779_1514.501	99.86	32.2	yes	no	no	no	no	yes	no	no	no	no	no	no	no	no	no	no	no	no	no	no	partial	Erm_33_.3000599.NC_005076.9897_10629.511	95.74	15.6	yes	no	yes	no	no	yes	yes	yes	yes	no	no	NA	NA	NA	NA	NA	NA	NA	no	NA	NA	NA	NA	NA	NA	NA	NA	NA	NA	NA	NA	NA	NA	NA	NA	NA	NA	NA	NA	NA	NA	NA	NA	NA	NA	NA	NA	NA	NA	NA	NA	NA	NA	NA	NA	NA	NA	NA	NA	NA	NA	NA	NA	NA	NA	NA	NA	NA	NA	NA	NA	NA	NA	NA	NA	NA	no	no	NA	NA	NA	NA	NA	NA	NA	NA	NA	NA	NA	NA	NA	NA	NA	no	NA	NA	NA	NA	NA	NA	NA	NA	NA	NA	NA	NA	NA	NA	NA	no	NA	NA	NA	NA	NA	NA	NA	NA	NA	NA	NA	NA	NA	NA	NA	NA	NA	NA	NA	NA	NA	NA	NA	NA	NA	NA	NA	NA	NA	NA	NA	NA	NA	NA	NA	NA	NA	NA	NA	NA	NA	NA	NA	NA	NA	NA	NA	NA	NA	NA	NA	NA	NA	no	NA	NA	NA	NA	NA	NA	NA	NA	NA	NA	NA	NA	NA	NA	NA	NA	NA	NA	NA	NA	NA	NA	NA	NA	NA	NA	NA	NA	NA	NA	NA	NA	NA	NA	NA	NA	NA	NA	NA	NA	NA	NA	NA	NA	NA	NA	NA	NA	NA	NA	NA	NA	NA	NA	NA	NA	NA	NA	NA	NA	NA	NA	NA	NA	NA	NA	NA	NA	NA	NA	NA	NA	NA	NA	NA	NA	NA	NA	NA	NA	NA	NA	NA	NA	NA	NA	NA	NA	NA	NA	NA	NA	NA	NA	NA	NA	NA	NA	NA	NA	NA	NA	NA	NA	NA	NA	NA	NA	NA	NA	NA	NA	NA	NA	NA	NA	NA	NA	NA	NA	NA	NA	NA	NA	NA	no	NA	NA	NA	NA	NA	NA	NA	NA	NA	NA	NA	NA	NA	NA	NA	NA	NA	NA	NA	NA	NA	NA	NA	NA	NA	NA	NA	NA	NA	NA	NA	NA	NA	NA	NA	NA	NA	no	no	NA	NA	NA	NA	NA	NA	yes_nonunique	yes	Staphylococcus_aureus_23S.3004058.NZ_CP009828.1.497113_500039.4128	98.26	579.5	yes	no	no	no	no	no	no	no	no	no	no	no	no	no	no	no	no	no	no	no	no	no	NA	no	NA	no	NA	no	NA	no	NA	no	NA	no	NA	no	NA	no	NA	no	NA	no	NA	no	NA	no	NA	no	NA	no	NA	no	NA	no	NA	no	NA	no	NA	no	NA	no	NA	no	NA	no	NA	no	NA	no	NA	no	NA	no	NA	no	NA	no	NA	no	NA	no	NA	no	NA	no	NA	no	NA	no	NA	no	NA	no	NA	no	NA	no	NA	no	NA	no	NA	no	NA	no	NA	no	NA	no	NA	no	NA	no	NA	no	NA	no	NA	no	NA	no	NA	no	NA	no	NA	no	NA	no	NA	no	NA	no	NA	no	NA	no	NA	no	NA	no	NA	no	NA	no	NA	no	NA	no	NA	no	NA	no	NA	no	NA	no	NA	no	NA	no	NA	no	NA	no	NA	no	NA	no	NA	no	NA	yes	99.7	no	NA	no	NA	no	NA	no	NA	no	NA	yes	99.7	no	NA	no	NA	no	NA	no	NA	no	NA	yes	99.7	no	NA	no	NA	no	NA	no	NA	no	NA	no	NA	no	NA	no	NA	no	NA	no	NA	no	NA	no	NA	no	NA	no	NA	no	NA	no	NA	no	NA	no	NA	no	NA	no	NA	no	NA	no	NA	no	NA	no	NA	no	NA	no	NA	no	NA	no	NA	no	NA	no	NA	no	NA	no	NA	no	NA	no	NA	no	NA	no	NA	no	NA	no	NA	no	NA	no	NA	no	NA	no	NA	no	NA	no	NA	no	NA	no	NA	no	NA	no	NA	no	NA	no	NA	no	NA	no	NA	no	NA	no	NA	no	NA	no	NA	no	NA	no	NA	yes	99.6	no	NA	no	NA	no	NA	no	NA	no	NA	yes	99.6	no	NA	no	NA	no	NA	no	NA	no	NA	no	NA	no	NA	no	NA	no	NA	no	NA	no	NA	no	NA	no	NA	no	NA	no	NA	no	NA	no	NA	no	NA	no	NA	no	NA	no	NA	no	NA	no	NA	no	NA	no	NA	no	NA	no	NA	no	NA	no	NA	no	NA	no	NA	yes	98.6	no	NA	yes	99.8	no	NA	yes	99.5	no	NA	no	NA	no	NA	no	NA	no	NA	no	NA	no	NA	no	NA	no	NA	no	NA	yes	100	no	NA	no	NA	no	NA	no	NA	no	NA	no	NA	no	NA	no	NA	no	NA	no	NA	no	NA	no	NA	no	NA	no	NA	yes	100	no	NA	no	NA	no	NA	no	NA	no	NA	no	NA	no	NA	no	NA	no	NA	no	NA	no	NA	no	NA	yes	99.5	no	NA	no	NA	no	NA	no	NA	no	NA	no	NA	yes	97.9	no	NA	no	NA	no	NA	no	NA	no	NA	no	NA	no	NA	no	NA	no	NA	no	NA	no	NA	no	NA	no	NA	no	NA	no	NA	no	NA	no	NA	no	NA	no	NA	no	NA	no	NA	het	79.7	no	NA	no	NA	no	NA	no	NA	no	NA	no	NA	no	NA	yes	99.8	no	NA	no	NA	yes	98.2	no	NA	no	NA	no	NA	no	NA	no	NA	yes	99.1	no	NA	yes	98.8	no	NA	no	NA	no	NA	no	NA	no	NA	no	NA	no	NA	no	NA	no	NA	no	NA	no	NA	no	NA	het	0.2	no	NA	no	NA	no	NA	no	NA	no	NA	no	NA	no	NA	no	NA	no	NA	no	NA	no	NA	no	NA	no	NA	no	NA	no	NA	no	NA	no	NA	no	NA	no	NA	no	NA	yes	98.8	no	NA	no	NA	no	NA	no	NA	yes	99.4	no	NA	no	NA	no	NA	no	NA	no	NA	no	NA	no	NA	no	NA	no	NA	no	NA	no	NA	no	NA	no	NA	yes	99.4	no	NA	het	56.2	no	NA	no	NA	no	NA	no	NA	no	NA	no	NA	no	NA	no	NA	no	NA	no	NA	no	NA	no	NA	yes	99.4	no	NA	no	NA	no	NA	no	NA	no	NA	no	NA	no	NA	no	NA	yes	99.3	no	NA	no	NA	no	NA	no	NA	no	NA	no	NA	no	NA	no	NA	no	NA	no	NA	no	NA	no	NA	no	NA	no	NA	no	NA	no	NA	no	NA	no	NA	no	NA	no	NA	no	NA	no	NA	no	NA	no	NA	no	NA	no	NA	no	NA	no	NA	no	NA	no	NA	no	NA	no	NA	no	NA	no	NA	no	NA	no	NA	no	NA	no	NA	no	NA	no	NA	no	NA	no	NA	yes	99.4	no	NA	no	NA	no	NA	no	NA	no	NA	no	NA	no	NA	no	NA	no	NA	no	NA	no	NA	no	NA	no	NA	no	NA	no	NA	no	NA	no	NA	no	NA	no	NA	no	NA	no	NA	no	NA	het	1	no	NA	no	NA	no	NA	no	NA	no	NA	no	NA	no	NA	no	NA	no	NA	no	NA	no	NA	no	NA	no	NA	no	NA	no	NA	no	NA	no	NA	no	NA	no	NA	no	NA	no	NA	no	NA	no	NA	no	NA	no	NA	no	NA	no	NA	no	NA	no	NA	no	NA	no	NA	no	NA	no	NA	no	NA	no	NA	no	NA	no	NA	no	NA	no	NA	no	NA	no	NA	no	NA	no	NA	no	NA	no	NA	no	NA	no	NA	no	NA	no	NA	no	NA	no	NA	no	NA	no	NA	no	NA	no	NA	no	NA	no	NA	no	NA	no	NA	no	NA	no	NA	no	NA	no	NA	no	NA	no	NA	no	NA	no	NA	no	NA	no	NA	no	NA	no	NA	no	NA	no	NA	no	NA	no	NA	no	NA	no	NA	no	NA	no	NA	no	NA	no	NA	yes	97.4	no	NA	no	NA	no	NA	no	NA	no	NA	no	NA	no	NA	no	NA	no	NA	no	NA	no	NA	no	NA	no	NA	no	NA	no	NA	no	NA	no	NA	no	NA	no	NA	no	NA	no	NA	no	NA	no	NA	no	NA	no	NA	no	NA	no	NA	no	NA	no	NA	no	NA	no	NA	no	NA	no	NA	no	NA	no	NA	no	NA	no	NA	no	NA	no	NA	no	NA	no	NA	no	NA	no	NA	no	NA	no	NA	no	NA	no	NA	no	NA	no	NA	no	NA	no	NA	no	NA	no	NA	no	NA	no	NA	no	NA	no	NA	no	NA	no	NA	no	NA	no	NA	no	NA	no	NA	no	NA	no	NA	no	NA	no	NA	no	NA	no	NA	no	NA	yes	97.1	no	NA	no	NA	no	NA	no	NA	no	NA	no	NA	no	NA	no	NA	no	NA	no	NA	no	NA	no	NA	no	NA	no	NA	no	NA	no	NA	no	NA	no	NA	no	NA	no	NA	no	NA	no	NA	no	NA	no	NA	no	NA	no	NA	no	NA	no	NA	no	NA	no	NA	no	NA	no	NA	yes	100	no	NA	no	NA	no	NA	no	NA	no	NA	no	NA	no	NA	no	NA	no	NA	no	NA	no	NA	no	NA	no	NA	no	NA	no	NA	no	NA	no	NA	no	NA	no	NA	no	NA	no	NA	no	NA	no	NA	no	NA	no	NA	no	NA	no	NA	no	NA	no	NA	no	NA	het	13.7	no	NA	no	NA	no	NA	no	NA	no	NA	no	NA	no	NA	no	NA	no	NA	no	NA	no	NA	no	NA	no	NA	no	NA	no	NA	no	NA	no	NA	no	NA	no	NA	no	NA	no	NA	no	NA	no	NA	yes	99.6	no	NA	no	NA	no	NA	no	NA	no	NA	no	NA	no	NA	no	NA	no	NA	no	NA	no	NA	no	NA	no	NA	no	NA	no	NA	no	NA	no	NA	no	NA	no	NA	no	NA	no	NA	het	15.5	no	NA	no	NA	no	NA	no	NA	yes	100	no	NA	yes	99.7	no	NA	no	NA	no	NA	no	NA	no	NA	no	NA	no	NA	no	NA	no	NA	no	NA	no	NA	no	NA	yes	99.7	no	NA	no	NA	no	NA	no	NA	no	NA	no	NA	no	NA	no	NA	no	NA	no	NA	yes	100	no	NA	no	NA	no	NA	no	NA	no	NA	no	NA	no	NA	no	NA	no	NA	no	NA	no	NA	no	NA	no	NA	no	NA	no	NA	no	NA	no	NA	no	NA	no	NA	no	NA	no	NA	no	NA	no	NA	no	NA	no	NA	no	NA	no	NA	no	NA	no	NA	no	NA	no	NA	no	NA	no	NA	no	NA	no	NA	no	NA	no	NA	no	NA	no	NA	no	NA	no	NA	no	NA	no	NA	no	NA	yes	100	no	NA	no	NA	no	NA	no	NA	yes	99.4	no	NA	no	NA	no	NA	no	NA	no	NA	no	NA	no	NA	yes	99.8	no	NA	no	NA	no	NA	no	NA	no	NA	no	NA	no	NA	no	NA	no	NA	no	NA	no	NA	no	NA	no	NA	no	NA	no	NA	no	NA	no	NA	no	NA	no	NA	no	NA	no	NA	no	NA	no	NA	no	NA	no	NA	no	NA	no	NA	no	NA	no	NA	no	NA	no	NA	no	NA	no	NA	no	NA	no	NA	no	NA	no	NA	no	NA	no	NA	no	NA	no	NA	no	NA	no	NA	no	NA	no	NA	no	NA	no	NA	no	NA	yes	99.7	no	NA	no	NA	no	NA	yes	98.2	no	NA	no	NA	no	NA	no	NA	yes	99.7	no	NA	no	NA	no	NA	no	NA	no	NA	no	NA	no	NA	no	NA	no	NA	no	NA	no	NA	no	NA	no	NA	no	NA	no	NA	no	NA	no	NA	no	NA	no	NA	no	NA	no	NA	no	NA	no	NA	no	NA	no	NA	no	NA	no	NA	no	NA	no	NA	no	NA	no	NA	no	NA	no	NA	no	NA	no	NA	no	NA	no	NA	no	NA	no	NA	no	NA	no	NA	no	NA	no	NA	no	NA	no	NA	no	NA	no	NA	no	NA	no	NA	no	NA	no	NA	no	NA	yes	99.1	no	NA	no	NA	no	NA	no	NA	no	NA	yes	100	no	NA	yes	99.1	no	NA	no	NA	no	NA	no	NA	no	NA	no	NA	no	NA	no	NA	no	NA	no	NA	no	NA	no	NA	no	NA	no	NA	no	NA	no	NA	no	NA	no	NA	yes	99.6	no	NA	no	NA	no	NA	no	NA	no	NA	no	NA	no	NA	no	NA	no	NA	no	NA	yes	98.7	no	NA	no	NA	no	NA	no	NA	no	NA	no	NA	no	NA	no	NA	no	NA	no	NA	no	NA	no	NA	no	NA	no	NA	yes	99.8	no	NA	no	NA	no	NA	no	NA	no	NA	no	NA	no	NA	no	NA	no	NA	no	NA	no	NA	no	NA	no	NA	yes	99.8	no	NA	no	NA	no	NA	no	NA	no	NA	no	NA	no	NA	no	NA	no	NA	no	NA	no	NA	no	NA	no	NA	no	NA	no	NA	no	NA	no	NA	no	NA	no	NA	no	NA	no	NA	no	NA	no	NA	no	NA	no	NA	no	NA	no	NA	no	NA	no	NA	no	NA	no	NA	no	NA	no	NA	yes	99.2	yes	99.2	no	NA	no	NA	no	NA	no	NA	no	NA	no	NA	no	NA	no	NA	no	NA	no	NA	no	NA	no	NA	no	NA	no	NA	no	NA	no	NA	no	NA	no	NA	no	NA	no	NA	no	NA	no	NA	no	NA	no	NA	no	NA	no	NA	no	NA	no	NA	no	NA	no	NA	no	NA	no	NA	no	NA	no	NA	no	NA	no	NA	no	NA	no	NA	no	NA	no	NA	no	NA	yes	99.7	no	NA	no	NA	no	no	no	no	no	no	no	no	no	no	no	no	no	no	no	no	no	no	no	no	no	no	no	no	no	no	no	no	no	no	no	no	no	no	no	no	no	no	no	no	no	no	no	no	no	no	no	no	no	no	no	no	no	no	no	no	no	no	no	no	yes	no	no	no	no	no	no	no	no	no	no	no	no	no	no	no	no	no	no	no	no	no	no	no	no	no	no	no	no	no	no	no	no	no	no	no	no	no	no	no	no	no	no	no	no	no	no	no	no	no	no	no	no	partial	Streptococcus_pneumoniae_23S.3004181.NZ_CP018138.1.1692408_1695312.4171	93.7	164.3	yes	no	yes	no	yes	no	no	no	no	no	no	no	no	no	no	yes	no	no	no	no	no	het	27.3	yes	100	no	NA	no	NA	yes	100	no	NA	no	NA	yes	100	no	NA	no	NA	no	NA	yes	100	yes	100	no	NA	no	NA	yes	100	no	NA	no	NA	no	NA	no	NA	no	NA	no	NA	yes	100	no	NA	no	NA	no	NA	no	NA	yes	100	yes	100	no	NA	no	NA	yes	100	no	NA	no	NA	yes	100	no	NA	no	NA	no	NA	no	NA	no	NA	no	NA	no	NA	no	NA	no	NA	yes	100	no	NA	yes	96.4	yes	98.1	no	NA	no	NA	no	NA	yes	98.1	no	NA	no	NA	yes	96.1	no	NA	no	NA	yes	100	no	NA	no	NA	no	NA	no	NA	no	NA	no	NA	no	NA	yes	100	no	NA	no	NA	no	NA	no	NA	no	NA	no	NA	no	NA	yes	100	no	NA	no	NA	no	NA	no	NA	no	NA	no	NA	no	NA	no	NA	no	NA	no	NA	no	NA	no	NA	no	NA	no	NA	no	NA	yes	100	no	NA	no	NA	no	NA	yes	100	no	NA	no	NA	no	NA	no	NA	no	NA	no	NA	no	NA	no	NA	no	NA	no	NA	no	NA	no	NA	no	NA	no	NA	no	NA	yes	100	no	NA	no	NA	no	NA	yes	100	no	NA	no	NA	no	NA	no	NA	no	NA	no	NA	no	NA	no	NA	no	NA	no	NA	no	NA	yes	100	no	NA	no	NA	no	NA	no	NA	no	NA	no	NA	no	NA	no	NA	yes	100	no	NA	no	NA	no	NA	no	NA	no	NA	no	NA	no	NA	no	NA	no	NA	no	NA	no	NA	no	NA	no	NA	yes	98.5	no	NA	no	NA	no	NA	no	NA	no	NA	no	NA	no	NA	no	NA	no	NA	no	NA	no	NA	no	NA	yes	100	no	NA	no	NA	no	NA	no	NA	no	NA	no	NA	no	NA	no	NA	yes	100	no	NA	no	NA	no	NA	no	NA	no	NA	no	NA	no	NA	no	NA	no	NA	no	NA	no	NA	no	NA	no	NA	no	NA	no	NA	no	NA	no	NA	no	NA	no	NA	no	NA	no	NA	yes	98.8	no	NA	no	NA	no	NA	no	NA	no	NA	no	NA	no	NA	no	NA	no	NA	no	NA	yes	100	no	NA	no	NA	no	NA	no	NA	no	NA	no	NA	no	NA	no	NA	no	NA	no	NA	no	NA	yes	100	no	NA	no	NA	no	NA	no	NA	no	NA	no	NA	no	NA	no	NA	no	NA	no	NA	no	NA	no	NA	no	NA	yes	100	no	NA	no	NA	no	NA	no	NA	no	NA	no	NA	no	NA	no	NA	no	NA	no	NA	no	NA	no	NA	no	NA	no	NA	no	NA	no	NA	no	NA	no	NA	no	NA	no	NA	no	NA	no	NA	no	NA	no	NA	no	NA	no	NA	no	NA	no	NA	no	NA	no	NA	no	NA	no	NA	no	NA	yes	100	no	NA	no	NA	no	NA	no	NA	no	NA	yes	94.5	no	NA	no	NA	no	NA	no	NA	no	NA	no	NA	no	NA	no	NA	no	NA	no	NA	no	NA	no	NA	no	NA	yes	95.3	no	NA	no	NA	no	NA	no	NA	no	NA	no	NA	no	NA	no	NA	no	NA	yes	96.9	no	NA	no	NA	no	NA	no	NA	no	NA	no	NA	no	NA	no	NA	no	NA	no	NA	no	NA	no	NA	no	NA	yes	100	no	NA	no	NA	no	NA	no	NA	no	NA	no	NA	no	NA	yes	100	no	NA	no	NA	yes	99.6	no	NA	no	NA	no	NA	no	NA	no	NA	yes	97.3	yes	99.1	no	NA	no	NA	no	NA	no	NA	yes	99.6	no	NA	no	NA	no	NA	no	NA	no	NA	yes	98.7	no	NA	no	NA	no	NA	no	NA	no	NA	no	NA	yes	98.7	no	NA	no	NA	yes	100	no	NA	no	NA	no	NA	yes	98.7	no	NA	no	NA	no	NA	yes	98.2	no	NA	no	NA	no	NA	no	NA	no	NA	no	NA	no	NA	no	NA	no	NA	no	NA	no	NA	no	NA	no	NA	no	NA	no	NA	no	NA	no	NA	yes	95.6	no	NA	no	NA	no	NA	no	NA	no	NA	no	NA	no	NA	no	NA	no	NA	no	NA	no	NA	no	NA	no	NA	no	NA	no	NA	no	NA	no	NA	no	NA	no	NA	no	NA	no	NA	no	NA	no	NA	no	NA	no	NA	no	NA	no	NA	no	NA	no	NA	no	NA	no	NA	no	NA	no	NA	no	NA	no	NA	no	NA	no	NA	no	NA	no	NA	no	NA	no	NA	no	NA	no	NA	no	NA	no	NA	no	NA	no	NA	no	NA	no	NA	no	NA	no	NA	no	NA	no	NA	no	NA	no	NA	no	NA	no	NA	no	NA	no	NA	no	NA	no	NA	no	NA	no	NA	no	NA	no	NA	no	NA	no	NA	no	NA	no	NA	no	NA	no	NA	no	NA	no	NA	no	NA	no	NA	no	NA	no	NA	no	NA	no	NA	no	NA	no	NA	no	NA	no	NA	no	NA	no	NA	no	NA	no	NA	no	NA	no	NA	no	NA	no	NA	no	NA	no	NA	no	NA	no	NA	no	NA	no	NA	no	NA	no	NA	no	NA	no	NA	no	NA	no	NA	no	NA	no	NA	no	NA	no	NA	yes	100	no	NA	no	NA	no	NA	yes	100	no	NA	no	NA	no	NA	no	NA	no	NA	no	NA	no	NA	no	no	no	no	no	no	no	no	no	no	no	no	no	no	no	no	no	no	no	no	no	no	no	no	no	no	no	no	no	no	no	no	no	no	no	no	no	no	no	no	no	no	no	no	no	no	no	no	no	no	no	no	no	no	no	no	no	no	no	no	no	no	no	no	no	no	no	no	no	no	no	no	no	no	no	no	no	yes	no	no	no	no	no	no	no	no	no	no	no	no	no	no	no	no	no	no	no	no	no	no	no	no	no	no	no	no	no	no	no	no	no	no	no	no	no	no	no	no	no	no	no	yes	yes_nonunique	yes	blaZ.3000621.CP000732.1.9682_10528.4586	96.57	27	yes	yes	no	no	no	no	no	yes	no	yes	yes	no	yes	no	no	yes	no	yes	no	yes	yes	no	no	no	yes	no	no	yes	yes	no	yes	no	no	no	yes	no	no	no	no	no	yes	yes	no	yes	yes	no	yes	no	yes	no	no	no	yes	yes	no	no	yes	yes	no	yes	no	yes	yes_nonunique	yes	dfrC.3002865.AE015929.1.1128933_1129419.4707	99.18	230.6	yes	no	yes	no	yes	no	no	no	no	no	no	no	no	no	no	no	no	no	no	no	NA	NA	NA	NA	NA	NA	NA	no	no	NA	NA	NA	NA	NA	NA	NA	NA	NA	NA	NA	NA	NA	NA	NA	NA	NA	NA	NA	NA	NA	NA	no	NA	NA	NA	NA	NA	NA	NA	NA	NA	no	no	NA	NA	NA	NA	NA	yes	no	fusA.3003735.BX571856.599702_601784.3510	90.49	27	no	yes	no	no	no	no	no	yes	no	yes	no	yes	no	no	no	no	yes	no	no	no	no	yes	no	no	no	no	yes	no	no	no	yes	yes	no	no	yes	no	no	yes	no	no	yes	no	no	no	no	no	yes	no	no	yes	no	no	no	no	no	no	no	no	yes	no	no	no	no	no	yes	no	no	no	no	no	no	no	no	yes	no	no	no	no	no	no	no	no	no	no	no	no	no	no	no	no	yes	no	no	no	no	no	no	no	no	no	no	no	no	no	no	no	no	no	no	no	no	no	yes	no	no	no	yes	no	no	no	no	no	no	yes	no	no	yes	no	no	no	no	no	no	yes	no	no	no	no	no	no	no	no	no	no	no	no	no	no	no	no	no	no	no	no	no	no	no	yes	no	no	no	yes	no	yes	no	no	no	no	yes	no	no	no	no	no	no	no	no	yes	no	no	yes	no	no	yes	yes	no	no	yes	no	no	no	yes	yes	no	no	no	no	no	no	no	no	no	no	no	no	no	no	no	no	no	no	no	no	no	yes	no	yes	yes	fusB.3003552.AY047358.1710_2352.3451	100	23.8	no	no	no	no	no	no	no	no	no	no	no	no	no	no	no	no	no	no	no	no	no	no	no	no	no	NA	NA	NA	NA	NA	NA	NA	NA	partial	fusE.3003737.CP002114.2.2306994_2307531.4642	92.93	25.3	yes	no	no	no	no	no	no	no	no	no	no	no	no	no	no	no	yes	no	no	no	no	no	no	no	no	no	yes	yes	no	no	no	no	no	no	no	no	yes	no	no	no	no	no	no	no	no	no	no	NA	NA	NA	NA	NA	NA	no	NA	NA	NA	NA	NA	NA	NA	NA	NA	NA	NA	NA	NA	NA	NA	NA	no	NA	NA	NA	no	NA	NA	NA	no	NA	NA	NA	no	no	NA	NA	NA	NA	NA	NA	NA	NA	NA	NA	NA	NA	NA	NA	NA	no	no	NA	NA	NA	no	no	NA	NA	NA	NA	NA	NA	NA	NA	NA	yes	yes	mecA.3000617.KC243783.0_2007.227	99.9	85.6	yes	no	yes	no	no	no	no	no	no	no	no	yes	no	no	no	no	no	no	no	no	no	no	no	no	no	no	no	no	no	no	NA	NA	NA	NA	NA	NA	NA	NA	NA	NA	NA	NA	NA	NA	NA	NA	NA	NA	NA	NA	NA	NA	NA	NA	NA	NA	NA	NA	NA	NA	NA	NA	NA	NA	no	no	NA	NA	NA	partial	no	mecR1.3000215.NC_009487.40848_42606.351	100	83.9	no	no	no	no	no	no	no	no	no	no	no	NA	NA	NA	NA	NA	no	no	NA	NA	NA	NA	NA	NA	NA	NA	NA	NA	NA	NA	NA	NA	NA	NA	NA	NA	NA	NA	NA	NA	NA	NA	NA	NA	NA	NA	NA	NA	NA	NA	NA	NA	NA	NA	NA	NA	NA	NA	NA	NA	NA	NA	NA	NA	NA	NA	NA	no	no	NA	NA	NA	NA	NA	NA	NA	NA	NA	NA	NA	NA	NA	NA	NA	NA	NA	NA	NA	NA	NA	NA	NA	no	no	NA	NA	NA	NA	NA	NA	NA	NA	NA	NA	NA	NA	NA	NA	NA	NA	yes	yes	norA.3000391.AY566250.391_1555.268	100	62.7	no	no	no	no	no	no	no	no	no	no	no	no	no	no	no	no	no	no	no	no	no	no	no	no	no	no	no	no	partial	parE.3003315.NC_002952.1417762_1419760.2101	91.33	8.7	yes	no	yes	no	yes	yes	qacA.3003046.AB566411.0_1545.265	99.94	114.3	yes	no	no	no	no	no	no	no	no	no	no	no	no	no	no	yes	no	no	no	no	no	no	no	no	no	no	no	no	no	no	no	no	no	no	no	no	no	no	no	no	no	no	no	no	no	no	no	no	no	no	no	no	no	no	no	no	no	no	no	partial	rpoB.3003287.NC_002952.590830_594382.3332	90.58	11.2	yes	no	no	no	no	no	no	no	no	no	no	no	no	no	no	no	no	no	no	no	no	no	no	no	yes	no	no	no	no	no	no	no	no	no	no	no	no	no	no	no	no	no	no	no	yes	no	no	no	no	no	no	no	no	no	no	no	no	no	no	no	no	no	no	no	no	no	no	no	no	no	no	no	no	no	no	no	no	no	no	no	no	no	no	no	no	no	no	no	no	no	yes	no	no	no	no	no	no	no	no	no	no	no	no	no	no	no	no	no	no	no	no	no	no	no	no	no	no	no	no	partial	rpoC.3003291.NC_002952.594518_598142.2053	90.88	21.6	yes	no	no	no	no	no	no	no	no	no	no	no	no	no	no	no	no	no	no	no	no	no	no	no	no	no	no	no	no	no	no	no	no	no	no	yes	no	no	no	no	no	no	no	no	no	no	no	no	no	no	no	no	no	no	no	no	no	no	no	no	no	no	no	no	no	no	no	no	no	no	no	no	no	no	no	no	no	no	no	no	no	no	no	no	no	no	no	no	no	no	no	no	no	no	no	no	no	no	no	no	no	no	no	no	no	no	no	no	no	no	no	no	no	no	no	no	no	no	no	no	no	no	no	no	no	no	no	no	no	no	no	no	no	no	no	no	no	no	no	no	no	no	no	no	no	no	no	no	no	no	no	no	no	no	no	no	NA	NA	NA	NA	NA	NA	NA	NA	NA	NA	NA	NA	NA	NA	NA	NA	NA	NA	NA	NA	NA	NA	NA	NA	no	no	NA	NA	NA	NA	NA	NA	NA	NA	NA	NA	NA	NA	NA	NA	NA	NA	NA	NA	NA	NA	NA	NA	NA	NA	NA	no	no	NA	NA	NA	NA	NA	no	no	NA	NA	NA	NA	NA	NA	NA	NA	NA	NA	NA	NA	NA	NA	NA	NA	NA	NA	NA	NA	NA	NA	NA	NA	NA	NA	NA	NA	NA	NA	NA	NA	NA	NA	NA	NA	NA	NA	NA	NA	NA	NA	NA	NA	NA	NA	NA	yes	yes	tet_K_.3000178.NC_013452.2917_4297.96	100	64.1	no	no	no	no	no	no	no	no	no	no	no	no	no	no	no	no	no	no	no	no	no	no	no	NA	NA	NA	NA	NA	no	no	NA	NA	NA	no	no	NA	NA	NA	NA	NA	NA	NA	NA	NA	NA	NA	NA	NA	NA	NA	NA	NA	NA	NA	NA	NA	NA	NA	NA	NA	NA	NA	NA	NA	NA	no	no	NA	NA	NA	NA	NA	NA	no	NA	NA	NA	NA	NA
15TB0709_S14	Staphylococcus epidermidis	15TB0709	Clinical sample	>8	2	>512	32	0.008	2	0.5	2	yes	yes	AAC_6___Ie_APH_2____Ia.3002597.NC_005024.42504_43944.305	100	125.6	no	no	no	no	no	no	no	no	no	no	no	no	no	no	no	NA	NA	NA	NA	NA	no	no	NA	NA	NA	NA	NA	NA	NA	NA	NA	NA	NA	NA	NA	NA	NA	NA	NA	NA	NA	NA	no	no	NA	NA	NA	NA	NA	NA	NA	NA	NA	NA	NA	NA	NA	NA	NA	NA	NA	NA	NA	NA	no	no	NA	NA	NA	NA	NA	no	NA	NA	NA	NA	NA	NA	NA	NA	NA	NA	NA	NA	NA	NA	NA	NA	NA	NA	NA	NA	NA	NA	NA	NA	NA	NA	NA	NA	NA	NA	NA	NA	NA	NA	NA	NA	NA	NA	NA	NA	NA	NA	NA	NA	NA	NA	NA	NA	NA	NA	NA	NA	NA	NA	NA	NA	NA	NA	NA	NA	NA	NA	NA	NA	NA	NA	NA	NA	NA	NA	NA	NA	NA	NA	NA	NA	NA	NA	NA	NA	NA	NA	NA	NA	NA	NA	NA	NA	NA	NA	NA	NA	NA	NA	NA	NA	NA	NA	NA	NA	NA	NA	NA	NA	NA	NA	NA	NA	NA	NA	no	NA	NA	NA	NA	NA	no	no	NA	NA	NA	NA	NA	NA	NA	NA	NA	NA	NA	no	NA	NA	NA	NA	NA	no	no	NA	NA	NA	NA	NA	NA	NA	NA	NA	NA	NA	NA	NA	NA	NA	NA	NA	NA	NA	NA	NA	NA	NA	yes	yes	ErmA.3000347.NC_009632.49744_50476.554	100	547.3	no	NA	NA	NA	NA	NA	NA	NA	NA	no	no	NA	NA	NA	NA	NA	NA	NA	NA	NA	NA	NA	NA	NA	NA	NA	NA	NA	NA	NA	NA	NA	NA	NA	no	NA	NA	NA	NA	NA	NA	NA	NA	NA	NA	NA	NA	no	no	NA	NA	NA	NA	NA	NA	NA	no	NA	NA	NA	NA	NA	NA	NA	NA	NA	NA	NA	NA	NA	NA	NA	NA	NA	NA	NA	NA	NA	NA	NA	NA	NA	NA	NA	NA	NA	NA	NA	NA	NA	NA	NA	NA	NA	NA	NA	NA	NA	NA	NA	NA	NA	NA	NA	NA	NA	NA	NA	NA	NA	NA	NA	NA	NA	no	no	NA	NA	NA	NA	NA	NA	NA	NA	NA	NA	NA	NA	NA	NA	NA	no	NA	NA	NA	NA	NA	NA	NA	NA	NA	NA	NA	NA	NA	NA	NA	no	NA	NA	NA	NA	NA	NA	NA	NA	NA	NA	NA	NA	NA	NA	NA	NA	NA	NA	NA	NA	NA	NA	NA	NA	NA	NA	NA	NA	NA	NA	NA	NA	NA	NA	NA	NA	NA	NA	NA	NA	NA	NA	NA	NA	NA	NA	NA	NA	NA	NA	NA	NA	NA	no	NA	NA	NA	NA	NA	NA	NA	NA	NA	NA	NA	NA	NA	NA	NA	NA	NA	NA	NA	NA	NA	NA	NA	NA	NA	NA	NA	NA	NA	NA	NA	NA	NA	NA	NA	NA	NA	NA	NA	NA	NA	NA	NA	NA	NA	NA	NA	NA	NA	NA	NA	NA	NA	NA	NA	NA	NA	NA	NA	NA	NA	NA	NA	NA	NA	NA	NA	NA	NA	NA	NA	NA	NA	NA	NA	NA	NA	NA	NA	NA	NA	NA	NA	NA	NA	NA	NA	NA	NA	NA	NA	NA	NA	NA	NA	NA	NA	NA	NA	NA	NA	NA	NA	NA	NA	NA	NA	NA	NA	NA	NA	NA	NA	NA	NA	NA	NA	NA	NA	NA	NA	NA	NA	NA	NA	no	NA	NA	NA	NA	NA	NA	NA	NA	NA	NA	NA	NA	NA	NA	NA	NA	NA	NA	NA	NA	NA	NA	NA	NA	NA	NA	NA	NA	NA	NA	NA	NA	NA	NA	NA	NA	NA	no	no	NA	NA	NA	NA	NA	NA	yes_nonunique	yes	Staphylococcus_aureus_23S.3004058.NZ_CP009828.1.497113_500039.4128	98.26	1639.5	yes	no	no	no	no	no	no	no	no	no	no	no	no	no	no	no	no	no	no	no	no	no	NA	no	NA	no	NA	no	NA	no	NA	no	NA	no	NA	no	NA	no	NA	no	NA	no	NA	no	NA	no	NA	no	NA	no	NA	no	NA	no	NA	no	NA	no	NA	no	NA	no	NA	no	NA	no	NA	no	NA	no	NA	no	NA	no	NA	no	NA	no	NA	no	NA	no	NA	no	NA	no	NA	no	NA	no	NA	no	NA	no	NA	no	NA	no	NA	no	NA	no	NA	no	NA	no	NA	no	NA	no	NA	no	NA	no	NA	no	NA	no	NA	no	NA	no	NA	no	NA	no	NA	no	NA	no	NA	no	NA	no	NA	no	NA	no	NA	no	NA	no	NA	no	NA	no	NA	no	NA	no	NA	no	NA	no	NA	no	NA	no	NA	no	NA	no	NA	no	NA	no	NA	no	NA	no	NA	no	NA	yes	99.6	no	NA	no	NA	no	NA	no	NA	no	NA	yes	99.8	no	NA	no	NA	no	NA	no	NA	no	NA	yes	99.6	no	NA	no	NA	no	NA	no	NA	no	NA	no	NA	no	NA	no	NA	no	NA	no	NA	no	NA	no	NA	no	NA	no	NA	no	NA	no	NA	no	NA	no	NA	no	NA	no	NA	no	NA	no	NA	no	NA	no	NA	no	NA	no	NA	no	NA	no	NA	no	NA	no	NA	no	NA	no	NA	no	NA	no	NA	no	NA	no	NA	no	NA	no	NA	no	NA	no	NA	no	NA	no	NA	no	NA	no	NA	no	NA	no	NA	no	NA	no	NA	no	NA	no	NA	no	NA	no	NA	no	NA	no	NA	no	NA	no	NA	no	NA	no	NA	yes	99.2	no	NA	no	NA	no	NA	no	NA	no	NA	yes	99.5	no	NA	no	NA	no	NA	no	NA	no	NA	no	NA	no	NA	no	NA	no	NA	no	NA	no	NA	no	NA	no	NA	no	NA	no	NA	no	NA	no	NA	no	NA	no	NA	no	NA	no	NA	no	NA	no	NA	no	NA	no	NA	no	NA	no	NA	no	NA	no	NA	no	NA	no	NA	yes	98.4	no	NA	yes	99.7	no	NA	yes	99.8	no	NA	no	NA	no	NA	no	NA	no	NA	no	NA	no	NA	no	NA	no	NA	no	NA	yes	98.7	no	NA	no	NA	no	NA	no	NA	no	NA	no	NA	no	NA	no	NA	no	NA	no	NA	no	NA	no	NA	no	NA	no	NA	yes	99.8	no	NA	no	NA	no	NA	no	NA	no	NA	no	NA	no	NA	no	NA	no	NA	no	NA	no	NA	no	NA	yes	99.7	no	NA	no	NA	no	NA	no	NA	no	NA	no	NA	yes	99.1	no	NA	no	NA	no	NA	no	NA	no	NA	no	NA	no	NA	no	NA	no	NA	no	NA	no	NA	no	NA	no	NA	no	NA	no	NA	no	NA	no	NA	no	NA	no	NA	no	NA	no	NA	het	80.6	no	NA	no	NA	no	NA	no	NA	no	NA	no	NA	no	NA	yes	99.8	no	NA	no	NA	yes	98.2	no	NA	no	NA	no	NA	no	NA	no	NA	yes	98.3	no	NA	yes	99.1	no	NA	no	NA	no	NA	no	NA	no	NA	no	NA	no	NA	no	NA	no	NA	no	NA	no	NA	no	NA	no	NA	no	NA	no	NA	no	NA	no	NA	no	NA	no	NA	no	NA	no	NA	no	NA	no	NA	no	NA	no	NA	no	NA	no	NA	no	NA	no	NA	no	NA	no	NA	no	NA	no	NA	yes	98.9	no	NA	no	NA	no	NA	no	NA	yes	99.6	no	NA	no	NA	no	NA	no	NA	no	NA	no	NA	no	NA	no	NA	no	NA	no	NA	no	NA	no	NA	no	NA	yes	99.3	no	NA	het	0.2	no	NA	no	NA	no	NA	no	NA	no	NA	no	NA	no	NA	no	NA	no	NA	no	NA	no	NA	no	NA	yes	99.9	no	NA	no	NA	no	NA	no	NA	no	NA	no	NA	no	NA	no	NA	yes	99.5	no	NA	no	NA	no	NA	no	NA	no	NA	no	NA	no	NA	no	NA	no	NA	no	NA	no	NA	no	NA	no	NA	no	NA	no	NA	no	NA	no	NA	no	NA	no	NA	no	NA	no	NA	no	NA	no	NA	no	NA	no	NA	no	NA	no	NA	no	NA	no	NA	no	NA	no	NA	no	NA	no	NA	no	NA	no	NA	no	NA	no	NA	no	NA	no	NA	no	NA	no	NA	no	NA	yes	99.4	no	NA	no	NA	no	NA	no	NA	no	NA	no	NA	no	NA	no	NA	no	NA	no	NA	no	NA	no	NA	no	NA	no	NA	no	NA	no	NA	no	NA	no	NA	no	NA	no	NA	no	NA	no	NA	het	0.2	no	NA	no	NA	no	NA	no	NA	no	NA	no	NA	no	NA	no	NA	no	NA	no	NA	no	NA	no	NA	no	NA	no	NA	no	NA	no	NA	no	NA	no	NA	no	NA	no	NA	no	NA	no	NA	no	NA	no	NA	no	NA	no	NA	no	NA	no	NA	no	NA	no	NA	no	NA	no	NA	no	NA	no	NA	no	NA	no	NA	no	NA	no	NA	no	NA	no	NA	no	NA	no	NA	no	NA	no	NA	no	NA	no	NA	no	NA	no	NA	no	NA	no	NA	no	NA	no	NA	no	NA	no	NA	no	NA	no	NA	no	NA	no	NA	no	NA	no	NA	no	NA	no	NA	no	NA	no	NA	no	NA	no	NA	no	NA	no	NA	no	NA	no	NA	no	NA	no	NA	no	NA	no	NA	no	NA	no	NA	no	NA	no	NA	no	NA	no	NA	no	NA	yes	97.8	no	NA	no	NA	no	NA	no	NA	no	NA	no	NA	no	NA	no	NA	no	NA	no	NA	no	NA	no	NA	no	NA	no	NA	no	NA	no	NA	no	NA	no	NA	no	NA	no	NA	no	NA	no	NA	no	NA	no	NA	no	NA	no	NA	no	NA	no	NA	no	NA	no	NA	no	NA	no	NA	no	NA	no	NA	no	NA	no	NA	no	NA	no	NA	no	NA	no	NA	no	NA	no	NA	no	NA	no	NA	no	NA	no	NA	no	NA	no	NA	no	NA	no	NA	no	NA	no	NA	no	NA	no	NA	no	NA	no	NA	no	NA	no	NA	no	NA	no	NA	no	NA	no	NA	no	NA	no	NA	no	NA	no	NA	no	NA	no	NA	no	NA	no	NA	yes	98.3	no	NA	no	NA	no	NA	no	NA	no	NA	no	NA	no	NA	no	NA	no	NA	no	NA	no	NA	no	NA	no	NA	no	NA	no	NA	no	NA	no	NA	no	NA	no	NA	no	NA	no	NA	no	NA	no	NA	no	NA	no	NA	no	NA	no	NA	no	NA	no	NA	no	NA	no	NA	no	NA	yes	99.1	no	NA	no	NA	no	NA	no	NA	no	NA	no	NA	no	NA	no	NA	no	NA	no	NA	no	NA	no	NA	no	NA	no	NA	no	NA	no	NA	no	NA	no	NA	no	NA	no	NA	no	NA	no	NA	no	NA	no	NA	no	NA	no	NA	no	NA	no	NA	no	NA	no	NA	het	0.3	no	NA	no	NA	no	NA	no	NA	no	NA	no	NA	no	NA	no	NA	no	NA	no	NA	no	NA	no	NA	no	NA	no	NA	no	NA	no	NA	no	NA	no	NA	no	NA	no	NA	no	NA	no	NA	no	NA	yes	99.7	no	NA	no	NA	no	NA	no	NA	no	NA	no	NA	no	NA	no	NA	no	NA	no	NA	no	NA	no	NA	no	NA	no	NA	no	NA	no	NA	no	NA	no	NA	no	NA	no	NA	no	NA	het	0.2	no	NA	no	NA	no	NA	no	NA	yes	99.8	no	NA	yes	99.8	no	NA	no	NA	no	NA	no	NA	no	NA	no	NA	no	NA	no	NA	no	NA	no	NA	no	NA	no	NA	yes	99.8	no	NA	no	NA	no	NA	no	NA	no	NA	no	NA	no	NA	no	NA	no	NA	no	NA	yes	99.8	no	NA	no	NA	no	NA	no	NA	no	NA	no	NA	no	NA	no	NA	no	NA	no	NA	no	NA	no	NA	no	NA	no	NA	no	NA	no	NA	no	NA	no	NA	no	NA	no	NA	no	NA	no	NA	no	NA	no	NA	no	NA	no	NA	no	NA	no	NA	no	NA	no	NA	no	NA	no	NA	no	NA	no	NA	no	NA	no	NA	no	NA	no	NA	no	NA	no	NA	no	NA	no	NA	no	NA	no	NA	yes	99.6	no	NA	no	NA	no	NA	no	NA	yes	99.5	no	NA	no	NA	no	NA	no	NA	no	NA	no	NA	no	NA	yes	99.8	no	NA	no	NA	no	NA	no	NA	no	NA	no	NA	no	NA	no	NA	no	NA	no	NA	no	NA	no	NA	no	NA	no	NA	no	NA	no	NA	no	NA	no	NA	no	NA	no	NA	no	NA	no	NA	no	NA	no	NA	no	NA	no	NA	no	NA	no	NA	no	NA	no	NA	no	NA	no	NA	no	NA	no	NA	no	NA	no	NA	no	NA	no	NA	no	NA	no	NA	no	NA	no	NA	no	NA	no	NA	no	NA	no	NA	no	NA	no	NA	yes	99.6	no	NA	no	NA	no	NA	yes	99.5	no	NA	no	NA	no	NA	no	NA	yes	99.2	no	NA	no	NA	no	NA	no	NA	no	NA	no	NA	no	NA	no	NA	no	NA	no	NA	no	NA	no	NA	no	NA	no	NA	no	NA	no	NA	no	NA	no	NA	no	NA	no	NA	no	NA	no	NA	no	NA	no	NA	no	NA	no	NA	no	NA	no	NA	no	NA	no	NA	no	NA	no	NA	no	NA	no	NA	no	NA	no	NA	no	NA	no	NA	no	NA	no	NA	no	NA	no	NA	no	NA	no	NA	no	NA	no	NA	no	NA	no	NA	no	NA	no	NA	no	NA	no	NA	yes	99.7	no	NA	no	NA	no	NA	no	NA	no	NA	yes	99.5	no	NA	yes	99.3	no	NA	no	NA	no	NA	no	NA	no	NA	no	NA	no	NA	no	NA	no	NA	no	NA	no	NA	no	NA	no	NA	no	NA	no	NA	no	NA	no	NA	no	NA	yes	99.5	no	NA	no	NA	no	NA	no	NA	no	NA	no	NA	no	NA	no	NA	no	NA	no	NA	yes	99.2	no	NA	no	NA	no	NA	no	NA	no	NA	no	NA	no	NA	no	NA	no	NA	no	NA	no	NA	no	NA	no	NA	no	NA	yes	99.7	no	NA	no	NA	no	NA	no	NA	no	NA	no	NA	no	NA	no	NA	no	NA	no	NA	no	NA	no	NA	no	NA	yes	99.6	no	NA	no	NA	no	NA	no	NA	no	NA	no	NA	no	NA	no	NA	no	NA	no	NA	no	NA	no	NA	no	NA	no	NA	no	NA	no	NA	no	NA	no	NA	no	NA	no	NA	no	NA	no	NA	no	NA	no	NA	no	NA	no	NA	no	NA	no	NA	no	NA	no	NA	no	NA	no	NA	no	NA	yes	98.8	yes	99.9	no	NA	no	NA	no	NA	no	NA	no	NA	no	NA	no	NA	no	NA	no	NA	no	NA	no	NA	no	NA	no	NA	no	NA	no	NA	no	NA	no	NA	no	NA	no	NA	no	NA	no	NA	no	NA	no	NA	no	NA	no	NA	no	NA	no	NA	no	NA	no	NA	no	NA	no	NA	no	NA	no	NA	no	NA	no	NA	no	NA	no	NA	no	NA	no	NA	no	NA	no	NA	yes	99.9	no	NA	no	NA	no	no	no	no	no	no	no	no	no	no	no	no	no	no	no	no	no	no	no	no	no	no	no	no	no	no	no	no	no	no	no	no	no	no	no	no	no	no	no	no	no	no	no	no	no	no	no	no	no	no	no	no	no	no	no	no	no	no	no	no	yes	no	no	no	no	no	no	no	no	no	no	no	no	no	no	no	no	no	no	no	no	no	no	no	no	no	no	no	no	no	no	no	no	no	no	no	no	no	no	no	no	no	no	no	no	no	no	no	no	no	no	no	no	no	NA	NA	NA	NA	NA	NA	NA	NA	NA	NA	NA	NA	NA	NA	NA	NA	NA	NA	NA	NA	NA	NA	NA	NA	NA	NA	NA	NA	NA	NA	NA	NA	NA	NA	NA	NA	NA	NA	NA	NA	NA	NA	NA	NA	NA	NA	NA	NA	NA	NA	NA	NA	NA	NA	NA	NA	NA	NA	NA	NA	NA	NA	NA	NA	NA	NA	NA	NA	NA	NA	NA	NA	NA	NA	NA	NA	NA	NA	NA	NA	NA	NA	NA	NA	NA	NA	NA	NA	NA	NA	NA	NA	NA	NA	NA	NA	NA	NA	NA	NA	NA	NA	NA	NA	NA	NA	NA	NA	NA	NA	NA	NA	NA	NA	NA	NA	NA	NA	NA	NA	NA	NA	NA	NA	NA	NA	NA	NA	NA	NA	NA	NA	NA	NA	NA	NA	NA	NA	NA	NA	NA	NA	NA	NA	NA	NA	NA	NA	NA	NA	NA	NA	NA	NA	NA	NA	NA	NA	NA	NA	NA	NA	NA	NA	NA	NA	NA	NA	NA	NA	NA	NA	NA	NA	NA	NA	NA	NA	NA	NA	NA	NA	NA	NA	NA	NA	NA	NA	NA	NA	NA	NA	NA	NA	NA	NA	NA	NA	NA	NA	NA	NA	NA	NA	NA	NA	NA	NA	NA	NA	NA	NA	NA	NA	NA	NA	NA	NA	NA	NA	NA	NA	NA	NA	NA	NA	NA	NA	NA	NA	NA	NA	NA	NA	NA	NA	NA	NA	NA	NA	NA	NA	NA	NA	NA	NA	NA	NA	NA	NA	NA	NA	NA	NA	NA	NA	NA	NA	NA	NA	NA	NA	NA	NA	NA	NA	NA	NA	NA	NA	NA	NA	NA	NA	NA	NA	NA	NA	NA	NA	NA	NA	NA	NA	NA	NA	NA	NA	NA	NA	NA	NA	NA	NA	NA	NA	NA	NA	NA	NA	NA	NA	NA	NA	NA	NA	NA	NA	NA	NA	NA	NA	NA	NA	NA	NA	NA	NA	NA	NA	NA	NA	NA	NA	NA	NA	NA	NA	NA	NA	NA	NA	NA	NA	NA	NA	NA	NA	NA	NA	NA	NA	NA	NA	NA	NA	NA	NA	NA	NA	NA	NA	NA	NA	NA	NA	NA	NA	NA	NA	NA	NA	NA	NA	NA	NA	NA	NA	NA	NA	NA	NA	NA	NA	NA	NA	NA	NA	NA	NA	NA	NA	NA	NA	NA	NA	NA	NA	NA	NA	NA	NA	NA	NA	NA	NA	NA	NA	NA	NA	NA	NA	NA	NA	NA	NA	NA	NA	NA	NA	NA	NA	NA	NA	NA	NA	NA	NA	NA	NA	NA	NA	NA	NA	NA	NA	NA	NA	NA	NA	NA	NA	NA	NA	NA	NA	NA	NA	NA	NA	NA	NA	NA	NA	NA	NA	NA	NA	NA	NA	NA	NA	NA	NA	NA	NA	NA	NA	NA	NA	NA	NA	NA	NA	NA	NA	NA	NA	NA	NA	NA	NA	NA	NA	NA	NA	NA	NA	NA	NA	NA	NA	NA	NA	NA	NA	NA	NA	NA	NA	NA	NA	NA	NA	NA	NA	NA	NA	NA	NA	NA	NA	NA	NA	NA	NA	NA	NA	NA	NA	NA	NA	NA	NA	NA	NA	NA	NA	NA	NA	NA	NA	NA	NA	NA	NA	NA	NA	NA	NA	NA	NA	NA	NA	NA	NA	NA	NA	NA	NA	NA	NA	NA	NA	NA	NA	NA	NA	NA	NA	NA	NA	NA	NA	NA	NA	NA	NA	NA	NA	NA	NA	NA	NA	NA	NA	NA	NA	NA	NA	NA	NA	NA	NA	NA	NA	NA	NA	NA	NA	NA	NA	NA	NA	NA	NA	NA	NA	NA	NA	NA	NA	NA	NA	NA	NA	NA	NA	NA	NA	NA	NA	NA	NA	NA	NA	NA	NA	NA	NA	NA	NA	NA	NA	NA	NA	NA	NA	NA	NA	NA	NA	NA	NA	NA	NA	NA	NA	NA	NA	NA	NA	NA	NA	NA	NA	NA	NA	NA	NA	NA	NA	NA	NA	NA	NA	NA	NA	NA	NA	NA	NA	NA	NA	NA	NA	NA	NA	NA	NA	NA	NA	NA	NA	NA	NA	NA	NA	NA	NA	NA	NA	NA	NA	NA	NA	NA	NA	NA	NA	NA	NA	NA	NA	NA	NA	NA	NA	NA	NA	NA	NA	NA	NA	NA	NA	NA	NA	NA	NA	NA	NA	NA	NA	NA	NA	NA	NA	NA	NA	NA	NA	NA	NA	NA	NA	NA	NA	NA	NA	NA	NA	NA	NA	NA	NA	NA	NA	NA	NA	NA	NA	NA	NA	NA	NA	NA	NA	NA	NA	NA	NA	NA	NA	NA	NA	NA	NA	NA	NA	NA	NA	NA	NA	NA	NA	NA	NA	NA	NA	NA	NA	NA	NA	NA	NA	NA	NA	NA	NA	NA	NA	NA	NA	NA	NA	NA	NA	NA	NA	NA	NA	NA	NA	NA	NA	NA	NA	NA	NA	NA	NA	NA	NA	NA	NA	NA	NA	NA	NA	NA	NA	NA	NA	NA	NA	NA	NA	NA	NA	NA	NA	NA	NA	NA	NA	NA	NA	NA	NA	NA	NA	NA	NA	NA	NA	NA	NA	NA	NA	NA	NA	NA	NA	NA	NA	NA	NA	NA	NA	NA	NA	NA	NA	NA	NA	NA	NA	NA	NA	NA	NA	NA	NA	NA	NA	NA	NA	NA	NA	NA	NA	NA	NA	NA	NA	NA	NA	NA	NA	NA	NA	NA	NA	NA	NA	NA	NA	NA	NA	NA	NA	NA	NA	NA	NA	NA	NA	NA	NA	NA	NA	NA	NA	NA	NA	NA	NA	NA	NA	NA	NA	NA	NA	NA	NA	NA	NA	NA	NA	NA	NA	NA	NA	NA	NA	NA	NA	NA	NA	NA	NA	NA	NA	NA	NA	NA	NA	NA	NA	NA	NA	NA	NA	NA	NA	NA	NA	NA	NA	NA	NA	NA	NA	NA	NA	NA	NA	NA	NA	NA	NA	NA	NA	NA	NA	NA	NA	NA	NA	NA	NA	NA	NA	NA	NA	NA	NA	NA	NA	NA	NA	NA	NA	NA	NA	NA	NA	NA	NA	NA	NA	NA	NA	NA	NA	NA	NA	NA	NA	NA	NA	NA	NA	NA	NA	NA	NA	NA	NA	NA	NA	NA	NA	NA	NA	NA	NA	NA	NA	NA	NA	NA	NA	NA	NA	NA	NA	NA	NA	NA	NA	NA	NA	NA	NA	NA	NA	NA	NA	NA	NA	NA	NA	NA	NA	NA	NA	NA	NA	NA	NA	NA	NA	NA	NA	NA	NA	NA	NA	NA	NA	NA	NA	NA	NA	NA	NA	NA	NA	NA	NA	NA	NA	NA	NA	NA	NA	NA	NA	NA	NA	NA	NA	NA	NA	NA	NA	NA	NA	NA	NA	NA	NA	NA	NA	NA	NA	NA	NA	NA	NA	NA	NA	NA	NA	NA	NA	NA	NA	NA	NA	NA	NA	NA	NA	NA	NA	NA	NA	NA	NA	NA	NA	NA	NA	NA	NA	NA	NA	NA	NA	NA	NA	NA	NA	NA	NA	NA	NA	yes	yes	blaZ.3000621.CP000732.1.9682_10528.4586	96.81	36.1	yes	yes	no	no	no	no	no	yes	no	no	yes	no	yes	no	no	yes	no	yes	no	no	yes	no	no	no	no	no	no	no	no	no	no	no	no	no	yes	no	no	no	no	no	yes	no	no	no	no	no	yes	no	no	no	no	no	yes	yes	no	no	yes	no	no	yes	no	no	yes_nonunique	yes	dfrC.3002865.AE015929.1.1128933_1129419.4707	99.59	432.5	yes	no	yes	no	no	no	no	no	no	no	no	no	no	no	no	no	no	no	no	no	NA	NA	NA	NA	NA	NA	NA	no	no	NA	NA	NA	NA	NA	NA	NA	NA	NA	NA	NA	NA	NA	NA	NA	NA	NA	NA	NA	NA	NA	NA	no	NA	NA	NA	NA	NA	NA	NA	NA	NA	no	no	NA	NA	NA	NA	NA	yes	no	fusA.3003735.BX571856.599702_601784.3510	90.49	81.3	no	yes	no	no	no	no	no	yes	no	yes	no	yes	no	no	no	no	yes	no	no	no	no	yes	no	no	no	no	yes	no	no	no	yes	yes	no	no	yes	no	no	yes	no	no	yes	no	no	no	no	no	yes	no	no	yes	no	no	no	no	no	no	no	no	yes	no	no	no	no	no	yes	no	no	no	no	no	no	no	no	yes	no	no	no	no	no	no	no	no	no	no	no	no	no	no	no	no	yes	no	no	no	no	no	no	no	no	no	no	no	no	no	no	no	no	no	no	no	no	no	yes	no	no	no	yes	no	no	no	no	no	no	yes	no	no	yes	no	no	no	no	no	no	yes	no	no	no	no	no	no	no	no	no	no	no	no	no	no	no	no	no	no	no	no	no	no	no	yes	no	no	no	yes	no	yes	no	no	no	no	yes	no	no	no	no	no	no	no	no	yes	no	no	yes	no	no	yes	yes	no	no	yes	no	no	no	yes	yes	no	no	no	no	no	no	no	no	no	no	no	no	no	no	no	no	no	no	no	no	no	yes	no	yes	yes	fusB.3003552.AY047358.1710_2352.3451	100	37.2	no	no	no	no	no	no	no	no	no	no	no	no	no	no	no	no	no	no	no	no	no	no	no	no	no	NA	NA	NA	NA	NA	NA	NA	NA	partial	fusE.3003737.CP002114.2.2306994_2307531.4642	90.45	48.1	yes	no	no	no	no	no	no	no	no	no	no	no	no	no	yes	no	yes	no	no	no	no	no	no	no	yes	no	yes	yes	no	no	no	yes	no	yes	no	no	yes	no	no	no	yes	no	yes	no	yes	no	no	NA	NA	NA	NA	NA	NA	no	NA	NA	NA	NA	NA	NA	NA	NA	NA	NA	NA	NA	NA	NA	NA	NA	no	NA	NA	NA	no	NA	NA	NA	no	NA	NA	NA	no	no	NA	NA	NA	NA	NA	NA	NA	NA	NA	NA	NA	NA	NA	NA	NA	no	no	NA	NA	NA	no	no	NA	NA	NA	NA	NA	NA	NA	NA	NA	yes	yes	mecA.3000617.KC243783.0_2007.227	99.9	163.7	yes	no	yes	no	no	no	no	no	no	no	no	yes	no	no	no	no	no	no	no	no	no	no	no	no	no	no	no	no	no	no	NA	NA	NA	NA	NA	NA	NA	NA	NA	NA	NA	NA	NA	NA	NA	NA	NA	NA	NA	NA	NA	NA	NA	NA	NA	NA	NA	NA	NA	NA	NA	NA	NA	NA	no	no	NA	NA	NA	partial	no	mecR1.3000215.NC_009487.40848_42606.351	100	128.9	no	no	no	no	no	no	no	no	no	no	no	NA	NA	NA	NA	NA	no	no	NA	NA	NA	NA	NA	NA	NA	NA	NA	NA	NA	NA	NA	NA	NA	NA	NA	NA	NA	NA	NA	NA	NA	NA	NA	NA	NA	NA	NA	NA	NA	NA	NA	NA	NA	NA	NA	NA	NA	NA	NA	NA	NA	NA	NA	NA	NA	NA	NA	no	no	NA	NA	NA	NA	NA	NA	NA	NA	NA	NA	NA	NA	NA	NA	NA	NA	NA	NA	NA	NA	NA	NA	NA	no	no	NA	NA	NA	NA	NA	NA	NA	NA	NA	NA	NA	NA	NA	NA	NA	NA	yes	yes	norA.3000391.AY566250.391_1555.268	100	152	no	no	no	no	no	no	no	no	no	no	no	no	no	no	no	no	no	no	no	no	no	no	no	no	no	no	no	no	partial	parE.3003315.NC_002952.1417762_1419760.2101	91.33	23.4	yes	no	yes	no	yes	yes	qacA.3003046.AB566411.0_1545.265	99.87	285.5	yes	no	no	no	no	no	no	no	no	no	yes	no	no	no	no	yes	no	no	no	no	no	no	no	no	no	no	no	no	no	no	no	no	no	no	no	no	no	no	no	no	no	no	no	no	no	no	no	no	no	no	no	no	no	no	no	no	no	no	no	partial	rpoB.3003287.NC_002952.590830_594382.3332	90.58	31.8	yes	no	no	no	no	no	no	no	no	no	no	no	no	no	no	no	no	no	no	no	no	no	no	no	yes	no	no	no	no	no	no	no	no	no	no	no	no	no	no	no	no	no	no	no	yes	no	no	no	no	no	no	no	no	no	no	no	no	no	no	no	no	no	no	no	no	no	no	no	no	no	no	no	no	no	no	no	no	no	no	no	no	no	no	no	no	no	no	no	no	no	yes	no	no	no	no	no	no	no	no	no	no	no	no	no	no	no	no	no	no	no	no	no	no	no	no	no	no	no	no	partial	rpoC.3003291.NC_002952.594518_598142.2053	90.33	39.1	yes	no	no	no	no	no	no	no	no	no	no	no	no	no	no	no	no	no	no	no	no	no	no	no	no	no	no	no	no	no	no	no	no	no	no	yes	no	no	no	no	no	no	no	no	no	no	no	no	no	no	no	no	no	no	no	no	no	no	no	no	no	no	no	no	no	no	no	no	no	no	no	no	no	no	no	no	no	no	no	no	no	no	no	no	no	no	no	no	no	no	no	no	no	no	no	no	no	no	no	no	no	no	no	no	no	no	no	no	no	no	no	no	no	no	no	no	no	no	no	no	no	no	no	no	no	no	no	no	no	no	no	no	no	no	no	no	no	no	no	no	no	no	no	no	no	no	no	no	no	no	no	no	no	no	no	no	NA	NA	NA	NA	NA	NA	NA	NA	NA	NA	NA	NA	NA	NA	NA	NA	NA	NA	NA	NA	NA	NA	NA	NA	no	no	NA	NA	NA	NA	NA	NA	NA	NA	NA	NA	NA	NA	NA	NA	NA	NA	NA	NA	NA	NA	NA	NA	NA	NA	NA	no	no	NA	NA	NA	NA	NA	no	no	NA	NA	NA	NA	NA	NA	NA	NA	NA	NA	NA	NA	NA	NA	NA	NA	NA	NA	NA	NA	NA	NA	NA	NA	NA	NA	NA	NA	NA	NA	NA	NA	NA	NA	NA	NA	NA	NA	NA	NA	NA	NA	NA	NA	NA	NA	NA	no	no	NA	NA	NA	NA	NA	NA	NA	NA	NA	NA	NA	NA	NA	NA	NA	NA	NA	NA	NA	NA	NA	NA	NA	NA	no	no	NA	NA	NA	NA	NA	yes	yes	vatB.3002841.U19459.66_705.3345	99.84	62	no	no	NA	NA	NA	NA	NA	NA	NA	NA	NA	NA	NA	NA	NA	NA	NA	NA	NA	NA	NA	NA	NA	NA	NA	NA	NA	NA	NA	NA	NA	NA	yes	yes	vgaB.3000118.U82085.0_1659.475	99.94	94.7	no	no	no	no	NA	NA	NA	NA	NA
15TB0710_S37	Staphylococcus haemolyticus	15TB0710	Clinical sample	4	0.25	>512	0.125	0.004	1	0.25	1	no	no	NA	NA	NA	NA	NA	NA	NA	NA	NA	NA	NA	NA	NA	NA	NA	NA	no	no	NA	NA	NA	NA	NA	no	no	NA	NA	NA	NA	NA	NA	NA	NA	NA	NA	NA	NA	NA	NA	NA	NA	NA	NA	NA	NA	no	no	NA	NA	NA	NA	NA	NA	NA	NA	NA	NA	NA	NA	NA	NA	NA	NA	NA	NA	NA	NA	no	no	NA	NA	NA	NA	NA	no	NA	NA	NA	NA	NA	NA	NA	NA	NA	NA	NA	NA	NA	NA	NA	NA	NA	NA	NA	NA	NA	NA	NA	NA	NA	NA	NA	NA	NA	NA	NA	NA	NA	NA	NA	NA	NA	NA	NA	NA	NA	NA	NA	NA	NA	NA	NA	NA	NA	NA	NA	NA	NA	NA	NA	NA	NA	NA	NA	NA	NA	NA	NA	NA	NA	NA	NA	NA	NA	NA	NA	NA	NA	NA	NA	NA	NA	NA	NA	NA	NA	NA	NA	NA	NA	NA	NA	NA	NA	NA	NA	NA	NA	NA	NA	NA	NA	NA	NA	NA	NA	NA	NA	NA	NA	NA	NA	NA	NA	NA	no	NA	NA	NA	NA	NA	no	no	NA	NA	NA	NA	NA	NA	NA	NA	NA	NA	NA	no	NA	NA	NA	NA	NA	no	no	NA	NA	NA	NA	NA	NA	NA	NA	NA	NA	NA	NA	NA	NA	NA	NA	NA	NA	NA	NA	NA	NA	NA	no	no	NA	NA	NA	no	NA	NA	NA	NA	NA	NA	NA	NA	yes	yes	ErmC.3000250.M12730.779_1514.501	99.86	1223.4	yes	no	no	no	no	yes	no	no	no	no	no	no	no	no	no	no	no	no	no	no	partial	Erm_33_.3000599.NC_005076.9897_10629.511	95.74	313.5	yes	no	yes	no	no	yes	yes	yes	yes	no	no	NA	NA	NA	NA	NA	NA	NA	partial	Helicobacter_pylori_16S.3003510.CP003904.1.1511156_1512657.4114	90.78	45	yes	no	NA	no	NA	no	NA	yes	97.2	yes	100	no	NA	no	NA	yes	97.2	yes	100	no	NA	yes	100	no	NA	no	NA	no	NA	yes	100	no	NA	yes	100	no	NA	no	NA	het	84.2	no	NA	no	NA	no	NA	yes	100	no	no	no	no	no	no	no	NA	NA	NA	NA	NA	NA	NA	NA	NA	NA	NA	NA	NA	NA	NA	no	NA	NA	NA	NA	NA	NA	NA	NA	NA	NA	NA	NA	NA	NA	NA	no	NA	NA	NA	NA	NA	NA	NA	NA	NA	NA	NA	NA	NA	NA	NA	NA	NA	NA	NA	NA	NA	NA	NA	NA	NA	NA	NA	NA	NA	NA	NA	NA	NA	NA	NA	NA	NA	NA	NA	NA	NA	NA	NA	NA	NA	NA	NA	NA	NA	NA	NA	NA	NA	no	NA	NA	NA	NA	NA	NA	NA	NA	NA	NA	NA	NA	NA	NA	NA	NA	NA	NA	NA	NA	NA	NA	NA	NA	NA	NA	NA	NA	NA	NA	NA	NA	NA	NA	NA	NA	NA	NA	NA	NA	NA	NA	NA	NA	NA	NA	NA	NA	NA	NA	NA	NA	NA	NA	NA	NA	NA	NA	NA	NA	NA	NA	NA	NA	NA	NA	NA	NA	NA	NA	NA	NA	NA	NA	NA	NA	NA	NA	NA	NA	NA	NA	NA	NA	NA	NA	NA	NA	NA	NA	NA	NA	NA	NA	NA	NA	NA	NA	NA	NA	NA	NA	NA	NA	NA	NA	NA	NA	NA	NA	NA	NA	NA	NA	NA	NA	NA	NA	NA	NA	NA	NA	NA	NA	NA	no	NA	NA	NA	NA	NA	NA	NA	NA	NA	NA	NA	NA	NA	NA	NA	NA	NA	NA	NA	NA	NA	NA	NA	NA	NA	NA	NA	NA	NA	NA	NA	NA	NA	NA	NA	NA	NA	no	no	NA	NA	NA	NA	NA	NA	partial	no	Staphylococcus_aureus_23S.3004058.NZ_CP009828.1.497113_500039.4128	98.46	504.2	yes	no	no	no	no	no	no	no	no	no	no	no	no	no	no	no	no	no	no	no	no	no	NA	no	NA	no	NA	no	NA	no	NA	no	NA	no	NA	no	NA	no	NA	no	NA	no	NA	no	NA	no	NA	no	NA	no	NA	no	NA	no	NA	no	NA	no	NA	no	NA	no	NA	no	NA	no	NA	no	NA	no	NA	no	NA	no	NA	no	NA	no	NA	no	NA	no	NA	no	NA	no	NA	no	NA	no	NA	no	NA	no	NA	no	NA	no	NA	no	NA	no	NA	no	NA	no	NA	no	NA	no	NA	no	NA	no	NA	no	NA	no	NA	no	NA	no	NA	no	NA	no	NA	no	NA	no	NA	no	NA	no	NA	yes	97.9	no	NA	no	NA	no	NA	no	NA	no	NA	no	NA	no	NA	no	NA	no	NA	no	NA	no	NA	no	NA	no	NA	no	NA	no	NA	no	NA	no	NA	no	NA	no	NA	no	NA	no	NA	no	NA	no	NA	no	NA	no	NA	no	NA	no	NA	no	NA	no	NA	no	NA	yes	99.4	no	NA	no	NA	no	NA	no	NA	no	NA	no	NA	no	NA	no	NA	no	NA	no	NA	no	NA	no	NA	no	NA	no	NA	no	NA	no	NA	no	NA	no	NA	no	NA	no	NA	no	NA	no	NA	no	NA	no	NA	no	NA	no	NA	no	NA	no	NA	no	NA	no	NA	no	NA	no	NA	no	NA	no	NA	no	NA	no	NA	no	NA	no	NA	no	NA	no	NA	no	NA	no	NA	no	NA	no	NA	no	NA	no	NA	no	NA	no	NA	no	NA	no	NA	no	NA	no	NA	no	NA	no	NA	no	NA	no	NA	no	NA	no	NA	yes	98.7	no	NA	no	NA	yes	99.5	no	NA	no	NA	no	NA	no	NA	no	NA	no	NA	no	NA	no	NA	no	NA	no	NA	no	NA	no	NA	no	NA	no	NA	no	NA	het	0	no	NA	no	NA	no	NA	no	NA	no	NA	no	NA	no	NA	no	NA	no	NA	no	NA	no	NA	no	NA	no	NA	no	NA	no	NA	yes	97.7	no	NA	no	NA	no	NA	no	NA	no	NA	no	NA	no	NA	no	NA	no	NA	no	NA	no	NA	yes	98.2	no	NA	no	NA	no	NA	no	NA	no	NA	no	NA	no	NA	no	NA	no	NA	no	NA	no	NA	yes	99.1	yes	96.6	no	NA	no	NA	no	NA	yes	98.1	no	NA	no	NA	no	NA	yes	99.7	no	NA	no	NA	no	NA	no	NA	no	NA	no	NA	no	NA	no	NA	no	NA	no	NA	no	NA	no	NA	yes	100	no	NA	no	NA	no	NA	no	NA	no	NA	no	NA	no	NA	no	NA	no	NA	no	NA	no	NA	no	NA	no	NA	no	NA	no	NA	yes	97	no	NA	no	NA	no	NA	yes	97.3	no	NA	no	NA	no	NA	no	NA	no	NA	no	NA	no	NA	no	NA	no	NA	no	NA	no	NA	no	NA	no	NA	no	NA	no	NA	no	NA	yes	99.3	no	NA	no	NA	yes	98.3	no	NA	no	NA	no	NA	no	NA	no	NA	yes	96	no	NA	yes	99.3	no	NA	no	NA	no	NA	no	NA	no	NA	no	NA	het	0.4	no	NA	no	NA	no	NA	no	NA	no	NA	no	NA	no	NA	no	NA	no	NA	no	NA	no	NA	no	NA	no	NA	no	NA	no	NA	no	NA	no	NA	no	NA	no	NA	no	NA	no	NA	no	NA	no	NA	no	NA	no	NA	no	NA	yes	97.1	no	NA	no	NA	no	NA	no	NA	no	NA	no	NA	no	NA	no	NA	no	NA	no	NA	no	NA	no	NA	no	NA	no	NA	no	NA	no	NA	no	NA	no	NA	no	NA	no	NA	no	NA	no	NA	no	NA	no	NA	no	NA	no	NA	no	NA	no	NA	no	NA	no	NA	no	NA	no	NA	no	NA	no	NA	no	NA	no	NA	no	NA	no	NA	no	NA	yes	99.4	no	NA	no	NA	no	NA	no	NA	no	NA	no	NA	yes	94.9	no	NA	no	NA	no	NA	no	NA	no	NA	no	NA	no	NA	no	NA	no	NA	no	NA	no	NA	no	NA	no	NA	no	NA	no	NA	no	NA	no	NA	no	NA	no	NA	no	NA	no	NA	no	NA	no	NA	no	NA	no	NA	no	NA	no	NA	no	NA	no	NA	no	NA	no	NA	no	NA	no	NA	no	NA	no	NA	no	NA	no	NA	no	NA	no	NA	no	NA	no	NA	no	NA	no	NA	no	NA	no	NA	no	NA	no	NA	no	NA	no	NA	no	NA	no	NA	no	NA	no	NA	no	NA	no	NA	no	NA	no	NA	no	NA	no	NA	no	NA	no	NA	no	NA	no	NA	no	NA	no	NA	no	NA	no	NA	no	NA	no	NA	no	NA	no	NA	no	NA	no	NA	no	NA	no	NA	no	NA	no	NA	no	NA	no	NA	no	NA	no	NA	no	NA	no	NA	no	NA	no	NA	no	NA	no	NA	no	NA	no	NA	no	NA	no	NA	no	NA	no	NA	no	NA	no	NA	no	NA	no	NA	no	NA	no	NA	no	NA	no	NA	no	NA	no	NA	no	NA	no	NA	no	NA	no	NA	no	NA	no	NA	no	NA	no	NA	no	NA	no	NA	no	NA	no	NA	no	NA	no	NA	no	NA	no	NA	no	NA	no	NA	no	NA	no	NA	no	NA	no	NA	no	NA	no	NA	no	NA	no	NA	no	NA	no	NA	no	NA	het	56.3	no	NA	no	NA	no	NA	no	NA	no	NA	no	NA	no	NA	no	NA	no	NA	no	NA	no	NA	no	NA	no	NA	no	NA	no	NA	no	NA	no	NA	no	NA	no	NA	no	NA	no	NA	no	NA	no	NA	no	NA	no	NA	no	NA	no	NA	no	NA	no	NA	no	NA	no	NA	no	NA	no	NA	no	NA	no	NA	no	NA	no	NA	no	NA	no	NA	no	NA	no	NA	no	NA	no	NA	no	NA	no	NA	no	NA	no	NA	no	NA	no	NA	no	NA	no	NA	no	NA	no	NA	no	NA	no	NA	no	NA	no	NA	no	NA	no	NA	no	NA	no	NA	no	NA	no	NA	no	NA	no	NA	no	NA	no	NA	no	NA	no	NA	no	NA	no	NA	no	NA	no	NA	no	NA	no	NA	no	NA	no	NA	no	NA	no	NA	no	NA	no	NA	no	NA	no	NA	no	NA	no	NA	no	NA	no	NA	no	NA	no	NA	no	NA	no	NA	no	NA	no	NA	no	NA	no	NA	no	NA	no	NA	no	NA	no	NA	no	NA	no	NA	no	NA	no	NA	no	NA	no	NA	no	NA	no	NA	no	NA	no	NA	no	NA	no	NA	no	NA	no	NA	no	NA	no	NA	no	NA	no	NA	no	NA	no	NA	no	NA	no	NA	no	NA	no	NA	no	NA	no	NA	no	NA	no	NA	no	NA	no	NA	no	NA	no	NA	no	NA	no	NA	no	NA	no	NA	no	NA	no	NA	no	NA	no	NA	no	NA	no	NA	no	NA	no	NA	no	NA	no	NA	no	NA	no	NA	no	NA	no	NA	no	NA	no	NA	no	NA	no	NA	no	NA	no	NA	no	NA	no	NA	no	NA	no	NA	no	NA	no	NA	no	NA	no	NA	no	NA	het	0.7	no	NA	no	NA	no	NA	no	NA	yes	99.4	no	NA	no	NA	no	NA	no	NA	no	NA	no	NA	no	NA	no	NA	no	NA	no	NA	no	NA	no	NA	no	NA	no	NA	no	NA	no	NA	no	NA	no	NA	no	NA	no	NA	no	NA	no	NA	no	NA	no	NA	no	NA	no	NA	no	NA	no	NA	no	NA	no	NA	no	NA	no	NA	no	NA	no	NA	no	NA	no	NA	no	NA	no	NA	no	NA	no	NA	no	NA	yes	100	no	NA	no	NA	no	NA	no	NA	no	NA	no	NA	no	NA	no	NA	no	NA	no	NA	yes	99.3	no	NA	no	NA	no	NA	no	NA	no	NA	no	NA	no	NA	no	NA	no	NA	no	NA	no	NA	no	NA	no	NA	no	NA	no	NA	no	NA	no	NA	no	NA	no	NA	no	NA	no	NA	no	NA	no	NA	no	NA	no	NA	no	NA	no	NA	no	NA	no	NA	no	NA	no	NA	no	NA	no	NA	no	NA	no	NA	no	NA	no	NA	no	NA	no	NA	no	NA	no	NA	no	NA	no	NA	no	NA	no	NA	no	NA	no	NA	no	NA	no	NA	no	NA	no	NA	no	NA	no	NA	no	NA	no	NA	no	NA	no	NA	no	NA	no	NA	no	NA	no	NA	no	NA	no	NA	no	NA	no	NA	no	NA	no	NA	no	NA	no	NA	no	NA	no	NA	no	NA	no	NA	no	NA	no	NA	no	NA	no	NA	no	NA	no	NA	no	NA	yes	98.3	no	NA	no	NA	no	NA	no	NA	no	NA	no	NA	no	NA	no	NA	no	NA	no	NA	no	NA	no	NA	no	NA	no	NA	no	NA	no	NA	no	NA	no	NA	yes	99.5	no	NA	no	NA	no	NA	no	NA	no	NA	no	NA	no	NA	no	NA	no	NA	no	NA	yes	99.2	no	NA	no	NA	no	NA	no	NA	yes	99.2	no	NA	no	NA	no	NA	no	NA	no	NA	no	NA	no	NA	no	NA	no	NA	no	NA	no	NA	no	NA	no	NA	no	NA	no	NA	no	NA	no	NA	no	NA	no	NA	no	NA	no	NA	no	NA	no	NA	no	NA	no	NA	no	NA	no	NA	no	NA	no	NA	no	NA	no	NA	no	NA	no	NA	no	NA	no	NA	no	NA	no	NA	no	NA	no	NA	no	NA	no	NA	no	NA	no	NA	no	NA	no	NA	no	NA	no	NA	no	NA	no	NA	no	NA	no	NA	no	NA	yes	99.3	no	NA	no	NA	no	NA	no	NA	no	NA	yes	98.9	no	NA	yes	98.2	no	NA	no	NA	no	NA	no	NA	no	NA	no	NA	no	NA	no	NA	no	NA	no	NA	no	NA	no	NA	no	NA	no	NA	no	NA	no	NA	no	NA	no	NA	yes	99	no	NA	no	NA	no	NA	no	NA	no	NA	no	NA	no	NA	no	NA	no	NA	no	NA	no	NA	no	NA	no	NA	yes	98.8	no	NA	no	NA	no	NA	no	NA	no	NA	no	NA	het	1.9	no	NA	no	NA	no	NA	no	NA	no	NA	no	NA	no	NA	no	NA	no	NA	no	NA	no	NA	no	NA	no	NA	no	NA	no	NA	no	NA	no	NA	no	NA	yes	100	no	NA	no	NA	no	NA	no	NA	no	NA	no	NA	no	NA	no	NA	no	NA	no	NA	yes	97.7	no	NA	no	NA	no	NA	no	NA	no	NA	no	NA	no	NA	no	NA	no	NA	no	NA	no	NA	no	NA	no	NA	no	NA	yes	96.8	no	NA	no	NA	no	NA	no	NA	no	NA	no	NA	no	NA	yes	98.6	no	NA	no	NA	no	NA	no	NA	no	NA	no	NA	no	NA	no	NA	no	NA	no	NA	no	NA	no	NA	no	NA	no	NA	no	NA	no	NA	no	NA	no	NA	no	NA	no	NA	no	NA	no	NA	no	NA	no	NA	no	NA	no	NA	no	NA	het	0.6	no	NA	no	NA	no	NA	no	NA	no	NA	no	NA	no	NA	no	NA	het	0.3	no	NA	no	NA	no	NA	no	NA	no	NA	no	NA	no	NA	no	NA	no	no	no	no	no	no	no	no	no	no	no	no	no	no	no	no	no	no	no	no	no	no	no	no	no	no	no	no	no	no	no	no	no	no	no	no	no	no	no	no	no	no	no	no	no	no	no	no	no	no	no	no	no	no	no	no	no	no	no	no	yes	no	no	no	no	no	no	no	no	no	no	no	no	no	no	no	no	no	no	no	no	no	no	no	no	no	no	no	no	no	no	no	no	no	no	no	no	no	no	no	no	no	no	no	no	no	no	no	no	no	no	no	no	no	NA	NA	NA	NA	NA	NA	NA	NA	NA	NA	NA	NA	NA	NA	NA	NA	NA	NA	NA	NA	NA	NA	NA	NA	NA	NA	NA	NA	NA	NA	NA	NA	NA	NA	NA	NA	NA	NA	NA	NA	NA	NA	NA	NA	NA	NA	NA	NA	NA	NA	NA	NA	NA	NA	NA	NA	NA	NA	NA	NA	NA	NA	NA	NA	NA	NA	NA	NA	NA	NA	NA	NA	NA	NA	NA	NA	NA	NA	NA	NA	NA	NA	NA	NA	NA	NA	NA	NA	NA	NA	NA	NA	NA	NA	NA	NA	NA	NA	NA	NA	NA	NA	NA	NA	NA	NA	NA	NA	NA	NA	NA	NA	NA	NA	NA	NA	NA	NA	NA	NA	NA	NA	NA	NA	NA	NA	NA	NA	NA	NA	NA	NA	NA	NA	NA	NA	NA	NA	NA	NA	NA	NA	NA	NA	NA	NA	NA	NA	NA	NA	NA	NA	NA	NA	NA	NA	NA	NA	NA	NA	NA	NA	NA	NA	NA	NA	NA	NA	NA	NA	NA	NA	NA	NA	NA	NA	NA	NA	NA	NA	NA	NA	NA	NA	NA	NA	NA	NA	NA	NA	NA	NA	NA	NA	NA	NA	NA	NA	NA	NA	NA	NA	NA	NA	NA	NA	NA	NA	NA	NA	NA	NA	NA	NA	NA	NA	NA	NA	NA	NA	NA	NA	NA	NA	NA	NA	NA	NA	NA	NA	NA	NA	NA	NA	NA	NA	NA	NA	NA	NA	NA	NA	NA	NA	NA	NA	NA	NA	NA	NA	NA	NA	NA	NA	NA	NA	NA	NA	NA	NA	NA	NA	NA	NA	NA	NA	NA	NA	NA	NA	NA	NA	NA	NA	NA	NA	NA	NA	NA	NA	NA	NA	NA	NA	NA	NA	NA	NA	NA	NA	NA	NA	NA	NA	NA	NA	NA	NA	NA	NA	NA	NA	NA	NA	NA	NA	NA	NA	NA	NA	NA	NA	NA	NA	NA	NA	NA	NA	NA	NA	NA	NA	NA	NA	NA	NA	NA	NA	NA	NA	NA	NA	NA	NA	NA	NA	NA	NA	NA	NA	NA	NA	NA	NA	NA	NA	NA	NA	NA	NA	NA	NA	NA	NA	NA	NA	NA	NA	NA	NA	NA	NA	NA	NA	NA	NA	NA	NA	NA	NA	NA	NA	NA	NA	NA	NA	NA	NA	NA	NA	NA	NA	NA	NA	NA	NA	NA	NA	NA	NA	NA	NA	NA	NA	NA	NA	NA	NA	NA	NA	NA	NA	NA	NA	NA	NA	NA	NA	NA	NA	NA	NA	NA	NA	NA	NA	NA	NA	NA	NA	NA	NA	NA	NA	NA	NA	NA	NA	NA	NA	NA	NA	NA	NA	NA	NA	NA	NA	NA	NA	NA	NA	NA	NA	NA	NA	NA	NA	NA	NA	NA	NA	NA	NA	NA	NA	NA	NA	NA	NA	NA	NA	NA	NA	NA	NA	NA	NA	NA	NA	NA	NA	NA	NA	NA	NA	NA	NA	NA	NA	NA	NA	NA	NA	NA	NA	NA	NA	NA	NA	NA	NA	NA	NA	NA	NA	NA	NA	NA	NA	NA	NA	NA	NA	NA	NA	NA	NA	NA	NA	NA	NA	NA	NA	NA	NA	NA	NA	NA	NA	NA	NA	NA	NA	NA	NA	NA	NA	NA	NA	NA	NA	NA	NA	NA	NA	NA	NA	NA	NA	NA	NA	NA	NA	NA	NA	NA	NA	NA	NA	NA	NA	NA	NA	NA	NA	NA	NA	NA	NA	NA	NA	NA	NA	NA	NA	NA	NA	NA	NA	NA	NA	NA	NA	NA	NA	NA	NA	NA	NA	NA	NA	NA	NA	NA	NA	NA	NA	NA	NA	NA	NA	NA	NA	NA	NA	NA	NA	NA	NA	NA	NA	NA	NA	NA	NA	NA	NA	NA	NA	NA	NA	NA	NA	NA	NA	NA	NA	NA	NA	NA	NA	NA	NA	NA	NA	NA	NA	NA	NA	NA	NA	NA	NA	NA	NA	NA	NA	NA	NA	NA	NA	NA	NA	NA	NA	NA	NA	NA	NA	NA	NA	NA	NA	NA	NA	NA	NA	NA	NA	NA	NA	NA	NA	NA	NA	NA	NA	NA	NA	NA	NA	NA	NA	NA	NA	NA	NA	NA	NA	NA	NA	NA	NA	NA	NA	NA	NA	NA	NA	NA	NA	NA	NA	NA	NA	NA	NA	NA	NA	NA	NA	NA	NA	NA	NA	NA	NA	NA	NA	NA	NA	NA	NA	NA	NA	NA	NA	NA	NA	NA	NA	NA	NA	NA	NA	NA	NA	NA	NA	NA	NA	NA	NA	NA	NA	NA	NA	NA	NA	NA	NA	NA	NA	NA	NA	NA	NA	NA	NA	NA	NA	NA	NA	NA	NA	NA	NA	NA	NA	NA	NA	NA	NA	NA	NA	NA	NA	NA	NA	NA	NA	NA	NA	NA	NA	NA	NA	NA	NA	NA	NA	NA	NA	NA	NA	NA	NA	NA	NA	NA	NA	NA	NA	NA	NA	NA	NA	NA	NA	NA	NA	NA	NA	NA	NA	NA	NA	NA	NA	NA	NA	NA	NA	NA	NA	NA	NA	NA	NA	NA	NA	NA	NA	NA	NA	NA	NA	NA	NA	NA	NA	NA	NA	NA	NA	NA	NA	NA	NA	NA	NA	NA	NA	NA	NA	NA	NA	NA	NA	NA	NA	NA	NA	NA	NA	NA	NA	NA	NA	NA	NA	NA	NA	NA	NA	NA	NA	NA	NA	NA	NA	NA	NA	NA	NA	NA	NA	NA	NA	NA	NA	NA	NA	NA	NA	NA	NA	NA	NA	NA	NA	NA	NA	NA	NA	NA	NA	NA	NA	NA	NA	NA	NA	NA	NA	NA	NA	NA	NA	NA	NA	NA	NA	NA	NA	NA	NA	NA	NA	NA	NA	NA	NA	NA	NA	NA	NA	NA	NA	NA	NA	NA	NA	NA	NA	NA	NA	NA	NA	NA	NA	NA	NA	NA	NA	NA	NA	NA	NA	NA	NA	NA	NA	NA	NA	NA	NA	NA	NA	NA	NA	NA	NA	NA	NA	NA	NA	NA	NA	NA	NA	NA	NA	NA	NA	NA	NA	NA	NA	NA	NA	NA	NA	NA	NA	NA	NA	NA	NA	NA	NA	NA	NA	NA	NA	NA	NA	NA	NA	NA	NA	NA	NA	NA	NA	NA	NA	NA	NA	NA	NA	NA	NA	NA	NA	NA	NA	NA	NA	NA	NA	NA	NA	NA	NA	NA	NA	NA	NA	NA	NA	NA	NA	NA	NA	NA	NA	NA	NA	NA	NA	NA	NA	NA	NA	NA	NA	NA	NA	NA	NA	NA	NA	NA	NA	NA	NA	NA	NA	NA	NA	NA	NA	NA	NA	NA	NA	NA	NA	NA	NA	NA	NA	NA	NA	NA	NA	NA	NA	NA	NA	NA	NA	NA	NA	NA	NA	NA	NA	NA	NA	NA	NA	NA	NA	NA	NA	NA	NA	NA	NA	NA	NA	NA	NA	NA	NA	NA	NA	NA	NA	NA	NA	NA	NA	NA	NA	NA	NA	NA	NA	NA	NA	NA	NA	NA	NA	NA	NA	yes	yes	blaZ.3000621.CP000732.1.9682_10528.4586	96.57	15.1	yes	yes	no	no	no	no	no	yes	no	no	yes	no	yes	no	no	yes	no	yes	no	no	yes	no	no	no	no	no	no	no	no	no	no	no	no	no	yes	no	no	no	no	no	yes	no	no	no	no	no	yes	no	no	no	no	no	yes	yes	no	yes	yes	no	no	yes	no	no	no	no	NA	NA	NA	NA	NA	NA	NA	NA	NA	NA	NA	NA	NA	NA	NA	NA	NA	NA	NA	NA	NA	no	no	NA	NA	NA	NA	NA	NA	NA	no	no	NA	NA	NA	NA	NA	NA	NA	NA	NA	NA	NA	NA	NA	NA	NA	NA	NA	NA	NA	NA	NA	NA	no	NA	NA	NA	NA	NA	NA	NA	NA	NA	no	no	NA	NA	NA	NA	NA	partial	no	fusA.3003735.BX571856.599702_601784.3510	94.71	45.7	no	yes	no	no	no	no	no	no	no	no	no	no	no	no	no	no	no	no	no	no	no	no	no	no	no	no	no	no	no	no	no	no	no	no	no	no	no	no	no	no	no	no	no	no	no	no	no	no	no	no	no	no	no	no	no	no	no	no	no	no	no	yes	no	no	no	no	no	no	no	no	no	no	no	yes	no	no	no	no	no	no	no	no	no	no	no	no	no	no	no	no	no	no	no	no	no	no	no	no	no	no	no	no	no	no	no	no	no	no	no	no	no	no	no	no	no	no	no	no	no	no	no	no	no	no	no	no	no	no	no	no	no	no	no	no	no	no	no	no	no	no	no	no	no	no	no	no	no	no	no	no	no	no	no	no	no	no	no	no	no	no	no	no	no	no	no	no	no	no	no	no	no	no	no	no	no	no	no	yes	no	no	no	no	no	yes	no	no	no	no	no	no	no	no	no	no	no	no	no	no	no	no	no	no	no	no	no	no	yes	no	no	no	no	no	no	no	yes	no	no	no	NA	NA	NA	NA	NA	NA	NA	NA	NA	NA	NA	NA	NA	NA	NA	NA	NA	NA	NA	NA	NA	NA	NA	NA	NA	NA	no	no	NA	NA	NA	NA	NA	NA	NA	NA	no	NA	NA	NA	NA	NA	NA	NA	NA	NA	NA	NA	NA	NA	NA	NA	NA	NA	NA	NA	NA	NA	NA	NA	NA	NA	NA	NA	NA	NA	NA	NA	NA	NA	NA	NA	NA	NA	NA	NA	NA	NA	NA	NA	NA	NA	NA	NA	NA	NA	no	NA	NA	NA	NA	NA	NA	no	NA	NA	NA	NA	NA	NA	NA	NA	NA	NA	NA	NA	NA	NA	NA	NA	no	NA	NA	NA	no	NA	NA	NA	no	NA	NA	NA	no	no	NA	NA	NA	NA	NA	NA	NA	NA	NA	NA	NA	NA	NA	NA	NA	no	no	NA	NA	NA	no	no	NA	NA	NA	NA	NA	NA	NA	NA	NA	no	no	NA	NA	NA	NA	NA	NA	NA	NA	NA	NA	NA	NA	NA	NA	NA	NA	NA	NA	NA	NA	NA	NA	NA	NA	NA	NA	NA	NA	NA	NA	NA	no	no	NA	NA	NA	NA	NA	NA	NA	NA	NA	NA	NA	NA	NA	NA	NA	NA	NA	NA	NA	NA	NA	NA	NA	NA	NA	NA	NA	NA	NA	NA	NA	NA	NA	NA	no	no	NA	NA	NA	no	no	NA	NA	NA	NA	NA	NA	NA	NA	NA	NA	NA	NA	NA	no	NA	NA	NA	NA	NA	no	no	NA	NA	NA	NA	NA	NA	NA	NA	NA	NA	NA	NA	NA	NA	NA	NA	NA	NA	NA	NA	NA	NA	NA	NA	NA	NA	NA	NA	NA	NA	NA	NA	NA	NA	NA	NA	NA	NA	NA	NA	NA	NA	NA	NA	NA	NA	NA	NA	NA	no	no	NA	NA	NA	NA	NA	NA	NA	NA	NA	NA	NA	NA	NA	NA	NA	NA	NA	NA	NA	NA	NA	NA	NA	no	no	NA	NA	NA	NA	NA	NA	NA	NA	NA	NA	NA	NA	NA	NA	NA	NA	no	no	NA	NA	NA	NA	NA	NA	NA	NA	NA	NA	NA	NA	NA	NA	NA	NA	NA	NA	NA	NA	NA	NA	NA	NA	NA	NA	NA	NA	NA	NA	NA	no	NA	NA	NA	NA	NA	NA	NA	no	no	NA	NA	NA	NA	NA	NA	NA	NA	NA	NA	NA	NA	NA	NA	NA	NA	NA	NA	NA	NA	NA	NA	NA	NA	NA	NA	NA	NA	NA	NA	NA	NA	NA	NA	NA	NA	NA	NA	NA	NA	NA	NA	NA	NA	NA	NA	NA	NA	NA	NA	NA	NA	NA	NA	NA	NA	NA	NA	NA	NA	NA	NA	partial	rpoB.3003287.NC_002952.590830_594382.3332	91.53	12.9	yes	no	no	yes	no	no	no	no	no	no	yes	no	no	no	no	no	no	no	no	no	no	no	no	no	yes	no	no	no	no	no	no	no	no	no	no	no	no	no	no	no	no	no	no	no	yes	no	no	no	no	no	no	no	no	no	no	no	no	no	no	no	no	no	no	no	no	no	yes	no	no	no	no	no	no	no	no	no	no	no	no	no	no	no	no	no	no	no	no	no	no	no	yes	no	yes	no	no	no	no	no	yes	no	no	no	no	no	no	no	no	yes	no	yes	no	yes	no	no	yes	no	no	no	no	partial	rpoC.3003291.NC_002952.594518_598142.2053	90.55	10.2	yes	no	no	no	no	no	no	no	no	no	no	yes	no	no	no	no	no	no	no	no	no	no	no	no	no	no	no	no	no	no	no	no	no	no	no	yes	no	no	no	no	no	no	no	no	no	no	no	no	no	no	no	no	no	no	no	no	no	no	no	no	no	no	no	no	no	no	no	no	no	no	no	no	no	no	no	no	no	no	no	no	no	no	no	no	no	no	no	no	no	no	no	no	no	no	no	no	no	no	no	no	no	no	no	no	no	no	no	no	no	no	no	no	no	no	no	no	no	no	no	no	no	no	no	no	no	no	no	no	no	no	no	no	yes	no	no	no	no	no	no	no	no	no	no	no	no	no	no	no	no	no	no	no	no	no	no	no	NA	NA	NA	NA	NA	NA	NA	NA	NA	NA	NA	NA	NA	NA	NA	NA	NA	NA	NA	NA	NA	NA	NA	NA	no	no	NA	NA	NA	NA	NA	NA	NA	NA	NA	NA	NA	NA	NA	NA	NA	NA	NA	NA	NA	NA	NA	NA	NA	NA	NA	no	no	NA	NA	NA	NA	NA	no	no	NA	NA	NA	NA	NA	NA	NA	NA	NA	NA	NA	NA	NA	NA	NA	NA	NA	NA	NA	NA	NA	NA	NA	NA	NA	NA	NA	NA	NA	NA	NA	NA	NA	NA	NA	NA	NA	NA	NA	NA	NA	NA	NA	NA	NA	NA	NA	no	no	NA	NA	NA	NA	NA	NA	NA	NA	NA	NA	NA	NA	NA	NA	NA	NA	NA	NA	NA	NA	NA	NA	NA	NA	no	no	NA	NA	NA	NA	NA	no	no	NA	NA	NA	no	no	NA	NA	NA	NA	NA	NA	NA	NA	NA	NA	NA	NA	NA	NA	NA	NA	NA	NA	NA	NA	NA	NA	NA	NA	NA	NA	NA	NA	NA	NA	no	no	NA	NA	NA	NA	NA	NA	no	NA	NA	NA	NA	NA
15TB0713_S25	Staphylococcus haemolyticus	15TB0713	Clinical sample	>8	0.25	0.25	32	0.008	1	0.25	2	yes	yes	AAC_6___Ie_APH_2____Ia.3002597.NC_005024.42504_43944.305	100	34.8	no	no	no	no	no	no	no	no	no	no	no	no	no	yes	yes	ANT_4___Ib.3003905.NC_013342.1.26737_27499.4615	100	46.8	no	no	no	no	NA	NA	NA	NA	NA	NA	NA	NA	NA	NA	NA	NA	NA	NA	NA	NA	NA	NA	NA	NA	no	no	NA	NA	NA	NA	NA	NA	NA	NA	NA	NA	NA	NA	NA	NA	NA	NA	NA	NA	NA	NA	no	no	NA	NA	NA	NA	NA	partial	Campylobacter_jejuni_23S.3004546.NR_076226.1.0_2912.5105	90.6	13.3	yes	yes	no	NA	no	NA	no	NA	no	NA	no	NA	no	NA	no	NA	no	NA	no	NA	no	NA	no	NA	no	NA	no	NA	no	NA	no	NA	no	NA	no	NA	yes	100	yes	100	no	NA	no	NA	yes	100	yes	100	yes	100	yes	100	no	NA	yes	100	no	NA	het	50	no	NA	no	NA	het	81.2	no	NA	no	NA	yes	100	yes	100	no	NA	no	NA	yes	100	yes	100	no	NA	yes	100	no	NA	yes	100	yes	100	yes	100	yes	100	yes	100	yes	100	yes	100	no	NA	no	NA	yes	no	NA	NA	NA	NA	NA	no	no	NA	NA	NA	NA	NA	NA	NA	NA	NA	NA	NA	no	NA	NA	NA	NA	NA	no	no	NA	NA	NA	NA	NA	NA	NA	NA	NA	NA	NA	NA	NA	NA	NA	NA	NA	NA	NA	NA	NA	NA	NA	no	no	NA	NA	NA	no	NA	NA	NA	NA	NA	NA	NA	NA	no	no	NA	NA	NA	NA	NA	NA	NA	NA	NA	NA	NA	NA	NA	NA	NA	NA	NA	NA	NA	NA	NA	NA	NA	no	NA	NA	NA	NA	NA	NA	NA	NA	NA	NA	NA	NA	no	no	NA	NA	NA	NA	NA	NA	NA	no	NA	NA	NA	NA	NA	NA	NA	NA	NA	NA	NA	NA	NA	NA	NA	NA	NA	NA	NA	NA	NA	NA	NA	NA	NA	NA	NA	NA	NA	NA	NA	NA	NA	NA	NA	NA	NA	NA	NA	NA	NA	NA	NA	NA	NA	NA	NA	NA	NA	NA	NA	NA	NA	NA	NA	NA	NA	no	no	NA	NA	NA	NA	NA	NA	NA	NA	NA	NA	NA	NA	NA	NA	NA	no	NA	NA	NA	NA	NA	NA	NA	NA	NA	NA	NA	NA	NA	NA	NA	no	NA	NA	NA	NA	NA	NA	NA	NA	NA	NA	NA	NA	NA	NA	NA	NA	NA	NA	NA	NA	NA	NA	NA	NA	NA	NA	NA	NA	NA	NA	NA	NA	NA	NA	NA	NA	NA	NA	NA	NA	NA	NA	NA	NA	NA	NA	NA	NA	NA	NA	NA	NA	NA	no	NA	NA	NA	NA	NA	NA	NA	NA	NA	NA	NA	NA	NA	NA	NA	NA	NA	NA	NA	NA	NA	NA	NA	NA	NA	NA	NA	NA	NA	NA	NA	NA	NA	NA	NA	NA	NA	NA	NA	NA	NA	NA	NA	NA	NA	NA	NA	NA	NA	NA	NA	NA	NA	NA	NA	NA	NA	NA	NA	NA	NA	NA	NA	NA	NA	NA	NA	NA	NA	NA	NA	NA	NA	NA	NA	NA	NA	NA	NA	NA	NA	NA	NA	NA	NA	NA	NA	NA	NA	NA	NA	NA	NA	NA	NA	NA	NA	NA	NA	NA	NA	NA	NA	NA	NA	NA	NA	NA	NA	NA	NA	NA	NA	NA	NA	NA	NA	NA	NA	NA	NA	NA	NA	NA	NA	no	NA	NA	NA	NA	NA	NA	NA	NA	NA	NA	NA	NA	NA	NA	NA	NA	NA	NA	NA	NA	NA	NA	NA	NA	NA	NA	NA	NA	NA	NA	NA	NA	NA	NA	NA	NA	NA	no	no	NA	NA	NA	NA	NA	NA	yes_nonunique	yes	Staphylococcus_aureus_23S.3004058.NZ_CP009828.1.497113_500039.4128	97.98	330	yes	no	no	no	no	no	no	no	no	no	no	no	no	no	no	no	no	no	no	no	no	no	NA	no	NA	no	NA	no	NA	no	NA	no	NA	no	NA	no	NA	no	NA	no	NA	no	NA	no	NA	no	NA	no	NA	no	NA	no	NA	no	NA	no	NA	no	NA	no	NA	no	NA	no	NA	no	NA	no	NA	no	NA	no	NA	no	NA	no	NA	no	NA	no	NA	no	NA	no	NA	no	NA	no	NA	no	NA	no	NA	no	NA	no	NA	no	NA	no	NA	no	NA	no	NA	no	NA	no	NA	no	NA	no	NA	no	NA	no	NA	no	NA	no	NA	no	NA	no	NA	no	NA	no	NA	no	NA	no	NA	no	NA	yes	99.4	no	NA	no	NA	no	NA	no	NA	no	NA	no	NA	no	NA	no	NA	no	NA	no	NA	no	NA	no	NA	no	NA	no	NA	no	NA	no	NA	no	NA	no	NA	no	NA	no	NA	no	NA	no	NA	no	NA	no	NA	yes	100	no	NA	no	NA	no	NA	no	NA	no	NA	yes	99.7	no	NA	no	NA	no	NA	no	NA	no	NA	no	NA	no	NA	no	NA	no	NA	no	NA	no	NA	no	NA	no	NA	no	NA	no	NA	no	NA	no	NA	no	NA	no	NA	no	NA	no	NA	no	NA	yes	99	no	NA	no	NA	no	NA	no	NA	no	NA	no	NA	no	NA	no	NA	no	NA	no	NA	no	NA	no	NA	no	NA	no	NA	no	NA	no	NA	no	NA	no	NA	no	NA	no	NA	no	NA	no	NA	no	NA	no	NA	no	NA	no	NA	no	NA	no	NA	no	NA	no	NA	no	NA	no	NA	yes	97	no	NA	no	NA	no	NA	no	NA	no	NA	yes	98.3	no	NA	no	NA	no	NA	no	NA	no	NA	no	NA	no	NA	no	NA	no	NA	no	NA	no	NA	no	NA	no	NA	no	NA	no	NA	no	NA	no	NA	no	NA	no	NA	yes	99.1	no	NA	no	NA	no	NA	no	NA	no	NA	no	NA	no	NA	no	NA	no	NA	no	NA	no	NA	yes	96	no	NA	no	NA	no	NA	no	NA	no	NA	no	NA	no	NA	no	NA	no	NA	no	NA	no	NA	yes	99.3	no	NA	no	NA	no	NA	no	NA	no	NA	no	NA	no	NA	no	NA	no	NA	no	NA	no	NA	yes	99.6	yes	97	no	NA	no	NA	no	NA	yes	96.3	no	NA	no	NA	no	NA	yes	98.9	no	NA	no	NA	no	NA	no	NA	no	NA	no	NA	no	NA	no	NA	no	NA	no	NA	no	NA	no	NA	yes	98.8	no	NA	no	NA	no	NA	no	NA	no	NA	no	NA	no	NA	no	NA	no	NA	no	NA	no	NA	no	NA	no	NA	no	NA	no	NA	yes	97.6	no	NA	no	NA	no	NA	yes	98.2	no	NA	no	NA	no	NA	no	NA	no	NA	no	NA	no	NA	yes	98.2	no	NA	no	NA	no	NA	no	NA	no	NA	no	NA	no	NA	no	NA	yes	99.3	no	NA	no	NA	yes	97.4	no	NA	no	NA	no	NA	no	NA	no	NA	yes	97.6	no	NA	yes	98.4	no	NA	yes	99.1	no	NA	no	NA	no	NA	no	NA	no	NA	no	NA	no	NA	no	NA	no	NA	no	NA	no	NA	no	NA	no	NA	no	NA	no	NA	no	NA	no	NA	no	NA	no	NA	no	NA	no	NA	no	NA	no	NA	no	NA	no	NA	no	NA	no	NA	no	NA	no	NA	no	NA	no	NA	yes	97.9	no	NA	no	NA	no	NA	no	NA	no	NA	no	NA	no	NA	no	NA	no	NA	no	NA	no	NA	no	NA	no	NA	no	NA	no	NA	no	NA	no	NA	no	NA	yes	100	no	NA	no	NA	no	NA	no	NA	no	NA	no	NA	no	NA	no	NA	no	NA	no	NA	no	NA	no	NA	no	NA	no	NA	yes	100	no	NA	no	NA	no	NA	no	NA	no	NA	yes	99.5	no	NA	no	NA	no	NA	no	NA	no	NA	no	NA	yes	95.4	no	NA	no	NA	no	NA	no	NA	no	NA	no	NA	no	NA	no	NA	no	NA	no	NA	no	NA	no	NA	no	NA	no	NA	no	NA	no	NA	no	NA	no	NA	no	NA	no	NA	no	NA	no	NA	no	NA	no	NA	no	NA	no	NA	no	NA	no	NA	no	NA	no	NA	no	NA	no	NA	no	NA	no	NA	no	NA	no	NA	no	NA	no	NA	yes	100	no	NA	no	NA	no	NA	no	NA	no	NA	no	NA	no	NA	no	NA	no	NA	no	NA	no	NA	no	NA	no	NA	no	NA	no	NA	no	NA	no	NA	no	NA	no	NA	no	NA	no	NA	no	NA	no	NA	no	NA	no	NA	no	NA	no	NA	no	NA	no	NA	no	NA	no	NA	no	NA	no	NA	no	NA	no	NA	no	NA	no	NA	no	NA	no	NA	no	NA	no	NA	no	NA	no	NA	no	NA	no	NA	no	NA	no	NA	no	NA	no	NA	no	NA	no	NA	no	NA	no	NA	no	NA	no	NA	no	NA	no	NA	no	NA	no	NA	no	NA	no	NA	no	NA	no	NA	no	NA	no	NA	no	NA	no	NA	no	NA	no	NA	no	NA	no	NA	no	NA	no	NA	het	0.2	no	NA	no	NA	no	NA	no	NA	no	NA	no	NA	no	NA	no	NA	no	NA	no	NA	no	NA	no	NA	no	NA	no	NA	no	NA	no	NA	no	NA	no	NA	no	NA	no	NA	no	NA	no	NA	no	NA	no	NA	no	NA	no	NA	no	NA	no	NA	no	NA	no	NA	no	NA	no	NA	no	NA	no	NA	no	NA	no	NA	no	NA	no	NA	no	NA	no	NA	no	NA	no	NA	no	NA	no	NA	no	NA	no	NA	no	NA	no	NA	no	NA	no	NA	no	NA	no	NA	no	NA	no	NA	no	NA	no	NA	no	NA	no	NA	no	NA	no	NA	no	NA	no	NA	no	NA	no	NA	no	NA	no	NA	no	NA	no	NA	no	NA	no	NA	no	NA	no	NA	no	NA	no	NA	no	NA	no	NA	no	NA	no	NA	no	NA	no	NA	no	NA	no	NA	no	NA	no	NA	no	NA	no	NA	no	NA	no	NA	no	NA	no	NA	no	NA	no	NA	no	NA	no	NA	no	NA	no	NA	no	NA	no	NA	no	NA	no	NA	no	NA	yes	94	no	NA	no	NA	no	NA	no	NA	no	NA	no	NA	no	NA	no	NA	no	NA	no	NA	no	NA	no	NA	no	NA	no	NA	no	NA	no	NA	no	NA	no	NA	no	NA	no	NA	no	NA	no	NA	no	NA	no	NA	no	NA	no	NA	no	NA	no	NA	no	NA	no	NA	no	NA	no	NA	yes	99.4	no	NA	no	NA	no	NA	no	NA	no	NA	no	NA	no	NA	no	NA	no	NA	no	NA	no	NA	no	NA	no	NA	no	NA	no	NA	no	NA	no	NA	no	NA	no	NA	no	NA	no	NA	no	NA	no	NA	no	NA	no	NA	no	NA	no	NA	no	NA	no	NA	no	NA	no	NA	no	NA	no	NA	no	NA	no	NA	no	NA	no	NA	no	NA	no	NA	no	NA	no	NA	no	NA	no	NA	no	NA	no	NA	no	NA	no	NA	no	NA	no	NA	no	NA	no	NA	no	NA	no	NA	no	NA	yes	99.1	no	NA	no	NA	no	NA	no	NA	no	NA	no	NA	no	NA	no	NA	no	NA	no	NA	no	NA	no	NA	yes	99.5	no	NA	no	NA	no	NA	no	NA	no	NA	no	NA	no	NA	no	NA	no	NA	no	NA	no	NA	no	NA	no	NA	no	NA	no	NA	no	NA	no	NA	no	NA	no	NA	no	NA	no	NA	no	NA	no	NA	no	NA	no	NA	no	NA	no	NA	no	NA	yes	99.7	no	NA	no	NA	no	NA	no	NA	het	0.3	no	NA	no	NA	no	NA	no	NA	no	NA	yes	99.7	no	NA	no	NA	no	NA	no	NA	no	NA	no	NA	no	NA	no	NA	no	NA	no	NA	no	NA	no	NA	no	NA	no	NA	no	NA	no	NA	no	NA	no	NA	no	NA	no	NA	no	NA	no	NA	no	NA	no	NA	no	NA	no	NA	no	NA	yes	98.5	no	NA	no	NA	no	NA	no	NA	no	NA	no	NA	het	0.4	no	NA	no	NA	no	NA	no	NA	no	NA	no	NA	no	NA	no	NA	no	NA	no	NA	no	NA	no	NA	no	NA	no	NA	no	NA	no	NA	yes	98.6	no	NA	no	NA	no	NA	yes	99.7	no	NA	no	NA	no	NA	no	NA	no	NA	no	NA	no	NA	no	NA	no	NA	no	NA	no	NA	no	NA	no	NA	no	NA	no	NA	no	NA	no	NA	no	NA	no	NA	no	NA	no	NA	no	NA	no	NA	no	NA	yes	99	no	NA	no	NA	no	NA	no	NA	no	NA	no	NA	no	NA	no	NA	no	NA	no	NA	no	NA	no	NA	no	NA	no	NA	no	NA	no	NA	no	NA	no	NA	yes	99.4	no	NA	no	NA	no	NA	no	NA	no	NA	no	NA	no	NA	no	NA	no	NA	no	NA	yes	98.9	no	NA	no	NA	no	NA	no	NA	yes	98.6	no	NA	no	NA	no	NA	no	NA	no	NA	no	NA	het	0.5	no	NA	no	NA	no	NA	no	NA	no	NA	no	NA	no	NA	no	NA	no	NA	no	NA	no	NA	no	NA	no	NA	no	NA	no	NA	no	NA	no	NA	no	NA	no	NA	no	NA	no	NA	no	NA	no	NA	no	NA	no	NA	no	NA	no	NA	no	NA	no	NA	no	NA	no	NA	no	NA	no	NA	no	NA	no	NA	no	NA	no	NA	no	NA	no	NA	no	NA	yes	99.3	no	NA	no	NA	no	NA	no	NA	yes	98	no	NA	no	NA	no	NA	no	NA	no	NA	yes	99.4	no	NA	yes	98.4	no	NA	no	NA	no	NA	no	NA	no	NA	no	NA	no	NA	no	NA	no	NA	no	NA	no	NA	no	NA	no	NA	no	NA	no	NA	no	NA	no	NA	no	NA	yes	98.9	no	NA	no	NA	no	NA	no	NA	no	NA	no	NA	no	NA	no	NA	no	NA	no	NA	no	NA	no	NA	no	NA	yes	99.7	no	NA	no	NA	no	NA	no	NA	no	NA	no	NA	no	NA	no	NA	no	NA	no	NA	no	NA	no	NA	no	NA	no	NA	no	NA	no	NA	no	NA	no	NA	no	NA	no	NA	no	NA	no	NA	no	NA	no	NA	no	NA	yes	100	no	NA	no	NA	no	NA	no	NA	no	NA	no	NA	no	NA	no	NA	no	NA	no	NA	yes	98.3	no	NA	no	NA	no	NA	no	NA	no	NA	no	NA	no	NA	no	NA	no	NA	no	NA	no	NA	no	NA	no	NA	no	NA	yes	97.6	no	NA	no	NA	no	NA	no	NA	no	NA	no	NA	no	NA	yes	98.8	yes	99.3	no	NA	no	NA	no	NA	no	NA	no	NA	no	NA	no	NA	no	NA	no	NA	no	NA	no	NA	no	NA	no	NA	no	NA	no	NA	no	NA	no	NA	no	NA	no	NA	no	NA	no	NA	no	NA	no	NA	no	NA	no	NA	no	NA	no	NA	no	NA	no	NA	no	NA	no	NA	no	NA	no	NA	no	NA	no	NA	no	NA	no	NA	no	NA	no	NA	no	NA	no	NA	yes	100	no	NA	no	NA	no	no	no	no	no	no	no	no	no	no	no	no	no	no	no	no	no	no	no	no	no	no	no	no	no	no	no	no	no	no	no	no	no	no	no	no	no	no	no	no	no	no	no	no	no	no	no	no	no	no	no	no	no	no	no	no	no	no	no	no	yes	no	no	no	no	no	no	no	no	no	no	no	no	no	no	no	no	no	no	no	no	no	no	no	no	no	no	no	no	no	no	no	no	no	no	no	no	no	no	no	no	no	no	no	no	no	no	no	no	no	no	no	no	no	NA	NA	NA	NA	NA	NA	NA	NA	NA	NA	NA	NA	NA	NA	NA	NA	NA	NA	NA	NA	NA	NA	NA	NA	NA	NA	NA	NA	NA	NA	NA	NA	NA	NA	NA	NA	NA	NA	NA	NA	NA	NA	NA	NA	NA	NA	NA	NA	NA	NA	NA	NA	NA	NA	NA	NA	NA	NA	NA	NA	NA	NA	NA	NA	NA	NA	NA	NA	NA	NA	NA	NA	NA	NA	NA	NA	NA	NA	NA	NA	NA	NA	NA	NA	NA	NA	NA	NA	NA	NA	NA	NA	NA	NA	NA	NA	NA	NA	NA	NA	NA	NA	NA	NA	NA	NA	NA	NA	NA	NA	NA	NA	NA	NA	NA	NA	NA	NA	NA	NA	NA	NA	NA	NA	NA	NA	NA	NA	NA	NA	NA	NA	NA	NA	NA	NA	NA	NA	NA	NA	NA	NA	NA	NA	NA	NA	NA	NA	NA	NA	NA	NA	NA	NA	NA	NA	NA	NA	NA	NA	NA	NA	NA	NA	NA	NA	NA	NA	NA	NA	NA	NA	NA	NA	NA	NA	NA	NA	NA	NA	NA	NA	NA	NA	NA	NA	NA	NA	NA	NA	NA	NA	NA	NA	NA	NA	NA	NA	NA	NA	NA	NA	NA	NA	NA	NA	NA	NA	NA	NA	NA	NA	NA	NA	NA	NA	NA	NA	NA	NA	NA	NA	NA	NA	NA	NA	NA	NA	NA	NA	NA	NA	NA	NA	NA	NA	NA	NA	NA	NA	NA	NA	NA	NA	NA	NA	NA	NA	NA	NA	NA	NA	NA	NA	NA	NA	NA	NA	NA	NA	NA	NA	NA	NA	NA	NA	NA	NA	NA	NA	NA	NA	NA	NA	NA	NA	NA	NA	NA	NA	NA	NA	NA	NA	NA	NA	NA	NA	NA	NA	NA	NA	NA	NA	NA	NA	NA	NA	NA	NA	NA	NA	NA	NA	NA	NA	NA	NA	NA	NA	NA	NA	NA	NA	NA	NA	NA	NA	NA	NA	NA	NA	NA	NA	NA	NA	NA	NA	NA	NA	NA	NA	NA	NA	NA	NA	NA	NA	NA	NA	NA	NA	NA	NA	NA	NA	NA	NA	NA	NA	NA	NA	NA	NA	NA	NA	NA	NA	NA	NA	NA	NA	NA	NA	NA	NA	NA	NA	NA	NA	NA	NA	NA	NA	NA	NA	NA	NA	NA	NA	NA	NA	NA	NA	NA	NA	NA	NA	NA	NA	NA	NA	NA	NA	NA	NA	NA	NA	NA	NA	NA	NA	NA	NA	NA	NA	NA	NA	NA	NA	NA	NA	NA	NA	NA	NA	NA	NA	NA	NA	NA	NA	NA	NA	NA	NA	NA	NA	NA	NA	NA	NA	NA	NA	NA	NA	NA	NA	NA	NA	NA	NA	NA	NA	NA	NA	NA	NA	NA	NA	NA	NA	NA	NA	NA	NA	NA	NA	NA	NA	NA	NA	NA	NA	NA	NA	NA	NA	NA	NA	NA	NA	NA	NA	NA	NA	NA	NA	NA	NA	NA	NA	NA	NA	NA	NA	NA	NA	NA	NA	NA	NA	NA	NA	NA	NA	NA	NA	NA	NA	NA	NA	NA	NA	NA	NA	NA	NA	NA	NA	NA	NA	NA	NA	NA	NA	NA	NA	NA	NA	NA	NA	NA	NA	NA	NA	NA	NA	NA	NA	NA	NA	NA	NA	NA	NA	NA	NA	NA	NA	NA	NA	NA	NA	NA	NA	NA	NA	NA	NA	NA	NA	NA	NA	NA	NA	NA	NA	NA	NA	NA	NA	NA	NA	NA	NA	NA	NA	NA	NA	NA	NA	NA	NA	NA	NA	NA	NA	NA	NA	NA	NA	NA	NA	NA	NA	NA	NA	NA	NA	NA	NA	NA	NA	NA	NA	NA	NA	NA	NA	NA	NA	NA	NA	NA	NA	NA	NA	NA	NA	NA	NA	NA	NA	NA	NA	NA	NA	NA	NA	NA	NA	NA	NA	NA	NA	NA	NA	NA	NA	NA	NA	NA	NA	NA	NA	NA	NA	NA	NA	NA	NA	NA	NA	NA	NA	NA	NA	NA	NA	NA	NA	NA	NA	NA	NA	NA	NA	NA	NA	NA	NA	NA	NA	NA	NA	NA	NA	NA	NA	NA	NA	NA	NA	NA	NA	NA	NA	NA	NA	NA	NA	NA	NA	NA	NA	NA	NA	NA	NA	NA	NA	NA	NA	NA	NA	NA	NA	NA	NA	NA	NA	NA	NA	NA	NA	NA	NA	NA	NA	NA	NA	NA	NA	NA	NA	NA	NA	NA	NA	NA	NA	NA	NA	NA	NA	NA	NA	NA	NA	NA	NA	NA	NA	NA	NA	NA	NA	NA	NA	NA	NA	NA	NA	NA	NA	NA	NA	NA	NA	NA	NA	NA	NA	NA	NA	NA	NA	NA	NA	NA	NA	NA	NA	NA	NA	NA	NA	NA	NA	NA	NA	NA	NA	NA	NA	NA	NA	NA	NA	NA	NA	NA	NA	NA	NA	NA	NA	NA	NA	NA	NA	NA	NA	NA	NA	NA	NA	NA	NA	NA	NA	NA	NA	NA	NA	NA	NA	NA	NA	NA	NA	NA	NA	NA	NA	NA	NA	NA	NA	NA	NA	NA	NA	NA	NA	NA	NA	NA	NA	NA	NA	NA	NA	NA	NA	NA	NA	NA	NA	NA	NA	NA	NA	NA	NA	NA	NA	NA	NA	NA	NA	NA	NA	NA	NA	NA	NA	NA	NA	NA	NA	NA	NA	NA	NA	NA	NA	NA	NA	NA	NA	NA	NA	NA	NA	NA	NA	NA	NA	NA	NA	NA	NA	NA	NA	NA	NA	NA	NA	NA	NA	NA	NA	NA	NA	NA	NA	NA	NA	NA	NA	NA	NA	NA	NA	NA	NA	NA	NA	NA	NA	NA	NA	NA	NA	NA	NA	NA	NA	NA	NA	NA	NA	NA	NA	NA	NA	NA	NA	NA	NA	NA	NA	NA	NA	NA	NA	NA	NA	NA	NA	NA	NA	NA	NA	NA	NA	NA	NA	NA	NA	NA	NA	NA	NA	NA	NA	NA	NA	NA	NA	NA	NA	NA	NA	NA	NA	NA	NA	NA	NA	NA	NA	NA	NA	NA	NA	NA	NA	NA	NA	NA	NA	NA	NA	NA	NA	NA	NA	NA	NA	NA	NA	NA	NA	NA	NA	NA	NA	NA	NA	NA	NA	NA	NA	NA	NA	NA	NA	NA	NA	NA	NA	NA	NA	NA	NA	NA	NA	NA	NA	NA	NA	NA	NA	NA	NA	NA	NA	NA	NA	NA	NA	NA	NA	NA	NA	NA	NA	NA	NA	NA	NA	NA	NA	NA	NA	NA	NA	NA	NA	NA	NA	NA	NA	NA	NA	NA	NA	NA	NA	NA	NA	NA	NA	NA	NA	NA	NA	NA	NA	NA	NA	NA	NA	NA	NA	NA	NA	NA	NA	NA	NA	NA	NA	NA	NA	NA	NA	NA	NA	NA	NA	NA	NA	NA	NA	NA	NA	NA	NA	NA	NA	NA	NA	NA	NA	NA	NA	NA	NA	NA	NA	NA	NA	NA	NA	NA	NA	NA	NA	NA	NA	NA	NA	NA	NA	NA	NA	yes	yes	blaZ.3000621.CP000732.1.9682_10528.4586	96.57	15.9	yes	yes	no	no	no	no	no	yes	no	no	yes	no	yes	no	no	yes	no	yes	no	no	yes	no	no	no	no	no	no	no	no	no	no	no	no	no	yes	no	no	no	no	no	yes	no	no	no	no	no	yes	no	no	no	no	no	yes	yes	no	yes	yes	no	no	yes	no	no	no	no	NA	NA	NA	NA	NA	NA	NA	NA	NA	NA	NA	NA	NA	NA	NA	NA	NA	NA	NA	NA	NA	no	no	NA	NA	NA	NA	NA	NA	NA	yes	yes	dfrG.3002868.AB205645.1012_1510.750	100	28.9	no	no	no	no	no	no	no	no	no	no	no	no	no	no	no	no	no	no	no	no	NA	NA	NA	NA	NA	NA	NA	NA	NA	no	no	NA	NA	NA	NA	NA	partial	no	fusA.3003735.BX571856.599702_601784.3510	92.94	23.8	no	yes	no	no	yes	no	no	yes	no	no	no	no	no	no	no	no	no	no	no	no	no	yes	no	no	no	no	yes	no	no	no	no	no	no	no	no	yes	no	yes	no	no	yes	no	no	no	no	no	yes	no	no	no	no	no	no	no	no	no	no	no	no	no	no	yes	yes	no	no	no	no	no	no	no	no	no	no	yes	no	no	no	no	no	no	no	no	no	no	no	no	no	no	no	yes	no	no	no	no	no	no	no	no	no	no	no	no	no	no	no	no	no	no	yes	no	no	no	no	no	no	no	yes	no	no	no	no	no	no	no	no	no	yes	no	no	no	no	yes	no	yes	no	no	no	yes	no	no	no	no	no	no	no	no	no	no	no	no	no	no	no	no	no	no	yes	no	no	no	no	yes	no	no	yes	no	yes	no	no	no	no	no	no	no	no	no	no	yes	no	no	no	no	no	yes	no	no	no	no	no	no	no	no	no	no	no	no	no	no	no	no	no	yes	no	no	no	no	yes	no	no	no	no	no	no	no	yes	no	yes	yes	fusB.3003552.AY047358.1710_2352.3451	100	22.4	no	no	no	no	no	no	no	no	no	no	no	no	no	no	no	no	no	no	no	no	no	no	no	no	no	NA	NA	NA	NA	NA	NA	NA	NA	no	NA	NA	NA	NA	NA	NA	NA	NA	NA	NA	NA	NA	NA	NA	NA	NA	NA	NA	NA	NA	NA	NA	NA	NA	NA	NA	NA	NA	NA	NA	NA	NA	NA	NA	NA	NA	NA	NA	NA	NA	NA	NA	NA	NA	NA	NA	NA	NA	NA	no	NA	NA	NA	NA	NA	NA	no	NA	NA	NA	NA	NA	NA	NA	NA	NA	NA	NA	NA	NA	NA	NA	NA	no	NA	NA	NA	no	NA	NA	NA	no	NA	NA	NA	no	no	NA	NA	NA	NA	NA	NA	NA	NA	NA	NA	NA	NA	NA	NA	NA	no	no	NA	NA	NA	no	no	NA	NA	NA	NA	NA	NA	NA	NA	NA	yes	yes	mecA.3000617.KC243783.0_2007.227	99.95	63.5	yes	no	no	no	no	no	no	no	no	no	no	yes	no	no	no	no	no	no	no	no	no	no	no	no	no	no	no	no	no	no	NA	NA	NA	NA	NA	NA	NA	NA	NA	NA	NA	NA	NA	NA	NA	NA	NA	NA	NA	NA	NA	NA	NA	NA	NA	NA	NA	NA	NA	NA	NA	NA	NA	NA	no	no	NA	NA	NA	partial	no	mecR1.3000215.NC_009487.40848_42606.351	99.9	60.5	yes	no	no	no	no	no	no	yes	no	no	no	NA	NA	NA	NA	NA	no	no	NA	NA	NA	NA	NA	NA	NA	NA	NA	NA	NA	NA	NA	NA	NA	NA	NA	NA	NA	NA	NA	NA	NA	NA	NA	NA	NA	NA	NA	NA	NA	NA	NA	NA	NA	NA	NA	NA	NA	NA	NA	NA	NA	NA	NA	NA	NA	NA	NA	no	no	NA	NA	NA	NA	NA	NA	NA	NA	NA	NA	NA	NA	NA	NA	NA	NA	NA	NA	NA	NA	NA	NA	NA	no	no	NA	NA	NA	NA	NA	NA	NA	NA	NA	NA	NA	NA	NA	NA	NA	NA	no	no	NA	NA	NA	NA	NA	NA	NA	NA	NA	NA	NA	NA	NA	NA	NA	NA	NA	NA	NA	NA	NA	NA	NA	NA	NA	NA	NA	NA	NA	NA	NA	no	NA	NA	NA	NA	NA	NA	NA	yes	yes	qacA.3003046.AB566411.0_1545.265	99.94	80.1	yes	no	no	no	no	no	no	no	no	no	no	no	no	no	no	yes	no	no	no	no	no	no	no	no	no	no	no	no	no	no	no	no	no	no	no	no	no	no	no	no	no	no	no	no	no	no	no	no	no	no	no	no	no	no	no	no	no	no	no	partial	rpoB.3003287.NC_002952.590830_594382.3332	91.11	12.8	yes	no	no	no	no	no	no	no	no	no	no	no	no	no	yes	no	no	no	no	no	no	no	no	no	no	yes	no	no	no	no	no	no	no	yes	no	no	no	no	no	no	no	no	no	no	no	no	no	no	no	no	no	no	no	no	no	no	no	no	no	no	no	no	no	no	no	no	no	no	no	no	no	no	no	no	no	no	no	no	no	no	no	no	no	no	no	no	no	no	no	no	no	no	no	no	no	yes	no	no	no	no	no	no	no	no	no	no	no	no	no	no	no	no	no	no	no	no	no	no	no	partial	rpoC.3003291.NC_002952.594518_598142.2053	91.02	14.4	yes	no	no	no	no	no	no	no	yes	no	no	no	no	no	yes	no	no	no	no	no	no	no	no	no	no	no	no	no	yes	no	no	no	no	no	no	no	no	no	no	no	no	no	no	no	no	no	no	no	no	no	no	no	no	no	no	no	no	no	no	no	no	no	no	no	no	no	no	no	no	no	no	no	no	no	no	no	no	no	no	no	no	no	no	no	no	no	no	no	no	no	no	no	no	no	no	no	no	no	no	no	no	yes	no	no	no	no	no	no	no	no	no	no	no	no	no	no	no	no	no	no	no	no	no	no	no	no	no	no	no	no	no	no	no	no	no	no	no	no	no	no	no	no	no	yes	no	no	no	yes	no	no	no	no	no	no	no	no	NA	NA	NA	NA	NA	NA	NA	NA	NA	NA	NA	NA	NA	NA	NA	NA	NA	NA	NA	NA	NA	NA	NA	NA	no	no	NA	NA	NA	NA	NA	NA	NA	NA	NA	NA	NA	NA	NA	NA	NA	NA	NA	NA	NA	NA	NA	NA	NA	NA	NA	no	no	NA	NA	NA	NA	NA	no	no	NA	NA	NA	NA	NA	NA	NA	NA	NA	NA	NA	NA	NA	NA	NA	NA	NA	NA	NA	NA	NA	NA	NA	NA	NA	NA	NA	NA	NA	NA	NA	NA	NA	NA	NA	NA	NA	NA	NA	NA	NA	NA	NA	NA	NA	NA	NA	no	no	NA	NA	NA	NA	NA	NA	NA	NA	NA	NA	NA	NA	NA	NA	NA	NA	NA	NA	NA	NA	NA	NA	NA	NA	no	no	NA	NA	NA	NA	NA	no	no	NA	NA	NA	no	no	NA	NA	NA	NA	NA	NA	NA	NA	NA	NA	NA	NA	NA	NA	NA	NA	NA	NA	NA	NA	NA	NA	NA	NA	NA	NA	NA	NA	NA	NA	no	no	NA	NA	NA	NA	NA	NA	no	NA	NA	NA	NA	NA
15TB0714_S12	Staphylococcus epidermidis	15TB0714	Clinical sample	0.25	2	128	0.125	0.016	2	1	1	no	no	NA	NA	NA	NA	NA	NA	NA	NA	NA	NA	NA	NA	NA	NA	NA	NA	no	no	NA	NA	NA	NA	NA	no	no	NA	NA	NA	NA	NA	NA	NA	NA	NA	NA	NA	NA	NA	NA	NA	NA	NA	NA	NA	NA	no	no	NA	NA	NA	NA	NA	NA	NA	NA	NA	NA	NA	NA	NA	NA	NA	NA	NA	NA	NA	NA	no	no	NA	NA	NA	NA	NA	no	NA	NA	NA	NA	NA	NA	NA	NA	NA	NA	NA	NA	NA	NA	NA	NA	NA	NA	NA	NA	NA	NA	NA	NA	NA	NA	NA	NA	NA	NA	NA	NA	NA	NA	NA	NA	NA	NA	NA	NA	NA	NA	NA	NA	NA	NA	NA	NA	NA	NA	NA	NA	NA	NA	NA	NA	NA	NA	NA	NA	NA	NA	NA	NA	NA	NA	NA	NA	NA	NA	NA	NA	NA	NA	NA	NA	NA	NA	NA	NA	NA	NA	NA	NA	NA	NA	NA	NA	NA	NA	NA	NA	NA	NA	NA	NA	NA	NA	NA	NA	NA	NA	NA	NA	NA	NA	NA	NA	NA	NA	no	NA	NA	NA	NA	NA	no	no	NA	NA	NA	NA	NA	NA	NA	NA	NA	NA	NA	no	NA	NA	NA	NA	NA	no	no	NA	NA	NA	NA	NA	NA	NA	NA	NA	NA	NA	NA	NA	NA	NA	NA	NA	NA	NA	NA	NA	NA	NA	no	no	NA	NA	NA	no	NA	NA	NA	NA	NA	NA	NA	NA	no	no	NA	NA	NA	NA	NA	NA	NA	NA	NA	NA	NA	NA	NA	NA	NA	NA	NA	NA	NA	NA	NA	NA	NA	no	NA	NA	NA	NA	NA	NA	NA	NA	NA	NA	NA	NA	no	no	NA	NA	NA	NA	NA	NA	NA	no	NA	NA	NA	NA	NA	NA	NA	NA	NA	NA	NA	NA	NA	NA	NA	NA	NA	NA	NA	NA	NA	NA	NA	NA	NA	NA	NA	NA	NA	NA	NA	NA	NA	NA	NA	NA	NA	NA	NA	NA	NA	NA	NA	NA	NA	NA	NA	NA	NA	NA	NA	NA	NA	NA	NA	NA	NA	no	no	NA	NA	NA	NA	NA	NA	NA	NA	NA	NA	NA	NA	NA	NA	NA	no	NA	NA	NA	NA	NA	NA	NA	NA	NA	NA	NA	NA	NA	NA	NA	no	NA	NA	NA	NA	NA	NA	NA	NA	NA	NA	NA	NA	NA	NA	NA	NA	NA	NA	NA	NA	NA	NA	NA	NA	NA	NA	NA	NA	NA	NA	NA	NA	NA	NA	NA	NA	NA	NA	NA	NA	NA	NA	NA	NA	NA	NA	NA	NA	NA	NA	NA	NA	NA	no	NA	NA	NA	NA	NA	NA	NA	NA	NA	NA	NA	NA	NA	NA	NA	NA	NA	NA	NA	NA	NA	NA	NA	NA	NA	NA	NA	NA	NA	NA	NA	NA	NA	NA	NA	NA	NA	NA	NA	NA	NA	NA	NA	NA	NA	NA	NA	NA	NA	NA	NA	NA	NA	NA	NA	NA	NA	NA	NA	NA	NA	NA	NA	NA	NA	NA	NA	NA	NA	NA	NA	NA	NA	NA	NA	NA	NA	NA	NA	NA	NA	NA	NA	NA	NA	NA	NA	NA	NA	NA	NA	NA	NA	NA	NA	NA	NA	NA	NA	NA	NA	NA	NA	NA	NA	NA	NA	NA	NA	NA	NA	NA	NA	NA	NA	NA	NA	NA	NA	NA	NA	NA	NA	NA	NA	no	NA	NA	NA	NA	NA	NA	NA	NA	NA	NA	NA	NA	NA	NA	NA	NA	NA	NA	NA	NA	NA	NA	NA	NA	NA	NA	NA	NA	NA	NA	NA	NA	NA	NA	NA	NA	NA	no	no	NA	NA	NA	NA	NA	NA	yes_nonunique	yes	Staphylococcus_aureus_23S.3004058.NZ_CP009828.1.497113_500039.4128	98.22	582.1	yes	no	no	no	no	no	no	no	no	no	no	no	no	no	no	no	no	no	no	no	no	no	NA	no	NA	no	NA	no	NA	no	NA	no	NA	no	NA	no	NA	no	NA	no	NA	no	NA	no	NA	no	NA	no	NA	no	NA	no	NA	het	16.9	no	NA	no	NA	no	NA	no	NA	no	NA	no	NA	no	NA	no	NA	no	NA	no	NA	no	NA	no	NA	no	NA	no	NA	no	NA	no	NA	no	NA	no	NA	no	NA	no	NA	no	NA	no	NA	no	NA	no	NA	no	NA	no	NA	no	NA	no	NA	no	NA	no	NA	no	NA	no	NA	no	NA	no	NA	no	NA	no	NA	no	NA	no	NA	no	NA	no	NA	no	NA	no	NA	no	NA	no	NA	no	NA	no	NA	no	NA	no	NA	no	NA	no	NA	no	NA	no	NA	no	NA	no	NA	no	NA	no	NA	no	NA	no	NA	no	NA	yes	99.3	no	NA	no	NA	no	NA	no	NA	no	NA	yes	99.5	no	NA	no	NA	no	NA	no	NA	no	NA	yes	99.8	no	NA	no	NA	no	NA	no	NA	no	NA	no	NA	no	NA	no	NA	no	NA	no	NA	no	NA	no	NA	no	NA	no	NA	no	NA	no	NA	no	NA	no	NA	no	NA	no	NA	het	0.3	no	NA	no	NA	no	NA	no	NA	no	NA	no	NA	no	NA	no	NA	no	NA	no	NA	no	NA	no	NA	no	NA	no	NA	no	NA	no	NA	no	NA	no	NA	no	NA	no	NA	no	NA	no	NA	no	NA	no	NA	no	NA	no	NA	no	NA	no	NA	no	NA	no	NA	no	NA	no	NA	no	NA	no	NA	no	NA	no	NA	no	NA	yes	100	no	NA	no	NA	no	NA	no	NA	no	NA	yes	99.4	no	NA	no	NA	no	NA	het	0.4	no	NA	no	NA	no	NA	no	NA	no	NA	no	NA	no	NA	no	NA	no	NA	no	NA	no	NA	no	NA	no	NA	no	NA	no	NA	no	NA	no	NA	no	NA	no	NA	no	NA	no	NA	no	NA	no	NA	no	NA	no	NA	no	NA	no	NA	yes	97.3	no	NA	yes	99.8	no	NA	yes	99.8	no	NA	no	NA	no	NA	no	NA	no	NA	no	NA	no	NA	no	NA	no	NA	no	NA	yes	98.8	no	NA	no	NA	no	NA	no	NA	no	NA	no	NA	no	NA	no	NA	no	NA	no	NA	no	NA	no	NA	no	NA	no	NA	yes	99.8	no	NA	no	NA	no	NA	no	NA	no	NA	no	NA	no	NA	no	NA	no	NA	no	NA	no	NA	no	NA	yes	98.8	no	NA	no	NA	no	NA	no	NA	no	NA	no	NA	yes	97.1	no	NA	no	NA	no	NA	no	NA	no	NA	no	NA	no	NA	no	NA	no	NA	no	NA	no	NA	no	NA	no	NA	no	NA	no	NA	no	NA	no	NA	no	NA	no	NA	no	NA	no	NA	het	80.8	no	NA	no	NA	no	NA	no	NA	no	NA	no	NA	no	NA	yes	99.3	no	NA	no	NA	yes	97.2	no	NA	no	NA	no	NA	no	NA	no	NA	yes	98.2	no	NA	yes	99.2	no	NA	no	NA	no	NA	no	NA	no	NA	no	NA	no	NA	no	NA	no	NA	no	NA	no	NA	no	NA	het	1.8	no	NA	no	NA	no	NA	no	NA	no	NA	no	NA	no	NA	no	NA	no	NA	no	NA	no	NA	no	NA	no	NA	no	NA	no	NA	no	NA	no	NA	no	NA	no	NA	no	NA	yes	98.1	no	NA	no	NA	no	NA	no	NA	yes	98.7	no	NA	no	NA	no	NA	no	NA	no	NA	no	NA	no	NA	no	NA	no	NA	no	NA	no	NA	no	NA	no	NA	yes	98.9	no	NA	het	56.2	no	NA	no	NA	no	NA	no	NA	no	NA	no	NA	no	NA	no	NA	no	NA	no	NA	no	NA	no	NA	yes	99.2	no	NA	no	NA	no	NA	no	NA	no	NA	no	NA	no	NA	no	NA	yes	99.1	no	NA	no	NA	no	NA	no	NA	no	NA	no	NA	no	NA	no	NA	no	NA	no	NA	no	NA	no	NA	no	NA	no	NA	no	NA	no	NA	no	NA	no	NA	no	NA	no	NA	no	NA	no	NA	no	NA	no	NA	no	NA	no	NA	no	NA	no	NA	no	NA	no	NA	no	NA	no	NA	no	NA	no	NA	no	NA	no	NA	no	NA	no	NA	no	NA	no	NA	no	NA	no	NA	yes	99.7	no	NA	no	NA	no	NA	no	NA	no	NA	no	NA	no	NA	no	NA	no	NA	no	NA	no	NA	no	NA	no	NA	no	NA	no	NA	no	NA	no	NA	no	NA	no	NA	no	NA	no	NA	no	NA	het	1	no	NA	no	NA	no	NA	no	NA	no	NA	no	NA	no	NA	no	NA	no	NA	no	NA	no	NA	no	NA	no	NA	no	NA	no	NA	no	NA	no	NA	no	NA	no	NA	no	NA	no	NA	no	NA	no	NA	no	NA	no	NA	no	NA	no	NA	no	NA	no	NA	no	NA	no	NA	no	NA	no	NA	no	NA	no	NA	no	NA	no	NA	no	NA	no	NA	no	NA	no	NA	no	NA	no	NA	no	NA	no	NA	no	NA	no	NA	no	NA	no	NA	no	NA	no	NA	no	NA	no	NA	no	NA	no	NA	no	NA	no	NA	no	NA	no	NA	no	NA	no	NA	no	NA	no	NA	no	NA	no	NA	no	NA	no	NA	no	NA	no	NA	no	NA	no	NA	no	NA	no	NA	no	NA	no	NA	no	NA	no	NA	no	NA	no	NA	no	NA	no	NA	yes	96.7	no	NA	no	NA	no	NA	no	NA	no	NA	no	NA	no	NA	no	NA	no	NA	no	NA	no	NA	no	NA	no	NA	no	NA	no	NA	no	NA	no	NA	no	NA	no	NA	no	NA	no	NA	no	NA	no	NA	no	NA	no	NA	no	NA	no	NA	no	NA	no	NA	no	NA	no	NA	no	NA	no	NA	no	NA	no	NA	no	NA	no	NA	no	NA	no	NA	no	NA	no	NA	no	NA	no	NA	no	NA	no	NA	no	NA	no	NA	no	NA	no	NA	no	NA	no	NA	no	NA	no	NA	no	NA	no	NA	no	NA	no	NA	no	NA	no	NA	no	NA	no	NA	no	NA	no	NA	no	NA	no	NA	no	NA	no	NA	no	NA	no	NA	no	NA	yes	95.2	no	NA	no	NA	no	NA	no	NA	no	NA	no	NA	no	NA	no	NA	no	NA	no	NA	no	NA	no	NA	no	NA	no	NA	no	NA	no	NA	no	NA	no	NA	no	NA	no	NA	no	NA	no	NA	no	NA	no	NA	no	NA	no	NA	no	NA	no	NA	no	NA	no	NA	no	NA	no	NA	yes	99.7	no	NA	no	NA	no	NA	no	NA	no	NA	no	NA	no	NA	no	NA	no	NA	no	NA	no	NA	no	NA	no	NA	no	NA	no	NA	no	NA	no	NA	no	NA	no	NA	no	NA	no	NA	no	NA	no	NA	no	NA	no	NA	no	NA	no	NA	no	NA	no	NA	no	NA	no	NA	no	NA	no	NA	no	NA	no	NA	no	NA	no	NA	no	NA	no	NA	no	NA	no	NA	no	NA	no	NA	no	NA	no	NA	no	NA	no	NA	no	NA	no	NA	no	NA	no	NA	no	NA	no	NA	no	NA	yes	99.4	no	NA	no	NA	no	NA	no	NA	no	NA	no	NA	no	NA	no	NA	no	NA	no	NA	no	NA	no	NA	no	NA	no	NA	no	NA	no	NA	no	NA	no	NA	no	NA	no	NA	no	NA	no	NA	no	NA	no	NA	no	NA	no	NA	yes	99.2	no	NA	yes	100	no	NA	no	NA	no	NA	no	NA	no	NA	no	NA	no	NA	no	NA	no	NA	no	NA	no	NA	no	NA	yes	99.7	no	NA	no	NA	no	NA	no	NA	no	NA	no	NA	no	NA	no	NA	no	NA	no	NA	yes	99.5	no	NA	no	NA	no	NA	no	NA	no	NA	no	NA	no	NA	no	NA	no	NA	no	NA	no	NA	no	NA	no	NA	no	NA	no	NA	no	NA	no	NA	no	NA	no	NA	no	NA	no	NA	no	NA	no	NA	no	NA	no	NA	no	NA	no	NA	no	NA	no	NA	no	NA	no	NA	no	NA	no	NA	no	NA	no	NA	no	NA	no	NA	no	NA	no	NA	no	NA	no	NA	no	NA	no	NA	no	NA	yes	99.6	no	NA	no	NA	no	NA	no	NA	yes	99.4	no	NA	no	NA	no	NA	no	NA	no	NA	no	NA	no	NA	yes	98.9	no	NA	no	NA	no	NA	no	NA	no	NA	no	NA	no	NA	no	NA	no	NA	no	NA	no	NA	no	NA	no	NA	no	NA	no	NA	no	NA	no	NA	no	NA	no	NA	no	NA	no	NA	no	NA	no	NA	no	NA	no	NA	no	NA	no	NA	no	NA	no	NA	no	NA	no	NA	no	NA	no	NA	no	NA	no	NA	no	NA	no	NA	no	NA	no	NA	no	NA	no	NA	no	NA	no	NA	no	NA	no	NA	no	NA	no	NA	no	NA	yes	98.8	no	NA	no	NA	no	NA	yes	98.5	no	NA	no	NA	no	NA	no	NA	yes	99.2	no	NA	no	NA	no	NA	no	NA	no	NA	no	NA	no	NA	no	NA	no	NA	no	NA	no	NA	no	NA	no	NA	no	NA	no	NA	no	NA	no	NA	no	NA	no	NA	no	NA	no	NA	no	NA	no	NA	no	NA	no	NA	no	NA	no	NA	no	NA	no	NA	no	NA	no	NA	no	NA	no	NA	no	NA	no	NA	no	NA	no	NA	no	NA	no	NA	no	NA	no	NA	no	NA	no	NA	no	NA	no	NA	no	NA	no	NA	no	NA	no	NA	no	NA	no	NA	no	NA	yes	99.3	no	NA	no	NA	no	NA	no	NA	no	NA	yes	99.8	no	NA	yes	98.1	no	NA	no	NA	no	NA	no	NA	no	NA	no	NA	no	NA	no	NA	no	NA	no	NA	no	NA	no	NA	no	NA	no	NA	no	NA	no	NA	no	NA	no	NA	yes	99.7	no	NA	no	NA	no	NA	no	NA	no	NA	no	NA	no	NA	no	NA	no	NA	no	NA	yes	100	no	NA	no	NA	no	NA	no	NA	no	NA	no	NA	no	NA	no	NA	no	NA	no	NA	no	NA	het	1.6	no	NA	no	NA	yes	99.5	no	NA	no	NA	no	NA	no	NA	no	NA	no	NA	no	NA	no	NA	no	NA	no	NA	no	NA	no	NA	no	NA	yes	99.8	no	NA	no	NA	no	NA	no	NA	no	NA	no	NA	no	NA	no	NA	no	NA	no	NA	no	NA	no	NA	no	NA	no	NA	no	NA	no	NA	no	NA	no	NA	no	NA	no	NA	no	NA	no	NA	no	NA	no	NA	no	NA	no	NA	no	NA	no	NA	no	NA	no	NA	no	NA	no	NA	no	NA	yes	98.2	yes	99.7	no	NA	no	NA	no	NA	no	NA	no	NA	no	NA	no	NA	no	NA	no	NA	no	NA	no	NA	no	NA	no	NA	no	NA	no	NA	no	NA	no	NA	no	NA	no	NA	no	NA	no	NA	no	NA	no	NA	no	NA	no	NA	no	NA	no	NA	no	NA	no	NA	no	NA	no	NA	no	NA	no	NA	no	NA	no	NA	no	NA	no	NA	no	NA	no	NA	no	NA	no	NA	yes	99.7	no	NA	no	NA	no	no	no	no	no	no	no	no	no	no	no	no	no	no	no	no	no	no	no	no	no	no	no	no	no	no	no	no	no	no	no	no	no	no	no	no	no	no	no	no	no	no	no	no	no	no	no	no	no	no	no	no	no	no	no	no	no	no	no	no	yes	no	no	no	no	no	no	no	no	no	no	no	no	no	no	no	no	no	no	no	no	no	no	no	no	no	no	no	no	no	no	no	no	no	no	no	no	no	no	no	no	no	no	no	no	no	no	no	no	no	no	no	no	partial	Streptococcus_pneumoniae_23S.3004181.NZ_CP018138.1.1692408_1695312.4171	92.07	44.4	yes	no	no	no	no	no	no	no	no	no	no	no	no	no	no	no	no	no	no	no	no	no	NA	no	NA	no	NA	no	NA	no	NA	no	NA	no	NA	no	NA	no	NA	no	NA	no	NA	no	NA	no	NA	no	NA	no	NA	no	NA	no	NA	no	NA	no	NA	no	NA	no	NA	no	NA	no	NA	no	NA	no	NA	no	NA	no	NA	no	NA	no	NA	no	NA	no	NA	no	NA	no	NA	no	NA	no	NA	no	NA	no	NA	no	NA	no	NA	no	NA	no	NA	no	NA	no	NA	no	NA	no	NA	no	NA	no	NA	no	NA	no	NA	no	NA	no	NA	no	NA	no	NA	no	NA	no	NA	no	NA	no	NA	no	NA	no	NA	no	NA	no	NA	no	NA	no	NA	no	NA	no	NA	no	NA	no	NA	no	NA	no	NA	no	NA	no	NA	no	NA	no	NA	no	NA	no	NA	no	NA	no	NA	no	NA	no	NA	no	NA	no	NA	no	NA	no	NA	no	NA	no	NA	no	NA	no	NA	no	NA	no	NA	no	NA	no	NA	no	NA	no	NA	no	NA	no	NA	no	NA	no	NA	no	NA	no	NA	no	NA	no	NA	no	NA	no	NA	no	NA	no	NA	no	NA	no	NA	no	NA	no	NA	no	NA	no	NA	no	NA	no	NA	no	NA	no	NA	no	NA	no	NA	no	NA	no	NA	no	NA	no	NA	no	NA	no	NA	no	NA	no	NA	no	NA	no	NA	no	NA	no	NA	no	NA	no	NA	no	NA	no	NA	no	NA	no	NA	no	NA	no	NA	no	NA	no	NA	no	NA	no	NA	no	NA	no	NA	no	NA	no	NA	no	NA	no	NA	no	NA	no	NA	no	NA	no	NA	no	NA	no	NA	no	NA	no	NA	no	NA	no	NA	no	NA	no	NA	no	NA	no	NA	no	NA	no	NA	no	NA	no	NA	no	NA	no	NA	no	NA	no	NA	no	NA	no	NA	no	NA	no	NA	no	NA	no	NA	no	NA	no	NA	no	NA	no	NA	no	NA	no	NA	no	NA	no	NA	no	NA	no	NA	no	NA	no	NA	no	NA	no	NA	no	NA	no	NA	no	NA	no	NA	no	NA	no	NA	no	NA	no	NA	no	NA	no	NA	no	NA	no	NA	no	NA	no	NA	no	NA	no	NA	no	NA	no	NA	no	NA	no	NA	no	NA	no	NA	no	NA	no	NA	no	NA	no	NA	no	NA	no	NA	no	NA	no	NA	no	NA	no	NA	no	NA	no	NA	no	NA	no	NA	no	NA	no	NA	no	NA	yes	100	no	NA	no	NA	yes	100	no	NA	yes	100	no	NA	yes	100	yes	100	no	NA	yes	100	no	NA	no	NA	yes	100	yes	100	no	NA	no	NA	no	NA	no	NA	no	NA	no	NA	no	NA	yes	100	no	NA	yes	96	no	NA	no	NA	yes	100	no	NA	no	NA	yes	100	no	NA	no	NA	no	NA	no	NA	no	NA	no	NA	no	NA	no	NA	no	NA	no	NA	no	NA	no	NA	no	NA	no	NA	no	NA	no	NA	no	NA	no	NA	no	NA	no	NA	no	NA	no	NA	no	NA	no	NA	no	NA	no	NA	no	NA	no	NA	no	NA	no	NA	no	NA	no	NA	no	NA	no	NA	no	NA	no	NA	no	NA	no	NA	no	NA	no	NA	no	NA	no	NA	no	NA	no	NA	no	NA	no	NA	no	NA	no	NA	no	NA	no	NA	no	NA	no	NA	no	NA	no	NA	no	NA	no	NA	no	NA	no	NA	no	NA	no	NA	no	NA	no	NA	no	NA	no	NA	no	NA	no	NA	no	NA	no	NA	no	NA	no	NA	no	NA	no	NA	no	NA	no	NA	no	NA	no	NA	no	NA	no	NA	no	NA	no	NA	no	NA	no	NA	no	NA	no	NA	no	NA	no	NA	no	NA	no	NA	no	NA	no	NA	no	NA	no	NA	no	NA	no	NA	no	NA	no	NA	no	NA	no	NA	no	NA	no	NA	no	NA	no	NA	no	NA	no	NA	no	NA	no	NA	no	NA	no	NA	no	NA	no	NA	no	NA	no	NA	no	NA	no	NA	no	NA	no	NA	no	NA	no	NA	no	NA	no	NA	no	NA	no	NA	no	NA	no	NA	no	NA	no	NA	no	NA	no	NA	no	NA	no	NA	no	NA	no	NA	no	NA	no	NA	no	NA	no	NA	no	NA	no	NA	no	NA	no	NA	no	NA	no	NA	no	NA	no	NA	no	NA	no	NA	no	NA	no	NA	no	NA	no	NA	no	NA	no	NA	no	NA	no	NA	no	NA	no	NA	no	NA	no	NA	no	NA	no	NA	no	NA	no	NA	no	NA	no	NA	no	NA	no	NA	no	NA	no	NA	no	NA	no	NA	no	NA	no	NA	no	NA	no	NA	no	NA	no	NA	no	NA	no	NA	no	NA	no	NA	no	NA	no	NA	no	NA	no	NA	no	NA	no	NA	no	NA	no	NA	no	NA	no	NA	no	NA	no	NA	no	NA	no	NA	no	NA	no	NA	no	NA	no	NA	no	NA	no	NA	no	NA	no	NA	no	NA	no	NA	no	NA	no	NA	no	NA	no	NA	no	NA	no	NA	no	NA	no	NA	no	NA	no	NA	no	NA	no	NA	no	NA	no	NA	no	NA	no	NA	no	NA	no	NA	no	NA	no	NA	no	NA	no	NA	no	NA	no	NA	no	NA	no	NA	no	NA	no	NA	no	NA	no	no	no	no	no	no	no	no	no	no	no	no	no	no	no	no	no	no	no	no	no	no	no	no	no	no	no	no	no	no	no	no	no	no	no	no	no	no	no	no	no	no	no	no	no	no	no	no	no	no	no	no	no	no	no	no	no	no	no	no	no	no	no	no	no	no	no	no	no	no	no	no	no	no	no	no	no	no	no	no	no	no	no	no	no	no	no	no	no	no	no	no	no	no	no	no	no	no	no	no	no	no	no	no	no	no	no	no	no	no	no	no	no	no	no	no	no	no	no	no	no	no	yes	yes	blaZ.3000621.CP000732.1.9682_10528.4586	96.81	20.8	yes	yes	no	no	no	no	no	yes	no	no	yes	no	yes	no	no	yes	no	yes	no	no	yes	no	no	no	no	no	no	no	no	no	no	no	no	no	yes	no	no	no	no	no	yes	no	no	no	no	no	yes	no	no	no	no	no	yes	yes	no	no	yes	no	no	yes	no	no	yes	yes	dfrC.3002865.AE015929.1.1128933_1129419.4707	99.79	68.6	yes	no	no	no	no	no	no	no	no	no	no	no	no	yes	no	no	no	no	no	no	NA	NA	NA	NA	NA	NA	NA	no	no	NA	NA	NA	NA	NA	NA	NA	NA	NA	NA	NA	NA	NA	NA	NA	NA	NA	NA	NA	NA	NA	NA	no	NA	NA	NA	NA	NA	NA	NA	NA	NA	no	no	NA	NA	NA	NA	NA	yes	no	fusA.3003735.BX571856.599702_601784.3510	90.49	29.9	no	yes	no	no	no	no	no	yes	no	yes	no	yes	no	no	no	no	yes	no	no	no	no	yes	no	no	no	no	yes	no	no	no	yes	yes	no	no	yes	no	no	yes	no	no	yes	no	no	no	no	no	yes	no	no	yes	no	no	no	no	no	no	no	no	yes	no	no	no	no	no	yes	no	no	no	no	no	no	no	no	yes	no	no	no	no	no	no	no	no	no	no	no	no	no	no	no	no	yes	no	no	no	no	no	no	no	no	no	no	no	no	no	no	no	no	no	no	no	no	no	yes	no	no	no	yes	no	no	no	no	no	no	yes	no	no	yes	no	no	no	no	no	no	yes	no	no	no	no	no	no	no	no	no	no	no	no	no	no	no	no	no	no	no	no	no	no	no	yes	no	no	no	yes	no	yes	no	no	no	no	yes	no	no	no	no	no	no	no	no	yes	no	no	yes	no	no	yes	yes	no	no	yes	no	no	no	yes	yes	no	no	no	no	no	no	no	no	no	no	no	no	no	no	no	no	no	no	no	no	no	yes	no	no	no	NA	NA	NA	NA	NA	NA	NA	NA	NA	NA	NA	NA	NA	NA	NA	NA	NA	NA	NA	NA	NA	NA	NA	NA	NA	NA	no	no	NA	NA	NA	NA	NA	NA	NA	NA	partial	fusE.3003737.CP002114.2.2306994_2307531.4642	90.45	19.2	yes	no	no	no	no	no	no	no	no	no	no	no	no	no	yes	no	yes	no	no	no	no	no	no	no	yes	no	yes	yes	no	no	no	yes	no	yes	no	no	yes	no	no	no	yes	no	yes	no	yes	no	no	NA	NA	NA	NA	NA	NA	no	NA	NA	NA	NA	NA	NA	NA	NA	NA	NA	NA	NA	NA	NA	NA	NA	no	NA	NA	NA	no	NA	NA	NA	no	NA	NA	NA	no	no	NA	NA	NA	NA	NA	NA	NA	NA	NA	NA	NA	NA	NA	NA	NA	no	no	NA	NA	NA	no	no	NA	NA	NA	NA	NA	NA	NA	NA	NA	no	no	NA	NA	NA	NA	NA	NA	NA	NA	NA	NA	NA	NA	NA	NA	NA	NA	NA	NA	NA	NA	NA	NA	NA	NA	NA	NA	NA	NA	NA	NA	NA	no	no	NA	NA	NA	NA	NA	NA	NA	NA	NA	NA	NA	NA	NA	NA	NA	NA	NA	NA	NA	NA	NA	NA	NA	NA	NA	NA	NA	NA	NA	NA	NA	NA	NA	NA	no	no	NA	NA	NA	no	no	NA	NA	NA	NA	NA	NA	NA	NA	NA	NA	NA	NA	NA	no	NA	NA	NA	NA	NA	no	no	NA	NA	NA	NA	NA	NA	NA	NA	NA	NA	NA	NA	NA	NA	NA	NA	NA	NA	NA	NA	NA	NA	NA	NA	NA	NA	NA	NA	NA	NA	NA	NA	NA	NA	NA	NA	NA	NA	NA	NA	NA	NA	NA	NA	NA	NA	NA	NA	NA	yes	yes	msrA.3000251.NC_022598.1.14791_16258.4185	100	104.2	no	no	no	no	no	no	no	no	no	no	no	no	no	no	no	no	no	no	no	no	no	no	NA	NA	NA	NA	NA	NA	NA	NA	NA	NA	NA	NA	NA	NA	NA	NA	yes	yes	norA.3000391.AY566250.391_1555.268	100	48.1	no	no	no	no	no	no	no	no	no	no	no	no	no	no	no	no	no	no	no	no	no	no	no	no	no	no	no	no	no	NA	NA	NA	NA	NA	NA	NA	no	no	NA	NA	NA	NA	NA	NA	NA	NA	NA	NA	NA	NA	NA	NA	NA	NA	NA	NA	NA	NA	NA	NA	NA	NA	NA	NA	NA	NA	NA	NA	NA	NA	NA	NA	NA	NA	NA	NA	NA	NA	NA	NA	NA	NA	NA	NA	NA	NA	NA	NA	NA	NA	NA	NA	NA	NA	NA	NA	NA	NA	NA	NA	partial	rpoB.3003287.NC_002952.590830_594382.3332	90.77	8.3	yes	no	yes	no	no	no	no	no	no	no	yes	no	no	no	no	no	no	no	no	no	no	no	no	no	yes	no	no	no	no	no	no	no	no	no	no	no	no	no	no	no	no	no	no	no	yes	no	no	no	no	no	no	no	no	no	no	no	no	no	no	no	no	no	no	no	no	no	no	yes	no	no	no	no	no	no	no	no	no	no	no	no	no	yes	no	no	no	no	no	no	no	no	yes	no	no	no	no	no	no	no	yes	no	no	no	no	no	no	no	no	yes	yes	no	no	no	no	no	no	no	no	no	no	partial	rpoC.3003291.NC_002952.594518_598142.2053	90.34	15.9	yes	no	no	no	no	no	no	no	no	no	no	no	no	no	no	no	no	no	no	no	no	no	no	no	no	no	no	no	no	no	no	no	no	no	no	yes	no	no	no	no	no	no	no	no	no	no	no	no	no	no	no	no	no	no	no	no	no	no	no	no	no	no	no	no	no	no	no	no	no	no	no	no	no	no	no	no	no	no	no	no	no	no	no	no	no	no	no	no	no	no	no	no	no	no	no	no	no	no	no	no	no	no	no	no	no	no	no	no	no	no	no	no	no	no	no	no	no	no	no	no	no	no	no	no	no	no	no	no	no	no	no	no	no	no	no	no	no	no	no	no	no	no	no	no	no	no	no	no	no	no	no	no	no	no	no	no	NA	NA	NA	NA	NA	NA	NA	NA	NA	NA	NA	NA	NA	NA	NA	NA	NA	NA	NA	NA	NA	NA	NA	NA	no	no	NA	NA	NA	NA	NA	NA	NA	NA	NA	NA	NA	NA	NA	NA	NA	NA	NA	NA	NA	NA	NA	NA	NA	NA	NA	no	no	NA	NA	NA	NA	NA	no	no	NA	NA	NA	NA	NA	NA	NA	NA	NA	NA	NA	NA	NA	NA	NA	NA	NA	NA	NA	NA	NA	NA	NA	NA	NA	NA	NA	NA	NA	NA	NA	NA	NA	NA	NA	NA	NA	NA	NA	NA	NA	NA	NA	NA	NA	NA	NA	no	no	NA	NA	NA	NA	NA	NA	NA	NA	NA	NA	NA	NA	NA	NA	NA	NA	NA	NA	NA	NA	NA	NA	NA	NA	no	no	NA	NA	NA	NA	NA	no	no	NA	NA	NA	no	no	NA	NA	NA	NA	NA	NA	NA	NA	NA	NA	NA	NA	NA	NA	NA	NA	NA	NA	NA	NA	NA	NA	NA	NA	NA	NA	NA	NA	NA	NA	no	no	NA	NA	NA	NA	NA	NA	no	NA	NA	NA	NA	NA
15TB0717_S106	Staphylococcus capitis	15TB0717	Clinical sample	4	>4	0.5	0.064	0.016	1	0.25	2	no	no	NA	NA	NA	NA	NA	NA	NA	NA	NA	NA	NA	NA	NA	NA	NA	NA	no	no	NA	NA	NA	NA	NA	no	no	NA	NA	NA	NA	NA	NA	NA	NA	NA	NA	NA	NA	NA	NA	NA	NA	NA	NA	NA	NA	no	no	NA	NA	NA	NA	NA	NA	NA	NA	NA	NA	NA	NA	NA	NA	NA	NA	NA	NA	NA	NA	no	no	NA	NA	NA	NA	NA	no	NA	NA	NA	NA	NA	NA	NA	NA	NA	NA	NA	NA	NA	NA	NA	NA	NA	NA	NA	NA	NA	NA	NA	NA	NA	NA	NA	NA	NA	NA	NA	NA	NA	NA	NA	NA	NA	NA	NA	NA	NA	NA	NA	NA	NA	NA	NA	NA	NA	NA	NA	NA	NA	NA	NA	NA	NA	NA	NA	NA	NA	NA	NA	NA	NA	NA	NA	NA	NA	NA	NA	NA	NA	NA	NA	NA	NA	NA	NA	NA	NA	NA	NA	NA	NA	NA	NA	NA	NA	NA	NA	NA	NA	NA	NA	NA	NA	NA	NA	NA	NA	NA	NA	NA	NA	NA	NA	NA	NA	NA	no	NA	NA	NA	NA	NA	no	no	NA	NA	NA	NA	NA	NA	NA	NA	NA	NA	NA	no	NA	NA	NA	NA	NA	no	no	NA	NA	NA	NA	NA	NA	NA	NA	NA	NA	NA	NA	NA	NA	NA	NA	NA	NA	NA	NA	NA	NA	NA	no	no	NA	NA	NA	no	NA	NA	NA	NA	NA	NA	NA	NA	no	no	NA	NA	NA	NA	NA	NA	NA	NA	NA	NA	NA	NA	NA	NA	NA	NA	NA	NA	NA	NA	NA	NA	NA	no	NA	NA	NA	NA	NA	NA	NA	NA	NA	NA	NA	NA	no	no	NA	NA	NA	NA	NA	NA	NA	no	NA	NA	NA	NA	NA	NA	NA	NA	NA	NA	NA	NA	NA	NA	NA	NA	NA	NA	NA	NA	NA	NA	NA	NA	NA	NA	NA	NA	NA	NA	NA	NA	NA	NA	NA	NA	NA	NA	NA	NA	NA	NA	NA	NA	NA	NA	NA	NA	NA	NA	NA	NA	NA	NA	NA	NA	NA	no	no	NA	NA	NA	NA	NA	NA	NA	NA	NA	NA	NA	NA	NA	NA	NA	no	NA	NA	NA	NA	NA	NA	NA	NA	NA	NA	NA	NA	NA	NA	NA	no	NA	NA	NA	NA	NA	NA	NA	NA	NA	NA	NA	NA	NA	NA	NA	NA	NA	NA	NA	NA	NA	NA	NA	NA	NA	NA	NA	NA	NA	NA	NA	NA	NA	NA	NA	NA	NA	NA	NA	NA	NA	NA	NA	NA	NA	NA	NA	NA	NA	NA	NA	NA	NA	no	NA	NA	NA	NA	NA	NA	NA	NA	NA	NA	NA	NA	NA	NA	NA	NA	NA	NA	NA	NA	NA	NA	NA	NA	NA	NA	NA	NA	NA	NA	NA	NA	NA	NA	NA	NA	NA	NA	NA	NA	NA	NA	NA	NA	NA	NA	NA	NA	NA	NA	NA	NA	NA	NA	NA	NA	NA	NA	NA	NA	NA	NA	NA	NA	NA	NA	NA	NA	NA	NA	NA	NA	NA	NA	NA	NA	NA	NA	NA	NA	NA	NA	NA	NA	NA	NA	NA	NA	NA	NA	NA	NA	NA	NA	NA	NA	NA	NA	NA	NA	NA	NA	NA	NA	NA	NA	NA	NA	NA	NA	NA	NA	NA	NA	NA	NA	NA	NA	NA	NA	NA	NA	NA	NA	NA	no	NA	NA	NA	NA	NA	NA	NA	NA	NA	NA	NA	NA	NA	NA	NA	NA	NA	NA	NA	NA	NA	NA	NA	NA	NA	NA	NA	NA	NA	NA	NA	NA	NA	NA	NA	NA	NA	no	no	NA	NA	NA	NA	NA	NA	yes_nonunique	yes	Staphylococcus_aureus_23S.3004058.NZ_CP009828.1.497113_500039.4128	98.02	119.7	yes	no	no	no	no	no	no	no	no	no	no	no	no	no	no	no	no	no	no	no	no	no	NA	no	NA	no	NA	no	NA	no	NA	no	NA	no	NA	no	NA	no	NA	no	NA	no	NA	no	NA	no	NA	no	NA	no	NA	no	NA	no	NA	no	NA	no	NA	no	NA	no	NA	no	NA	no	NA	no	NA	no	NA	no	NA	no	NA	no	NA	no	NA	no	NA	no	NA	no	NA	no	NA	no	NA	no	NA	no	NA	no	NA	no	NA	no	NA	no	NA	no	NA	no	NA	no	NA	no	NA	no	NA	no	NA	no	NA	no	NA	no	NA	no	NA	no	NA	no	NA	no	NA	no	NA	no	NA	no	NA	no	NA	no	NA	no	NA	yes	99.2	no	NA	no	NA	no	NA	no	NA	no	NA	no	NA	no	NA	no	NA	no	NA	no	NA	no	NA	no	NA	no	NA	no	NA	no	NA	no	NA	no	NA	no	NA	no	NA	no	NA	no	NA	no	NA	yes	96.5	no	NA	no	NA	no	NA	no	NA	no	NA	yes	99.2	no	NA	no	NA	no	NA	no	NA	no	NA	no	NA	no	NA	no	NA	no	NA	no	NA	no	NA	no	NA	no	NA	no	NA	no	NA	no	NA	no	NA	no	NA	no	NA	yes	93.8	no	NA	no	NA	no	NA	no	NA	no	NA	no	NA	no	NA	no	NA	no	NA	no	NA	no	NA	no	NA	no	NA	no	NA	no	NA	no	NA	no	NA	no	NA	no	NA	no	NA	no	NA	no	NA	no	NA	no	NA	no	NA	no	NA	no	NA	no	NA	no	NA	no	NA	no	NA	no	NA	no	NA	no	NA	no	NA	no	NA	no	NA	no	NA	yes	100	no	NA	no	NA	no	NA	no	NA	no	NA	yes	100	no	NA	no	NA	no	NA	no	NA	no	NA	no	NA	no	NA	no	NA	no	NA	no	NA	no	NA	no	NA	no	NA	no	NA	no	NA	no	NA	no	NA	no	NA	no	NA	no	NA	no	NA	no	NA	no	NA	no	NA	no	NA	no	NA	no	NA	no	NA	no	NA	no	NA	no	NA	yes	96.3	no	NA	yes	100	no	NA	yes	100	no	NA	no	NA	no	NA	no	NA	no	NA	no	NA	no	NA	no	NA	no	NA	no	NA	yes	98.8	no	NA	het	30.5	no	NA	no	NA	no	NA	no	NA	no	NA	no	NA	no	NA	no	NA	no	NA	no	NA	no	NA	no	NA	yes	97.7	no	NA	no	NA	no	NA	no	NA	no	NA	no	NA	no	NA	no	NA	no	NA	no	NA	no	NA	no	NA	yes	97.6	no	NA	no	NA	no	NA	no	NA	no	NA	no	NA	no	NA	no	NA	no	NA	no	NA	no	NA	no	NA	no	NA	no	NA	no	NA	no	NA	no	NA	no	NA	no	NA	no	NA	no	NA	no	NA	no	NA	no	NA	no	NA	no	NA	no	NA	yes	100	no	NA	no	NA	no	NA	no	NA	no	NA	no	NA	no	NA	no	NA	yes	100	no	NA	no	NA	yes	97.5	no	NA	no	NA	no	NA	no	NA	no	NA	yes	92.3	no	NA	yes	98.7	no	NA	no	NA	no	NA	no	NA	no	NA	no	NA	no	NA	no	NA	no	NA	no	NA	no	NA	no	NA	no	NA	no	NA	no	NA	no	NA	no	NA	no	NA	no	NA	no	NA	no	NA	no	NA	no	NA	no	NA	no	NA	no	NA	no	NA	no	NA	no	NA	no	NA	no	NA	no	NA	no	NA	yes	98.9	no	NA	no	NA	no	NA	no	NA	yes	98.9	no	NA	no	NA	no	NA	no	NA	no	NA	no	NA	no	NA	no	NA	no	NA	no	NA	no	NA	no	NA	no	NA	yes	100	no	NA	no	NA	no	NA	het	1	no	NA	no	NA	no	NA	no	NA	no	NA	no	NA	no	NA	no	NA	no	NA	no	NA	yes	100	no	NA	no	NA	no	NA	no	NA	no	NA	no	NA	no	NA	no	NA	yes	100	no	NA	no	NA	no	NA	no	NA	no	NA	no	NA	no	NA	no	NA	no	NA	no	NA	no	NA	no	NA	no	NA	no	NA	no	NA	no	NA	no	NA	no	NA	no	NA	no	NA	no	NA	no	NA	no	NA	no	NA	no	NA	no	NA	no	NA	no	NA	no	NA	no	NA	no	NA	no	NA	no	NA	no	NA	no	NA	no	NA	no	NA	no	NA	no	NA	no	NA	no	NA	no	NA	yes	98.4	no	NA	no	NA	no	NA	no	NA	no	NA	no	NA	no	NA	no	NA	no	NA	no	NA	no	NA	no	NA	no	NA	no	NA	no	NA	no	NA	no	NA	no	NA	no	NA	yes	96.9	no	NA	no	NA	no	NA	no	NA	no	NA	no	NA	no	NA	no	NA	no	NA	no	NA	no	NA	no	NA	no	NA	no	NA	no	NA	no	NA	no	NA	no	NA	no	NA	no	NA	no	NA	no	NA	no	NA	no	NA	no	NA	no	NA	no	NA	no	NA	no	NA	no	NA	no	NA	no	NA	no	NA	no	NA	no	NA	no	NA	no	NA	no	NA	no	NA	no	NA	no	NA	no	NA	no	NA	no	NA	no	NA	no	NA	no	NA	no	NA	no	NA	no	NA	no	NA	no	NA	no	NA	het	13.9	no	NA	no	NA	no	NA	no	NA	no	NA	no	NA	no	NA	yes	99.3	no	NA	no	NA	no	NA	no	NA	no	NA	no	NA	no	NA	no	NA	no	NA	no	NA	no	NA	no	NA	no	NA	no	NA	no	NA	no	NA	no	NA	no	NA	no	NA	no	NA	no	NA	no	NA	yes	92.1	no	NA	no	NA	no	NA	no	NA	no	NA	no	NA	no	NA	no	NA	no	NA	no	NA	no	NA	no	NA	no	NA	no	NA	no	NA	no	NA	no	NA	no	NA	no	NA	no	NA	no	NA	no	NA	no	NA	no	NA	no	NA	no	NA	no	NA	no	NA	no	NA	no	NA	no	NA	no	NA	no	NA	no	NA	no	NA	no	NA	no	NA	no	NA	no	NA	no	NA	no	NA	no	NA	no	NA	no	NA	no	NA	no	NA	no	NA	no	NA	no	NA	no	NA	no	NA	no	NA	no	NA	no	NA	no	NA	no	NA	no	NA	no	NA	no	NA	no	NA	no	NA	no	NA	no	NA	no	NA	no	NA	no	NA	no	NA	no	NA	no	NA	no	NA	yes	95.2	no	NA	no	NA	no	NA	no	NA	no	NA	yes	98.6	no	NA	no	NA	no	NA	no	NA	no	NA	no	NA	no	NA	no	NA	no	NA	no	NA	no	NA	no	NA	no	NA	no	NA	no	NA	no	NA	no	NA	no	NA	no	NA	no	NA	no	NA	no	NA	no	NA	no	NA	no	NA	no	NA	yes	100	no	NA	no	NA	no	NA	no	NA	no	NA	no	NA	no	NA	no	NA	no	NA	no	NA	no	NA	no	NA	no	NA	no	NA	no	NA	no	NA	no	NA	no	NA	no	NA	no	NA	no	NA	no	NA	no	NA	no	NA	no	NA	no	NA	no	NA	no	NA	no	NA	no	NA	no	NA	no	NA	no	NA	no	NA	no	NA	no	NA	no	NA	no	NA	no	NA	no	NA	no	NA	no	NA	no	NA	no	NA	no	NA	no	NA	no	NA	no	NA	no	NA	no	NA	no	NA	no	NA	no	NA	no	NA	yes	97.9	no	NA	no	NA	no	NA	no	NA	no	NA	no	NA	no	NA	no	NA	no	NA	no	NA	no	NA	no	NA	no	NA	no	NA	no	NA	het	0.8	no	NA	no	NA	no	NA	no	NA	no	NA	no	NA	no	NA	no	NA	no	NA	no	NA	yes	100	no	NA	yes	99.2	no	NA	no	NA	no	NA	no	NA	no	NA	no	NA	no	NA	no	NA	no	NA	no	NA	no	NA	no	NA	yes	100	no	NA	no	NA	no	NA	no	NA	no	NA	no	NA	no	NA	no	NA	no	NA	no	NA	yes	99.3	no	NA	no	NA	no	NA	no	NA	no	NA	no	NA	no	NA	no	NA	no	NA	no	NA	no	NA	no	NA	no	NA	no	NA	no	NA	no	NA	no	NA	no	NA	no	NA	no	NA	no	NA	no	NA	no	NA	no	NA	no	NA	no	NA	no	NA	no	NA	no	NA	no	NA	no	NA	no	NA	no	NA	no	NA	no	NA	no	NA	no	NA	no	NA	no	NA	no	NA	no	NA	no	NA	no	NA	no	NA	yes	98.2	no	NA	no	NA	no	NA	no	NA	yes	100	no	NA	no	NA	no	NA	no	NA	no	NA	no	NA	no	NA	yes	99.1	no	NA	no	NA	no	NA	no	NA	no	NA	no	NA	no	NA	no	NA	no	NA	no	NA	no	NA	no	NA	no	NA	no	NA	no	NA	no	NA	no	NA	no	NA	no	NA	no	NA	no	NA	no	NA	no	NA	no	NA	no	NA	no	NA	no	NA	no	NA	no	NA	no	NA	no	NA	no	NA	no	NA	no	NA	no	NA	no	NA	no	NA	no	NA	no	NA	no	NA	no	NA	no	NA	no	NA	no	NA	no	NA	no	NA	no	NA	no	NA	yes	99.3	no	NA	no	NA	no	NA	yes	99.2	no	NA	no	NA	no	NA	no	NA	yes	98.5	no	NA	no	NA	no	NA	no	NA	no	NA	no	NA	no	NA	no	NA	no	NA	no	NA	no	NA	no	NA	no	NA	no	NA	no	NA	no	NA	no	NA	no	NA	no	NA	no	NA	no	NA	no	NA	no	NA	no	NA	no	NA	no	NA	no	NA	no	NA	no	NA	no	NA	yes	99.3	no	NA	no	NA	no	NA	no	NA	no	NA	no	NA	no	NA	no	NA	no	NA	no	NA	no	NA	no	NA	no	NA	yes	98.8	no	NA	no	NA	no	NA	no	NA	no	NA	no	NA	no	NA	yes	100	no	NA	no	NA	no	NA	no	NA	no	NA	yes	100	no	NA	yes	95.5	no	NA	no	NA	no	NA	no	NA	no	NA	no	NA	no	NA	no	NA	no	NA	no	NA	no	NA	yes	97.1	no	NA	no	NA	no	NA	no	NA	no	NA	no	NA	yes	100	no	NA	no	NA	no	NA	no	NA	no	NA	no	NA	no	NA	no	NA	no	NA	no	NA	no	NA	no	NA	het	31.1	no	NA	no	NA	no	NA	no	NA	yes	100	no	NA	no	NA	no	NA	no	NA	no	NA	no	NA	no	NA	no	NA	no	NA	no	NA	no	NA	no	NA	het	12.6	no	NA	no	NA	no	NA	no	NA	no	NA	no	NA	no	NA	no	NA	yes	99.1	no	NA	no	NA	no	NA	no	NA	no	NA	no	NA	no	NA	no	NA	no	NA	no	NA	no	NA	no	NA	no	NA	no	NA	no	NA	no	NA	no	NA	no	NA	no	NA	no	NA	no	NA	no	NA	no	NA	no	NA	no	NA	no	NA	no	NA	no	NA	no	NA	no	NA	no	NA	no	NA	no	NA	yes	97.7	yes	100	no	NA	no	NA	no	NA	no	NA	no	NA	no	NA	no	NA	no	NA	no	NA	no	NA	no	NA	no	NA	no	NA	no	NA	no	NA	no	NA	no	NA	no	NA	no	NA	no	NA	no	NA	no	NA	no	NA	yes	100	no	NA	no	NA	no	NA	no	NA	no	NA	no	NA	no	NA	no	NA	no	NA	no	NA	no	NA	no	NA	no	NA	no	NA	no	NA	no	NA	no	NA	yes	100	no	NA	no	NA	no	no	no	no	no	no	no	no	no	no	no	yes	no	no	no	no	no	no	no	no	no	no	no	no	no	no	no	no	no	no	no	no	no	no	no	no	no	no	no	no	no	no	no	no	no	no	no	no	no	no	no	no	no	no	no	no	no	no	no	no	no	no	no	no	no	no	no	no	no	no	no	no	no	no	no	no	no	no	no	no	no	no	no	no	no	no	no	no	no	no	no	no	no	no	no	no	no	no	no	no	no	no	no	no	no	no	no	no	no	no	no	no	no	partial	Streptococcus_pneumoniae_23S.3004181.NZ_CP018138.1.1692408_1695312.4171	90.41	51.1	yes	no	no	no	no	no	no	no	no	no	no	no	no	no	no	yes	no	yes	yes	yes	no	no	NA	yes	100	no	NA	no	NA	yes	97.9	no	NA	no	NA	yes	100	no	NA	no	NA	no	NA	yes	100	yes	97.8	no	NA	no	NA	yes	100	no	NA	no	NA	no	NA	no	NA	no	NA	no	NA	yes	100	no	NA	no	NA	no	NA	no	NA	yes	100	yes	100	no	NA	no	NA	no	NA	no	NA	no	NA	no	NA	no	NA	no	NA	no	NA	no	NA	no	NA	no	NA	no	NA	no	NA	no	NA	no	NA	no	NA	no	NA	no	NA	no	NA	no	NA	no	NA	no	NA	no	NA	no	NA	no	NA	no	NA	no	NA	no	NA	no	NA	no	NA	no	NA	no	NA	no	NA	no	NA	no	NA	yes	100	no	NA	no	NA	no	NA	no	NA	no	NA	no	NA	no	NA	yes	100	no	NA	no	NA	no	NA	no	NA	no	NA	no	NA	no	NA	no	NA	no	NA	no	NA	no	NA	no	NA	no	NA	no	NA	no	NA	yes	100	no	NA	no	NA	no	NA	yes	100	no	NA	no	NA	no	NA	no	NA	no	NA	no	NA	no	NA	no	NA	no	NA	no	NA	no	NA	no	NA	no	NA	no	NA	no	NA	yes	100	no	NA	no	NA	no	NA	yes	100	no	NA	no	NA	no	NA	no	NA	no	NA	no	NA	no	NA	no	NA	no	NA	no	NA	no	NA	yes	100	no	NA	no	NA	no	NA	no	NA	no	NA	no	NA	no	NA	no	NA	yes	100	no	NA	no	NA	no	NA	no	NA	no	NA	no	NA	no	NA	no	NA	no	NA	no	NA	no	NA	no	NA	no	NA	yes	100	no	NA	no	NA	no	NA	no	NA	no	NA	no	NA	no	NA	no	NA	no	NA	no	NA	no	NA	no	NA	yes	100	no	NA	no	NA	no	NA	no	NA	no	NA	no	NA	no	NA	no	NA	yes	100	no	NA	no	NA	no	NA	no	NA	no	NA	no	NA	no	NA	no	NA	no	NA	no	NA	no	NA	no	NA	no	NA	no	NA	no	NA	no	NA	no	NA	no	NA	no	NA	no	NA	no	NA	yes	100	no	NA	no	NA	no	NA	no	NA	no	NA	no	NA	no	NA	no	NA	no	NA	no	NA	yes	100	no	NA	no	NA	no	NA	no	NA	no	NA	no	NA	no	NA	no	NA	no	NA	no	NA	no	NA	yes	100	no	NA	no	NA	no	NA	no	NA	no	NA	no	NA	no	NA	no	NA	no	NA	no	NA	no	NA	no	NA	no	NA	yes	100	no	NA	no	NA	no	NA	no	NA	no	NA	no	NA	no	NA	no	NA	no	NA	no	NA	no	NA	no	NA	no	NA	no	NA	no	NA	no	NA	no	NA	no	NA	no	NA	no	NA	no	NA	no	NA	no	NA	no	NA	no	NA	no	NA	no	NA	no	NA	no	NA	no	NA	no	NA	no	NA	no	NA	yes	100	no	NA	no	NA	no	NA	no	NA	no	NA	yes	94.9	no	NA	no	NA	no	NA	no	NA	no	NA	no	NA	no	NA	no	NA	no	NA	no	NA	no	NA	no	NA	no	NA	yes	96.1	no	NA	no	NA	no	NA	no	NA	no	NA	no	NA	no	NA	no	NA	no	NA	yes	95.4	no	NA	no	NA	no	NA	no	NA	no	NA	no	NA	no	NA	no	NA	no	NA	no	NA	no	NA	no	NA	no	NA	yes	100	no	NA	no	NA	no	NA	no	NA	no	NA	no	NA	no	NA	yes	98.4	no	NA	no	NA	yes	98.2	no	NA	no	NA	no	NA	no	NA	no	NA	yes	98	yes	100	no	NA	no	NA	no	NA	no	NA	yes	100	no	NA	no	NA	no	NA	no	NA	no	NA	yes	100	no	NA	no	NA	no	NA	no	NA	no	NA	no	NA	yes	100	no	NA	no	NA	yes	100	no	NA	no	NA	no	NA	yes	93.5	no	NA	no	NA	no	NA	yes	95.8	no	NA	no	NA	no	NA	no	NA	no	NA	no	NA	no	NA	no	NA	no	NA	no	NA	no	NA	no	NA	no	NA	no	NA	no	NA	no	NA	no	NA	yes	98	no	NA	no	NA	no	NA	no	NA	no	NA	yes	100	no	NA	no	NA	no	NA	yes	97.9	no	NA	no	NA	no	NA	no	NA	no	NA	no	NA	yes	100	no	NA	no	NA	no	NA	yes	97.8	no	NA	no	NA	no	NA	yes	97.8	no	NA	no	NA	no	NA	yes	90.9	no	NA	no	NA	no	NA	no	NA	no	NA	no	NA	no	NA	yes	100	no	NA	no	NA	no	NA	no	NA	no	NA	no	NA	yes	100	no	NA	yes	100	no	NA	no	NA	no	NA	het	88.2	no	NA	no	NA	no	NA	yes	100	no	NA	no	NA	no	NA	no	NA	yes	100	yes	100	no	NA	no	NA	yes	96	no	NA	no	NA	no	NA	no	NA	no	NA	yes	93.3	no	NA	no	NA	yes	100	no	NA	no	NA	no	NA	yes	100	no	NA	no	NA	yes	97.3	no	NA	no	NA	no	NA	no	NA	yes	97.2	no	NA	no	NA	no	NA	yes	100	yes	100	no	NA	no	NA	no	NA	yes	100	no	NA	no	NA	yes	97.1	yes	94.6	no	NA	yes	100	no	NA	no	NA	no	NA	no	NA	no	NA	no	NA	no	NA	no	NA	yes	100	no	NA	no	NA	no	NA	yes	100	no	NA	no	NA	no	NA	no	NA	no	NA	no	NA	no	NA	no	no	no	no	no	no	no	no	no	no	no	no	no	no	no	no	no	no	no	no	no	no	no	no	yes	no	no	no	no	no	no	no	no	no	no	no	no	no	no	no	no	no	no	no	no	no	no	no	no	no	no	no	no	no	no	no	no	no	no	no	no	no	no	no	no	no	no	no	no	no	no	no	no	no	no	no	no	yes	no	no	no	no	no	no	no	no	no	yes	no	no	no	no	no	no	no	no	no	no	no	no	no	no	no	no	no	no	no	no	no	no	no	no	no	no	no	no	no	yes	no	no	no	no	no	no	NA	NA	NA	NA	NA	NA	NA	NA	NA	NA	NA	NA	NA	NA	NA	NA	NA	NA	NA	NA	NA	NA	NA	NA	NA	NA	NA	NA	NA	NA	NA	NA	NA	NA	NA	NA	NA	NA	NA	NA	NA	NA	NA	NA	NA	NA	NA	NA	NA	NA	NA	NA	NA	NA	NA	NA	NA	NA	NA	NA	NA	NA	NA	NA	NA	no	no	NA	NA	NA	NA	NA	NA	NA	NA	NA	NA	NA	NA	NA	NA	NA	NA	NA	NA	NA	NA	NA	no	no	NA	NA	NA	NA	NA	NA	NA	no	no	NA	NA	NA	NA	NA	NA	NA	NA	NA	NA	NA	NA	NA	NA	NA	NA	NA	NA	NA	NA	NA	NA	no	NA	NA	NA	NA	NA	NA	NA	NA	NA	no	no	NA	NA	NA	NA	NA	yes	no	fusA.3003735.BX571856.599702_601784.3510	92.22	12	no	yes	no	no	no	no	no	yes	no	yes	yes	yes	no	no	no	no	yes	no	no	no	no	yes	no	no	no	no	yes	no	no	no	no	yes	no	no	yes	no	no	yes	yes	no	no	no	no	no	no	yes	no	no	no	no	no	no	no	no	no	no	no	no	yes	no	no	yes	yes	no	no	no	no	no	no	no	no	no	no	yes	no	no	no	no	no	no	no	no	no	no	no	no	no	no	no	no	yes	no	no	no	no	no	no	yes	no	no	no	no	no	no	no	yes	no	no	no	no	no	no	yes	no	no	no	yes	no	no	no	no	no	no	yes	no	no	yes	no	no	no	no	no	no	yes	yes	no	no	no	yes	no	no	no	no	no	no	no	no	no	no	no	no	no	no	no	no	no	no	yes	no	no	no	yes	no	yes	no	no	no	no	yes	no	no	no	no	no	no	no	no	yes	no	no	no	no	no	yes	yes	no	no	no	yes	no	no	no	no	no	no	no	no	no	no	no	no	no	yes	no	no	no	no	no	no	no	no	no	no	no	yes	yes	no	no	NA	NA	NA	NA	NA	NA	NA	NA	NA	NA	NA	NA	NA	NA	NA	NA	NA	NA	NA	NA	NA	NA	NA	NA	NA	NA	no	no	NA	NA	NA	NA	NA	NA	NA	NA	yes	fusE.3003737.CP002114.2.2306994_2307531.4642	91.08	7.6	yes	yes	yes	no	no	no	yes	yes	no	no	yes	no	no	no	yes	yes	no	no	yes	no	yes	no	no	no	yes	no	no	yes	no	no	no	yes	no	yes	no	no	yes	no	no	no	yes	no	yes	yes	no	yes	no	NA	NA	NA	NA	NA	NA	no	NA	NA	NA	NA	NA	NA	NA	NA	NA	NA	NA	NA	NA	NA	NA	NA	no	NA	NA	NA	no	NA	NA	NA	no	NA	NA	NA	no	no	NA	NA	NA	NA	NA	NA	NA	NA	NA	NA	NA	NA	NA	NA	NA	no	no	NA	NA	NA	no	no	NA	NA	NA	NA	NA	NA	NA	NA	NA	no	no	NA	NA	NA	NA	NA	NA	NA	NA	NA	NA	NA	NA	NA	NA	NA	NA	NA	NA	NA	NA	NA	NA	NA	NA	NA	NA	NA	NA	NA	NA	NA	no	no	NA	NA	NA	NA	NA	NA	NA	NA	NA	NA	NA	NA	NA	NA	NA	NA	NA	NA	NA	NA	NA	NA	NA	NA	NA	NA	NA	NA	NA	NA	NA	NA	NA	NA	no	no	NA	NA	NA	no	no	NA	NA	NA	NA	NA	NA	NA	NA	NA	NA	NA	NA	NA	partial	mgrA.3000815.NC_002745.2.735416_735860.4468	90.19	3.9	no	no	no	no	NA	NA	NA	NA	NA	NA	NA	NA	NA	NA	NA	NA	NA	NA	NA	NA	NA	NA	NA	NA	NA	NA	NA	NA	NA	NA	NA	NA	NA	NA	NA	NA	NA	NA	NA	NA	NA	NA	NA	NA	NA	NA	NA	NA	NA	NA	NA	NA	NA	no	no	NA	NA	NA	NA	NA	NA	NA	NA	NA	NA	NA	NA	NA	NA	NA	NA	NA	NA	NA	NA	NA	NA	NA	no	no	NA	NA	NA	NA	NA	NA	NA	NA	NA	NA	NA	NA	NA	NA	NA	NA	no	no	NA	NA	NA	NA	NA	NA	NA	NA	NA	NA	NA	NA	NA	NA	NA	NA	NA	NA	NA	NA	NA	NA	NA	NA	NA	NA	NA	NA	NA	NA	NA	no	NA	NA	NA	NA	NA	NA	NA	no	no	NA	NA	NA	NA	NA	NA	NA	NA	NA	NA	NA	NA	NA	NA	NA	NA	NA	NA	NA	NA	NA	NA	NA	NA	NA	NA	NA	NA	NA	NA	NA	NA	NA	NA	NA	NA	NA	NA	NA	NA	NA	NA	NA	NA	NA	NA	NA	NA	NA	NA	NA	NA	NA	NA	NA	NA	NA	NA	NA	NA	NA	NA	partial	rpoB.3003287.NC_002952.590830_594382.3332	91.46	2.7	yes	no	yes	no	no	no	no	no	no	no	no	no	no	no	no	no	no	no	no	no	no	no	no	no	yes	yes	no	no	no	no	no	no	no	no	no	no	no	no	no	no	no	no	no	no	yes	no	no	no	no	no	no	no	no	no	no	no	no	no	no	no	no	no	no	no	no	no	no	no	no	no	no	no	no	no	no	no	no	no	no	no	no	no	no	no	no	no	no	no	no	no	yes	no	no	no	no	yes	no	no	no	no	no	no	no	no	no	no	no	no	no	no	no	no	no	no	no	no	no	no	no	partial	rpoC.3003291.NC_002952.594518_598142.2053	91.41	5.2	yes	no	no	no	no	no	no	no	no	no	no	no	no	no	no	no	no	no	no	no	no	no	no	no	no	no	no	no	no	no	no	yes	no	no	no	no	no	no	no	no	no	no	no	no	no	no	no	no	no	no	no	no	no	no	no	no	no	no	no	no	no	no	no	no	no	no	no	no	no	no	no	no	no	no	no	no	no	no	no	no	no	no	no	no	no	no	no	no	no	no	no	no	no	no	no	no	no	no	no	no	no	yes	no	no	no	no	no	no	no	no	no	no	no	no	no	no	no	no	no	no	no	no	no	no	no	no	no	no	no	no	no	no	no	no	no	no	no	no	no	no	no	no	no	no	no	no	no	no	no	no	no	no	no	no	no	no	NA	NA	NA	NA	NA	NA	NA	NA	NA	NA	NA	NA	NA	NA	NA	NA	NA	NA	NA	NA	NA	NA	NA	NA	no	no	NA	NA	NA	NA	NA	NA	NA	NA	NA	NA	NA	NA	NA	NA	NA	NA	NA	NA	NA	NA	NA	NA	NA	NA	NA	no	no	NA	NA	NA	NA	NA	no	no	NA	NA	NA	NA	NA	NA	NA	NA	NA	NA	NA	NA	NA	NA	NA	NA	NA	NA	NA	NA	NA	NA	NA	NA	NA	NA	NA	NA	NA	NA	NA	NA	NA	NA	NA	NA	NA	NA	NA	NA	NA	NA	NA	NA	NA	NA	NA	no	no	NA	NA	NA	NA	NA	NA	NA	NA	NA	NA	NA	NA	NA	NA	NA	NA	NA	NA	NA	NA	NA	NA	NA	NA	no	no	NA	NA	NA	NA	NA	no	no	NA	NA	NA	no	no	NA	NA	NA	NA	NA	NA	NA	NA	NA	NA	NA	NA	NA	NA	NA	NA	NA	NA	NA	NA	NA	NA	NA	NA	NA	NA	NA	NA	NA	NA	no	no	NA	NA	NA	NA	NA	NA	no	NA	NA	NA	NA	NA
15TB0720_S6	Staphylococcus epidermidis	15TB0720	Clinical sample	>8	1	>512	32	0.008	4	2	2	yes	yes	AAC_6___Ie_APH_2____Ia.3002597.NC_005024.42504_43944.305	100	59.1	no	no	no	no	no	no	no	no	no	no	no	no	no	no	no	NA	NA	NA	NA	NA	no	no	NA	NA	NA	NA	NA	NA	NA	NA	NA	NA	NA	NA	NA	NA	NA	NA	NA	NA	NA	NA	no	no	NA	NA	NA	NA	NA	NA	NA	NA	NA	NA	NA	NA	NA	NA	NA	NA	NA	NA	NA	NA	no	no	NA	NA	NA	NA	NA	no	NA	NA	NA	NA	NA	NA	NA	NA	NA	NA	NA	NA	NA	NA	NA	NA	NA	NA	NA	NA	NA	NA	NA	NA	NA	NA	NA	NA	NA	NA	NA	NA	NA	NA	NA	NA	NA	NA	NA	NA	NA	NA	NA	NA	NA	NA	NA	NA	NA	NA	NA	NA	NA	NA	NA	NA	NA	NA	NA	NA	NA	NA	NA	NA	NA	NA	NA	NA	NA	NA	NA	NA	NA	NA	NA	NA	NA	NA	NA	NA	NA	NA	NA	NA	NA	NA	NA	NA	NA	NA	NA	NA	NA	NA	NA	NA	NA	NA	NA	NA	NA	NA	NA	NA	NA	NA	NA	NA	NA	NA	no	NA	NA	NA	NA	NA	no	no	NA	NA	NA	NA	NA	NA	NA	NA	NA	NA	NA	no	NA	NA	NA	NA	NA	no	no	NA	NA	NA	NA	NA	NA	NA	NA	NA	NA	NA	NA	NA	NA	NA	NA	NA	NA	NA	NA	NA	NA	NA	no	no	NA	NA	NA	no	NA	NA	NA	NA	NA	NA	NA	NA	yes	yes	ErmC.3000250.M12730.779_1514.501	99.86	62.4	yes	no	no	no	no	yes	no	no	no	no	no	no	no	no	no	no	no	no	no	no	partial	Erm_33_.3000599.NC_005076.9897_10629.511	95.74	27.1	yes	no	yes	no	no	yes	yes	yes	yes	no	no	NA	NA	NA	NA	NA	NA	NA	no	NA	NA	NA	NA	NA	NA	NA	NA	NA	NA	NA	NA	NA	NA	NA	NA	NA	NA	NA	NA	NA	NA	NA	NA	NA	NA	NA	NA	NA	NA	NA	NA	NA	NA	NA	NA	NA	NA	NA	NA	NA	NA	NA	NA	NA	NA	NA	NA	NA	NA	NA	NA	NA	NA	NA	NA	NA	no	no	NA	NA	NA	NA	NA	NA	NA	NA	NA	NA	NA	NA	NA	NA	NA	no	NA	NA	NA	NA	NA	NA	NA	NA	NA	NA	NA	NA	NA	NA	NA	no	NA	NA	NA	NA	NA	NA	NA	NA	NA	NA	NA	NA	NA	NA	NA	NA	NA	NA	NA	NA	NA	NA	NA	NA	NA	NA	NA	NA	NA	NA	NA	NA	NA	NA	NA	NA	NA	NA	NA	NA	NA	NA	NA	NA	NA	NA	NA	NA	NA	NA	NA	NA	NA	no	NA	NA	NA	NA	NA	NA	NA	NA	NA	NA	NA	NA	NA	NA	NA	NA	NA	NA	NA	NA	NA	NA	NA	NA	NA	NA	NA	NA	NA	NA	NA	NA	NA	NA	NA	NA	NA	NA	NA	NA	NA	NA	NA	NA	NA	NA	NA	NA	NA	NA	NA	NA	NA	NA	NA	NA	NA	NA	NA	NA	NA	NA	NA	NA	NA	NA	NA	NA	NA	NA	NA	NA	NA	NA	NA	NA	NA	NA	NA	NA	NA	NA	NA	NA	NA	NA	NA	NA	NA	NA	NA	NA	NA	NA	NA	NA	NA	NA	NA	NA	NA	NA	NA	NA	NA	NA	NA	NA	NA	NA	NA	NA	NA	NA	NA	NA	NA	NA	NA	NA	NA	NA	NA	NA	NA	no	NA	NA	NA	NA	NA	NA	NA	NA	NA	NA	NA	NA	NA	NA	NA	NA	NA	NA	NA	NA	NA	NA	NA	NA	NA	NA	NA	NA	NA	NA	NA	NA	NA	NA	NA	NA	NA	no	no	NA	NA	NA	NA	NA	NA	yes_nonunique	yes	Staphylococcus_aureus_23S.3004058.NZ_CP009828.1.497113_500039.4128	98.26	829	yes	no	no	no	no	no	no	no	no	no	no	no	no	no	no	no	no	no	no	no	no	no	NA	no	NA	no	NA	no	NA	no	NA	no	NA	no	NA	no	NA	no	NA	no	NA	no	NA	no	NA	no	NA	no	NA	no	NA	no	NA	no	NA	no	NA	no	NA	no	NA	no	NA	no	NA	no	NA	no	NA	no	NA	no	NA	no	NA	no	NA	no	NA	no	NA	no	NA	no	NA	no	NA	no	NA	no	NA	no	NA	no	NA	no	NA	no	NA	no	NA	no	NA	het	0.1	no	NA	no	NA	no	NA	no	NA	no	NA	no	NA	no	NA	no	NA	no	NA	no	NA	no	NA	no	NA	no	NA	no	NA	no	NA	no	NA	no	NA	no	NA	no	NA	no	NA	no	NA	no	NA	no	NA	no	NA	no	NA	no	NA	no	NA	no	NA	no	NA	no	NA	no	NA	no	NA	no	NA	no	NA	yes	99.7	no	NA	no	NA	no	NA	no	NA	no	NA	yes	99.1	no	NA	no	NA	no	NA	no	NA	no	NA	yes	99.4	no	NA	no	NA	no	NA	no	NA	no	NA	no	NA	no	NA	no	NA	het	0.2	no	NA	no	NA	no	NA	no	NA	no	NA	no	NA	no	NA	no	NA	no	NA	no	NA	no	NA	no	NA	no	NA	no	NA	no	NA	no	NA	no	NA	no	NA	no	NA	no	NA	no	NA	no	NA	no	NA	no	NA	no	NA	no	NA	no	NA	no	NA	no	NA	no	NA	no	NA	no	NA	no	NA	no	NA	no	NA	no	NA	no	NA	no	NA	no	NA	no	NA	no	NA	no	NA	no	NA	no	NA	no	NA	no	NA	no	NA	no	NA	no	NA	yes	99.7	no	NA	no	NA	no	NA	no	NA	no	NA	yes	99.4	no	NA	no	NA	no	NA	no	NA	no	NA	no	NA	no	NA	no	NA	no	NA	no	NA	no	NA	no	NA	no	NA	no	NA	no	NA	no	NA	no	NA	no	NA	no	NA	no	NA	no	NA	no	NA	no	NA	no	NA	no	NA	no	NA	no	NA	no	NA	no	NA	no	NA	no	NA	yes	98.1	no	NA	yes	99.8	no	NA	yes	99.6	no	NA	no	NA	no	NA	no	NA	no	NA	no	NA	no	NA	no	NA	no	NA	no	NA	yes	99.3	no	NA	no	NA	no	NA	no	NA	no	NA	no	NA	no	NA	no	NA	no	NA	no	NA	no	NA	no	NA	no	NA	no	NA	yes	99.3	no	NA	no	NA	no	NA	no	NA	no	NA	no	NA	no	NA	no	NA	no	NA	no	NA	no	NA	no	NA	yes	99.8	no	NA	no	NA	no	NA	no	NA	no	NA	no	NA	yes	98.5	no	NA	no	NA	no	NA	no	NA	no	NA	no	NA	no	NA	no	NA	no	NA	no	NA	no	NA	no	NA	no	NA	no	NA	no	NA	no	NA	no	NA	no	NA	no	NA	no	NA	no	NA	het	80.2	no	NA	no	NA	no	NA	no	NA	no	NA	no	NA	no	NA	yes	100	no	NA	no	NA	yes	97.8	no	NA	no	NA	no	NA	no	NA	no	NA	yes	99	no	NA	yes	99.2	no	NA	no	NA	no	NA	no	NA	no	NA	no	NA	no	NA	no	NA	no	NA	no	NA	no	NA	no	NA	het	0.2	no	NA	no	NA	no	NA	no	NA	no	NA	no	NA	no	NA	no	NA	no	NA	no	NA	no	NA	no	NA	no	NA	no	NA	no	NA	no	NA	no	NA	no	NA	no	NA	no	NA	yes	99	no	NA	no	NA	no	NA	no	NA	yes	99.1	no	NA	no	NA	no	NA	no	NA	no	NA	no	NA	no	NA	no	NA	no	NA	no	NA	no	NA	het	0.5	no	NA	yes	99.7	no	NA	het	0.3	no	NA	no	NA	no	NA	no	NA	no	NA	no	NA	no	NA	no	NA	no	NA	no	NA	no	NA	no	NA	yes	99.5	no	NA	no	NA	no	NA	no	NA	no	NA	no	NA	no	NA	no	NA	no	NA	no	NA	het	81.2	no	NA	no	NA	no	NA	no	NA	no	NA	no	NA	no	NA	no	NA	no	NA	no	NA	no	NA	no	NA	no	NA	no	NA	no	NA	no	NA	no	NA	no	NA	no	NA	no	NA	no	NA	no	NA	no	NA	no	NA	no	NA	no	NA	no	NA	no	NA	no	NA	no	NA	no	NA	no	NA	no	NA	no	NA	no	NA	no	NA	no	NA	no	NA	no	NA	no	NA	yes	99.7	no	NA	no	NA	no	NA	no	NA	no	NA	no	NA	no	NA	no	NA	no	NA	no	NA	no	NA	no	NA	no	NA	no	NA	no	NA	no	NA	no	NA	no	NA	no	NA	no	NA	no	NA	no	NA	no	NA	no	NA	no	NA	no	NA	no	NA	no	NA	no	NA	no	NA	no	NA	no	NA	no	NA	no	NA	no	NA	no	NA	no	NA	no	NA	no	NA	no	NA	no	NA	no	NA	no	NA	no	NA	no	NA	no	NA	no	NA	no	NA	no	NA	no	NA	no	NA	no	NA	no	NA	no	NA	no	NA	no	NA	no	NA	no	NA	no	NA	no	NA	no	NA	no	NA	no	NA	no	NA	no	NA	no	NA	no	NA	no	NA	no	NA	no	NA	no	NA	no	NA	no	NA	no	NA	no	NA	no	NA	no	NA	no	NA	no	NA	no	NA	no	NA	no	NA	no	NA	no	NA	no	NA	no	NA	no	NA	no	NA	no	NA	no	NA	no	NA	no	NA	no	NA	no	NA	no	NA	no	NA	no	NA	no	NA	no	NA	no	NA	no	NA	no	NA	no	NA	no	NA	yes	98.2	no	NA	no	NA	no	NA	no	NA	no	NA	no	NA	no	NA	no	NA	no	NA	no	NA	no	NA	no	NA	no	NA	no	NA	no	NA	no	NA	no	NA	no	NA	no	NA	no	NA	het	0.1	no	NA	no	NA	no	NA	no	NA	no	NA	no	NA	no	NA	no	NA	no	NA	no	NA	no	NA	no	NA	no	NA	no	NA	no	NA	no	NA	no	NA	no	NA	no	NA	no	NA	no	NA	no	NA	no	NA	no	NA	no	NA	no	NA	no	NA	no	NA	no	NA	no	NA	no	NA	no	NA	no	NA	no	NA	no	NA	no	NA	no	NA	no	NA	no	NA	no	NA	no	NA	no	NA	no	NA	no	NA	no	NA	no	NA	no	NA	no	NA	no	NA	yes	97.7	no	NA	no	NA	no	NA	no	NA	no	NA	no	NA	no	NA	no	NA	no	NA	no	NA	no	NA	no	NA	no	NA	no	NA	no	NA	no	NA	no	NA	no	NA	no	NA	no	NA	no	NA	no	NA	no	NA	no	NA	no	NA	no	NA	no	NA	no	NA	no	NA	no	NA	no	NA	no	NA	yes	100	no	NA	no	NA	no	NA	no	NA	no	NA	no	NA	no	NA	no	NA	no	NA	no	NA	no	NA	no	NA	no	NA	no	NA	no	NA	no	NA	no	NA	no	NA	no	NA	no	NA	no	NA	no	NA	no	NA	no	NA	no	NA	no	NA	no	NA	no	NA	no	NA	no	NA	no	NA	no	NA	no	NA	no	NA	no	NA	no	NA	no	NA	no	NA	no	NA	no	NA	no	NA	no	NA	no	NA	no	NA	no	NA	no	NA	no	NA	no	NA	no	NA	no	NA	no	NA	no	NA	no	NA	no	NA	yes	99.4	no	NA	no	NA	no	NA	no	NA	no	NA	no	NA	no	NA	no	NA	no	NA	no	NA	no	NA	no	NA	no	NA	no	NA	no	NA	no	NA	no	NA	no	NA	no	NA	no	NA	no	NA	no	NA	no	NA	no	NA	no	NA	no	NA	yes	99.6	no	NA	yes	99.8	no	NA	no	NA	no	NA	no	NA	het	0.2	no	NA	no	NA	no	NA	no	NA	no	NA	no	NA	no	NA	yes	100	no	NA	no	NA	no	NA	no	NA	no	NA	no	NA	no	NA	no	NA	no	NA	no	NA	yes	99.6	no	NA	no	NA	no	NA	no	NA	no	NA	no	NA	no	NA	no	NA	no	NA	no	NA	no	NA	no	NA	no	NA	no	NA	no	NA	no	NA	no	NA	no	NA	no	NA	no	NA	no	NA	no	NA	no	NA	no	NA	no	NA	no	NA	no	NA	no	NA	no	NA	no	NA	no	NA	no	NA	no	NA	no	NA	no	NA	no	NA	no	NA	no	NA	no	NA	no	NA	no	NA	no	NA	no	NA	no	NA	yes	99.8	no	NA	no	NA	no	NA	no	NA	yes	99.8	no	NA	no	NA	no	NA	no	NA	no	NA	no	NA	no	NA	yes	99.9	no	NA	no	NA	no	NA	no	NA	no	NA	no	NA	no	NA	no	NA	no	NA	no	NA	no	NA	no	NA	no	NA	no	NA	no	NA	no	NA	no	NA	no	NA	no	NA	no	NA	no	NA	no	NA	no	NA	no	NA	no	NA	no	NA	no	NA	no	NA	no	NA	no	NA	no	NA	no	NA	no	NA	no	NA	no	NA	no	NA	no	NA	no	NA	no	NA	no	NA	no	NA	no	NA	no	NA	no	NA	no	NA	no	NA	no	NA	no	NA	yes	99.5	no	NA	no	NA	no	NA	yes	99.4	no	NA	no	NA	no	NA	no	NA	yes	99.5	no	NA	no	NA	no	NA	no	NA	no	NA	no	NA	no	NA	no	NA	no	NA	no	NA	no	NA	no	NA	no	NA	no	NA	no	NA	no	NA	no	NA	no	NA	no	NA	no	NA	no	NA	no	NA	no	NA	no	NA	no	NA	no	NA	no	NA	no	NA	no	NA	no	NA	no	NA	no	NA	no	NA	no	NA	no	NA	no	NA	no	NA	no	NA	no	NA	no	NA	no	NA	no	NA	no	NA	no	NA	no	NA	no	NA	no	NA	no	NA	no	NA	no	NA	no	NA	no	NA	yes	99.9	no	NA	no	NA	no	NA	no	NA	no	NA	yes	99.9	no	NA	yes	99.3	no	NA	no	NA	no	NA	no	NA	no	NA	no	NA	no	NA	no	NA	no	NA	no	NA	no	NA	no	NA	no	NA	no	NA	no	NA	no	NA	no	NA	no	NA	yes	99.7	no	NA	no	NA	no	NA	no	NA	no	NA	no	NA	no	NA	no	NA	no	NA	no	NA	yes	99.2	no	NA	no	NA	no	NA	no	NA	no	NA	no	NA	no	NA	no	NA	no	NA	no	NA	no	NA	no	NA	no	NA	no	NA	yes	99.7	no	NA	no	NA	no	NA	no	NA	no	NA	no	NA	no	NA	no	NA	no	NA	no	NA	no	NA	no	NA	no	NA	yes	100	no	NA	no	NA	no	NA	no	NA	no	NA	no	NA	no	NA	no	NA	no	NA	no	NA	no	NA	no	NA	no	NA	no	NA	no	NA	no	NA	no	NA	no	NA	no	NA	no	NA	no	NA	no	NA	no	NA	no	NA	no	NA	no	NA	no	NA	no	NA	no	NA	no	NA	no	NA	no	NA	no	NA	yes	99.2	yes	98.5	no	NA	no	NA	no	NA	no	NA	no	NA	no	NA	no	NA	no	NA	no	NA	no	NA	no	NA	no	NA	no	NA	no	NA	no	NA	no	NA	no	NA	no	NA	no	NA	no	NA	no	NA	no	NA	no	NA	no	NA	no	NA	no	NA	no	NA	no	NA	no	NA	no	NA	no	NA	no	NA	no	NA	no	NA	no	NA	no	NA	no	NA	no	NA	no	NA	no	NA	no	NA	yes	100	no	NA	no	NA	no	no	no	no	no	no	no	no	no	no	no	no	no	no	no	no	no	no	no	no	no	no	no	no	no	no	no	no	no	no	no	no	no	no	no	no	no	no	no	no	no	no	no	no	no	no	no	no	no	no	no	no	no	no	no	no	no	no	no	no	yes	no	no	no	no	no	no	no	no	no	no	no	no	no	no	no	no	no	no	no	no	no	no	no	no	no	no	no	no	no	no	no	no	no	no	no	no	no	no	no	no	no	no	no	no	no	no	no	no	no	no	no	no	partial	Streptococcus_pneumoniae_23S.3004181.NZ_CP018138.1.1692408_1695312.4171	90.73	317.6	yes	no	no	no	no	no	no	no	no	no	no	no	no	no	no	yes	no	yes	yes	yes	no	no	NA	yes	100	no	NA	no	NA	yes	99.7	no	NA	no	NA	yes	99.7	no	NA	no	NA	no	NA	yes	100	yes	99.7	no	NA	no	NA	yes	99.7	no	NA	no	NA	no	NA	no	NA	no	NA	no	NA	no	NA	yes	100	no	NA	no	NA	no	NA	yes	100	yes	98.7	no	NA	no	NA	yes	100	no	NA	no	NA	yes	100	no	NA	no	NA	no	NA	no	NA	no	NA	no	NA	no	NA	no	NA	no	NA	yes	100	no	NA	yes	100	yes	100	no	NA	het	90	no	NA	no	NA	no	NA	het	90	no	NA	no	NA	no	NA	yes	100	no	NA	no	NA	no	NA	no	NA	no	NA	no	NA	no	NA	yes	100	no	NA	no	NA	no	NA	no	NA	no	NA	no	NA	no	NA	yes	100	no	NA	no	NA	no	NA	no	NA	no	NA	no	NA	no	NA	no	NA	no	NA	no	NA	no	NA	no	NA	no	NA	no	NA	no	NA	yes	100	no	NA	no	NA	no	NA	yes	100	no	NA	no	NA	no	NA	no	NA	no	NA	no	NA	no	NA	no	NA	no	NA	no	NA	no	NA	no	NA	no	NA	no	NA	no	NA	yes	100	no	NA	no	NA	no	NA	yes	97.2	no	NA	no	NA	no	NA	no	NA	no	NA	no	NA	no	NA	no	NA	no	NA	no	NA	no	NA	yes	97.9	no	NA	no	NA	no	NA	no	NA	no	NA	no	NA	no	NA	no	NA	yes	100	no	NA	no	NA	no	NA	no	NA	no	NA	no	NA	no	NA	no	NA	no	NA	no	NA	no	NA	no	NA	no	NA	yes	98.7	no	NA	no	NA	no	NA	no	NA	no	NA	no	NA	no	NA	no	NA	no	NA	no	NA	no	NA	no	NA	yes	100	no	NA	no	NA	no	NA	no	NA	no	NA	no	NA	no	NA	no	NA	yes	98.7	no	NA	no	NA	no	NA	no	NA	no	NA	no	NA	no	NA	no	NA	no	NA	no	NA	no	NA	no	NA	no	NA	no	NA	no	NA	no	NA	no	NA	no	NA	no	NA	no	NA	no	NA	yes	100	no	NA	no	NA	no	NA	no	NA	no	NA	no	NA	no	NA	no	NA	no	NA	no	NA	yes	99	no	NA	no	NA	no	NA	no	NA	no	NA	no	NA	no	NA	no	NA	no	NA	no	NA	no	NA	yes	99.1	no	NA	no	NA	no	NA	no	NA	no	NA	no	NA	no	NA	no	NA	no	NA	no	NA	no	NA	no	NA	no	NA	yes	100	no	NA	no	NA	no	NA	no	NA	no	NA	no	NA	no	NA	no	NA	no	NA	no	NA	no	NA	no	NA	no	NA	no	NA	no	NA	no	NA	no	NA	no	NA	no	NA	no	NA	no	NA	no	NA	no	NA	no	NA	no	NA	no	NA	no	NA	no	NA	no	NA	no	NA	no	NA	no	NA	no	NA	yes	100	no	NA	no	NA	no	NA	no	NA	no	NA	yes	95.4	no	NA	no	NA	no	NA	no	NA	no	NA	no	NA	no	NA	no	NA	no	NA	no	NA	no	NA	no	NA	no	NA	yes	98.5	no	NA	no	NA	no	NA	no	NA	no	NA	no	NA	no	NA	no	NA	no	NA	yes	96.6	no	NA	no	NA	no	NA	no	NA	no	NA	no	NA	no	NA	no	NA	no	NA	no	NA	no	NA	no	NA	no	NA	yes	99.4	no	NA	no	NA	no	NA	no	NA	no	NA	no	NA	no	NA	yes	99.4	no	NA	no	NA	yes	98.4	no	NA	no	NA	no	NA	no	NA	no	NA	yes	95.2	yes	99	no	NA	no	NA	no	NA	no	NA	yes	99.3	no	NA	no	NA	no	NA	no	NA	no	NA	yes	100	no	NA	no	NA	no	NA	no	NA	no	NA	no	NA	yes	100	no	NA	no	NA	yes	100	no	NA	no	NA	no	NA	yes	98.7	no	NA	no	NA	no	NA	yes	97	no	NA	no	NA	no	NA	no	NA	no	NA	no	NA	no	NA	no	NA	no	NA	no	NA	no	NA	no	NA	no	NA	no	NA	no	NA	no	NA	no	NA	yes	98.2	no	NA	no	NA	no	NA	no	NA	no	NA	yes	100	no	NA	no	NA	no	NA	yes	99.5	no	NA	no	NA	no	NA	no	NA	no	NA	no	NA	yes	100	no	NA	no	NA	no	NA	yes	98.4	no	NA	no	NA	het	15	yes	98.3	no	NA	no	NA	no	NA	yes	96.6	no	NA	no	NA	no	NA	no	NA	no	NA	no	NA	no	NA	yes	100	no	NA	no	NA	no	NA	no	NA	no	NA	no	NA	yes	98.2	no	NA	yes	100	no	NA	no	NA	yes	98.8	no	NA	no	NA	no	NA	no	NA	yes	100	no	NA	no	NA	no	NA	no	NA	yes	99.5	yes	99.5	no	NA	no	NA	yes	98.9	no	NA	no	NA	no	NA	no	NA	no	NA	yes	99	no	NA	no	NA	yes	99.1	no	NA	no	NA	no	NA	yes	99.6	no	NA	no	NA	yes	99.1	no	NA	no	NA	no	NA	no	NA	yes	98.7	no	NA	no	NA	no	NA	yes	100	yes	100	no	NA	no	NA	no	NA	yes	99.7	no	NA	no	NA	yes	99.4	yes	100	no	NA	yes	99.5	no	NA	no	NA	no	NA	no	NA	no	NA	no	NA	no	NA	no	NA	yes	100	no	NA	no	NA	no	NA	yes	100	no	NA	no	NA	no	NA	no	NA	no	NA	no	NA	no	NA	no	no	no	no	no	no	no	no	no	no	no	no	no	no	no	no	no	no	no	no	no	no	no	no	yes	no	no	no	no	no	no	no	no	no	no	no	no	no	no	no	no	no	no	no	no	no	no	no	no	no	no	no	no	no	no	no	no	no	no	no	no	no	no	no	no	no	no	no	no	no	no	no	no	no	no	no	no	yes	no	no	no	no	no	no	no	no	no	yes	no	no	no	no	no	no	no	no	no	no	no	no	no	no	no	no	no	no	no	no	no	no	no	no	no	no	no	no	no	yes	no	no	no	yes	yes	yes	blaZ.3000621.CP000732.1.9682_10528.4586	96.81	23.1	yes	yes	no	no	no	no	no	yes	no	no	yes	no	yes	no	no	yes	no	yes	no	no	yes	no	no	no	no	no	no	no	no	no	no	no	no	no	yes	no	no	no	no	no	yes	no	no	no	no	no	yes	no	no	no	no	no	yes	yes	no	no	yes	no	no	yes	no	no	yes_nonunique	yes	dfrC.3002865.AE015929.1.1128933_1129419.4707	100	191.5	yes	no	no	no	no	no	no	no	no	no	no	no	no	no	no	no	no	no	no	no	NA	NA	NA	NA	NA	NA	NA	no	no	NA	NA	NA	NA	NA	NA	NA	NA	NA	NA	NA	NA	NA	NA	NA	NA	NA	NA	NA	NA	NA	NA	no	NA	NA	NA	NA	NA	NA	NA	NA	NA	no	no	NA	NA	NA	NA	NA	yes	no	fusA.3003735.BX571856.599702_601784.3510	90.49	34.7	no	yes	no	no	no	no	no	yes	no	yes	no	yes	no	no	no	no	yes	no	no	no	no	yes	no	no	no	no	yes	no	no	no	yes	yes	no	no	yes	no	no	yes	no	no	yes	no	no	no	no	no	yes	no	no	yes	no	no	no	no	no	no	no	no	yes	no	no	no	no	no	yes	no	no	no	no	no	no	no	no	yes	no	no	no	no	no	no	no	no	no	no	no	no	no	no	no	no	yes	no	no	no	no	no	no	no	no	no	no	no	no	no	no	no	no	no	no	no	no	no	yes	no	no	no	yes	no	no	no	no	no	no	yes	no	no	yes	no	no	no	no	no	no	yes	no	no	no	no	no	no	no	no	no	no	no	no	no	no	no	no	no	no	no	no	no	no	no	yes	no	no	no	yes	no	yes	no	no	no	no	yes	no	no	no	no	no	no	no	no	yes	no	no	yes	no	no	yes	yes	no	no	yes	no	no	no	yes	yes	no	no	no	no	no	no	no	no	no	no	no	no	no	no	no	no	no	no	no	no	no	yes	no	yes	yes	fusB.3003552.AY047358.1710_2352.3451	100	30.5	no	no	no	no	no	no	no	no	no	no	no	no	no	no	no	no	no	no	no	no	no	no	no	no	no	NA	NA	NA	NA	NA	NA	NA	NA	partial	fusE.3003737.CP002114.2.2306994_2307531.4642	91.55	32.7	yes	no	no	no	no	no	no	no	no	no	no	no	no	no	yes	no	yes	no	no	no	no	no	no	no	no	no	yes	yes	no	no	no	yes	no	no	no	no	yes	no	no	no	no	no	yes	no	yes	no	no	NA	NA	NA	NA	NA	NA	no	NA	NA	NA	NA	NA	NA	NA	NA	NA	NA	NA	NA	NA	NA	NA	NA	no	NA	NA	NA	no	NA	NA	NA	no	NA	NA	NA	no	no	NA	NA	NA	NA	NA	NA	NA	NA	NA	NA	NA	NA	NA	NA	NA	no	no	NA	NA	NA	no	no	NA	NA	NA	NA	NA	NA	NA	NA	NA	yes	yes	mecA.3000617.KC243783.0_2007.227	99.9	93.3	yes	no	yes	no	no	no	no	no	no	no	no	yes	no	no	no	no	no	no	no	no	no	no	no	no	no	no	no	no	no	no	NA	NA	NA	NA	NA	NA	NA	NA	NA	NA	NA	NA	NA	NA	NA	NA	NA	NA	NA	NA	NA	NA	NA	NA	NA	NA	NA	NA	NA	NA	NA	NA	NA	NA	no	no	NA	NA	NA	partial	no	mecR1.3000215.NC_009487.40848_42606.351	100	112.4	no	no	no	no	no	no	no	no	no	no	no	NA	NA	NA	NA	NA	no	no	NA	NA	NA	NA	NA	NA	NA	NA	NA	NA	NA	NA	NA	NA	NA	NA	NA	NA	NA	NA	NA	NA	NA	NA	NA	NA	NA	NA	NA	NA	NA	NA	NA	NA	NA	NA	NA	NA	NA	NA	NA	NA	NA	NA	NA	NA	NA	NA	NA	no	no	NA	NA	NA	NA	NA	NA	NA	NA	NA	NA	NA	NA	NA	NA	NA	NA	NA	NA	NA	NA	NA	NA	NA	yes	yes	mupA.3000521.X75439.476_3551.3523	99.87	96.6	yes	no	no	yes	no	no	yes	yes	no	no	no	no	yes	yes	yes	norA.3000391.AY566250.391_1555.268	100	81.9	no	no	no	no	no	no	no	no	no	no	no	no	no	no	no	no	no	no	no	no	no	no	no	no	no	no	no	no	no	NA	NA	NA	NA	NA	NA	NA	yes	yes	qacB.3003047.AF535087.28_1573.307	99.61	166.2	yes	no	no	yes	no	yes	no	no	no	no	no	yes	no	no	no	no	no	no	yes	no	no	no	no	no	no	no	no	no	no	no	no	no	no	no	no	no	no	no	no	no	no	no	no	no	no	no	no	no	no	no	yes	no	no	no	no	no	no	no	no	partial	rpoB.3003287.NC_002952.590830_594382.3332	90.58	20.9	yes	no	no	no	no	no	no	no	no	no	no	no	no	no	no	no	no	no	no	no	no	no	no	no	yes	no	no	no	no	no	no	no	no	no	no	no	no	no	no	no	no	no	no	no	yes	no	no	no	no	no	no	no	no	no	no	no	no	no	no	no	no	no	no	no	no	no	no	no	no	no	no	no	no	no	no	no	no	no	no	no	no	no	no	no	no	no	no	no	no	no	yes	no	no	no	no	no	no	no	no	no	no	no	no	no	no	no	no	no	no	no	no	no	no	no	no	no	no	no	no	partial	rpoC.3003291.NC_002952.594518_598142.2053	90.19	19.2	yes	no	no	no	no	no	no	no	yes	no	no	no	no	no	no	no	no	no	no	no	no	no	no	no	no	no	no	no	no	no	no	yes	no	no	no	no	no	no	no	no	no	no	no	no	no	no	no	no	no	no	no	no	no	no	no	no	no	no	no	no	no	no	no	no	no	no	no	no	no	no	no	no	no	no	no	no	no	no	yes	no	no	no	no	no	no	no	no	no	no	no	no	no	no	no	no	no	no	no	no	no	no	no	no	no	no	no	no	no	no	no	no	no	no	no	no	no	no	no	no	no	no	no	no	no	no	no	no	no	no	no	no	no	no	no	no	no	no	no	no	no	no	no	no	no	no	no	no	no	no	no	no	no	no	no	no	no	NA	NA	NA	NA	NA	NA	NA	NA	NA	NA	NA	NA	NA	NA	NA	NA	NA	NA	NA	NA	NA	NA	NA	NA	no	no	NA	NA	NA	NA	NA	NA	NA	NA	NA	NA	NA	NA	NA	NA	NA	NA	NA	NA	NA	NA	NA	NA	NA	NA	NA	no	no	NA	NA	NA	NA	NA	no	no	NA	NA	NA	NA	NA	NA	NA	NA	NA	NA	NA	NA	NA	NA	NA	NA	NA	NA	NA	NA	NA	NA	NA	NA	NA	NA	NA	NA	NA	NA	NA	NA	NA	NA	NA	NA	NA	NA	NA	NA	NA	NA	NA	NA	NA	NA	NA	no	no	NA	NA	NA	NA	NA	NA	NA	NA	NA	NA	NA	NA	NA	NA	NA	NA	NA	NA	NA	NA	NA	NA	NA	NA	no	no	NA	NA	NA	NA	NA	no	no	NA	NA	NA	no	no	NA	NA	NA	NA	NA	NA	NA	NA	NA	NA	NA	NA	NA	NA	NA	NA	NA	NA	NA	NA	NA	NA	NA	NA	NA	NA	NA	NA	NA	NA	no	no	NA	NA	NA	NA	NA	NA	no	NA	NA	NA	NA	NA
15TB0722_S87	Staphylococcus epidermidis	15TB0722	Clinical sample	>8	2	>512	32	0.016	8	8	2	yes	yes	AAC_6___Ie_APH_2____Ia.3002597.NC_005024.42504_43944.305	99.93	73.4	no	no	no	no	no	no	no	no	no	no	no	no	no	yes	yes	ANT_4___Ib.3003905.NC_013342.1.26737_27499.4615	100	277.2	no	no	no	no	NA	NA	NA	NA	NA	NA	NA	NA	NA	NA	NA	NA	NA	NA	NA	NA	NA	NA	NA	NA	no	no	NA	NA	NA	NA	NA	NA	NA	NA	NA	NA	NA	NA	NA	NA	NA	NA	NA	NA	NA	NA	no	no	NA	NA	NA	NA	NA	partial	Campylobacter_jejuni_23S.3004546.NR_076226.1.0_2912.5105	90.6	77.4	yes	no	no	NA	no	NA	no	NA	yes	100	yes	100	yes	100	no	NA	no	NA	yes	92.9	yes	93.3	no	NA	yes	100	yes	100	no	NA	yes	100	yes	100	yes	100	yes	95.5	yes	100	no	NA	no	NA	yes	96.3	yes	100	yes	100	yes	100	no	NA	no	NA	no	NA	no	NA	yes	100	no	NA	no	NA	no	NA	yes	91	yes	99	yes	99	no	NA	no	NA	yes	100	yes	100	no	NA	yes	100	no	NA	yes	100	yes	100	no	NA	no	NA	no	NA	no	NA	no	NA	no	NA	no	NA	no	no	NA	NA	NA	NA	NA	no	no	NA	NA	NA	NA	NA	NA	NA	NA	NA	NA	NA	no	NA	NA	NA	NA	NA	no	no	NA	NA	NA	NA	NA	NA	NA	NA	NA	NA	NA	NA	NA	NA	NA	NA	NA	NA	NA	NA	NA	NA	NA	no	no	NA	NA	NA	no	NA	NA	NA	NA	NA	NA	NA	NA	yes	yes	ErmC.3000250.M12730.779_1514.501	99.86	67	yes	no	no	no	no	yes	no	no	no	no	no	no	no	no	no	no	no	no	no	no	partial	Erm_33_.3000599.NC_005076.9897_10629.511	95.74	22.1	yes	no	yes	no	no	yes	yes	yes	yes	no	no	NA	NA	NA	NA	NA	NA	NA	partial	Helicobacter_pylori_16S.3003510.CP003904.1.1511156_1512657.4114	90.78	129.6	yes	no	NA	no	NA	no	NA	yes	100	yes	99.5	no	NA	no	NA	yes	99.5	yes	99.5	no	NA	yes	98.8	no	NA	no	NA	no	NA	yes	100	no	NA	yes	100	no	NA	no	NA	no	NA	yes	93.2	no	NA	no	NA	yes	100	no	no	no	no	no	no	no	NA	NA	NA	NA	NA	NA	NA	NA	NA	NA	NA	NA	NA	NA	NA	no	NA	NA	NA	NA	NA	NA	NA	NA	NA	NA	NA	NA	NA	NA	NA	no	NA	NA	NA	NA	NA	NA	NA	NA	NA	NA	NA	NA	NA	NA	NA	NA	NA	NA	NA	NA	NA	NA	NA	NA	NA	NA	NA	NA	NA	NA	NA	NA	NA	NA	NA	NA	NA	NA	NA	NA	NA	NA	NA	NA	NA	NA	NA	NA	NA	NA	NA	NA	NA	no	NA	NA	NA	NA	NA	NA	NA	NA	NA	NA	NA	NA	NA	NA	NA	NA	NA	NA	NA	NA	NA	NA	NA	NA	NA	NA	NA	NA	NA	NA	NA	NA	NA	NA	NA	NA	NA	NA	NA	NA	NA	NA	NA	NA	NA	NA	NA	NA	NA	NA	NA	NA	NA	NA	NA	NA	NA	NA	NA	NA	NA	NA	NA	NA	NA	NA	NA	NA	NA	NA	NA	NA	NA	NA	NA	NA	NA	NA	NA	NA	NA	NA	NA	NA	NA	NA	NA	NA	NA	NA	NA	NA	NA	NA	NA	NA	NA	NA	NA	NA	NA	NA	NA	NA	NA	NA	NA	NA	NA	NA	NA	NA	NA	NA	NA	NA	NA	NA	NA	NA	NA	NA	NA	NA	NA	no	NA	NA	NA	NA	NA	NA	NA	NA	NA	NA	NA	NA	NA	NA	NA	NA	NA	NA	NA	NA	NA	NA	NA	NA	NA	NA	NA	NA	NA	NA	NA	NA	NA	NA	NA	NA	NA	no	no	NA	NA	NA	NA	NA	NA	yes_nonunique	yes	Staphylococcus_aureus_23S.3004058.NZ_CP009828.1.497113_500039.4128	98.22	1652.7	yes	no	no	no	no	no	no	no	no	no	no	no	no	no	no	no	no	no	no	no	no	no	NA	no	NA	no	NA	no	NA	no	NA	no	NA	no	NA	no	NA	no	NA	no	NA	no	NA	no	NA	no	NA	no	NA	no	NA	no	NA	no	NA	no	NA	no	NA	no	NA	no	NA	no	NA	no	NA	no	NA	no	NA	no	NA	no	NA	no	NA	no	NA	no	NA	no	NA	no	NA	no	NA	no	NA	no	NA	no	NA	no	NA	no	NA	no	NA	no	NA	no	NA	no	NA	no	NA	no	NA	no	NA	no	NA	no	NA	no	NA	no	NA	no	NA	no	NA	no	NA	no	NA	no	NA	no	NA	no	NA	no	NA	no	NA	no	NA	no	NA	no	NA	no	NA	no	NA	no	NA	no	NA	no	NA	no	NA	no	NA	no	NA	no	NA	no	NA	no	NA	no	NA	no	NA	no	NA	no	NA	yes	99	no	NA	no	NA	no	NA	no	NA	no	NA	yes	99.2	no	NA	no	NA	no	NA	no	NA	no	NA	yes	99.7	no	NA	no	NA	no	NA	no	NA	no	NA	no	NA	no	NA	no	NA	no	NA	no	NA	no	NA	no	NA	no	NA	no	NA	no	NA	no	NA	no	NA	no	NA	no	NA	no	NA	no	NA	no	NA	no	NA	no	NA	no	NA	no	NA	no	NA	no	NA	no	NA	no	NA	no	NA	no	NA	no	NA	no	NA	no	NA	no	NA	no	NA	no	NA	no	NA	no	NA	no	NA	no	NA	no	NA	no	NA	no	NA	no	NA	no	NA	no	NA	no	NA	no	NA	no	NA	no	NA	no	NA	no	NA	no	NA	no	NA	no	NA	no	NA	yes	99.3	no	NA	no	NA	no	NA	no	NA	no	NA	yes	99.7	no	NA	no	NA	no	NA	no	NA	no	NA	no	NA	no	NA	no	NA	no	NA	no	NA	no	NA	no	NA	no	NA	no	NA	no	NA	no	NA	no	NA	no	NA	no	NA	no	NA	no	NA	no	NA	no	NA	no	NA	no	NA	no	NA	no	NA	no	NA	no	NA	no	NA	no	NA	yes	98.3	no	NA	yes	99.7	no	NA	yes	99.9	no	NA	no	NA	no	NA	no	NA	no	NA	no	NA	no	NA	no	NA	no	NA	no	NA	yes	98.4	no	NA	no	NA	no	NA	no	NA	no	NA	no	NA	no	NA	no	NA	no	NA	no	NA	no	NA	no	NA	no	NA	no	NA	yes	99.1	no	NA	no	NA	no	NA	no	NA	no	NA	no	NA	no	NA	no	NA	no	NA	no	NA	no	NA	no	NA	yes	99.7	no	NA	no	NA	no	NA	no	NA	no	NA	no	NA	yes	98.8	no	NA	no	NA	no	NA	no	NA	no	NA	no	NA	no	NA	no	NA	no	NA	no	NA	no	NA	no	NA	no	NA	no	NA	no	NA	no	NA	no	NA	no	NA	no	NA	no	NA	no	NA	het	78.9	no	NA	no	NA	no	NA	no	NA	no	NA	no	NA	no	NA	yes	99.4	no	NA	no	NA	yes	97	no	NA	no	NA	no	NA	no	NA	no	NA	yes	98.8	no	NA	yes	98.6	no	NA	no	NA	no	NA	no	NA	no	NA	no	NA	no	NA	no	NA	no	NA	no	NA	no	NA	no	NA	no	NA	no	NA	no	NA	no	NA	no	NA	no	NA	no	NA	no	NA	no	NA	no	NA	no	NA	no	NA	no	NA	no	NA	no	NA	no	NA	no	NA	no	NA	no	NA	no	NA	no	NA	yes	98.9	no	NA	no	NA	no	NA	no	NA	yes	99.5	no	NA	no	NA	no	NA	no	NA	no	NA	no	NA	no	NA	no	NA	no	NA	no	NA	no	NA	no	NA	no	NA	yes	99.5	no	NA	het	57.7	no	NA	no	NA	no	NA	no	NA	no	NA	no	NA	no	NA	no	NA	no	NA	no	NA	no	NA	no	NA	yes	99.3	no	NA	no	NA	no	NA	no	NA	no	NA	no	NA	no	NA	no	NA	yes	98.8	no	NA	no	NA	no	NA	no	NA	no	NA	no	NA	no	NA	no	NA	no	NA	no	NA	no	NA	no	NA	no	NA	no	NA	no	NA	no	NA	no	NA	no	NA	no	NA	no	NA	no	NA	no	NA	no	NA	no	NA	no	NA	no	NA	no	NA	no	NA	no	NA	no	NA	no	NA	no	NA	no	NA	no	NA	no	NA	no	NA	no	NA	no	NA	no	NA	no	NA	no	NA	no	NA	yes	98.8	no	NA	no	NA	no	NA	no	NA	no	NA	no	NA	no	NA	no	NA	no	NA	no	NA	no	NA	no	NA	no	NA	no	NA	no	NA	no	NA	no	NA	no	NA	no	NA	no	NA	no	NA	no	NA	het	0.4	no	NA	no	NA	no	NA	no	NA	no	NA	no	NA	no	NA	no	NA	no	NA	no	NA	no	NA	no	NA	no	NA	no	NA	no	NA	no	NA	no	NA	no	NA	no	NA	no	NA	no	NA	no	NA	no	NA	no	NA	no	NA	no	NA	no	NA	no	NA	no	NA	no	NA	no	NA	no	NA	no	NA	no	NA	no	NA	no	NA	no	NA	no	NA	no	NA	no	NA	no	NA	no	NA	no	NA	no	NA	no	NA	no	NA	no	NA	no	NA	no	NA	no	NA	no	NA	no	NA	no	NA	no	NA	no	NA	no	NA	no	NA	no	NA	no	NA	no	NA	no	NA	no	NA	no	NA	no	NA	no	NA	no	NA	no	NA	no	NA	no	NA	no	NA	no	NA	no	NA	no	NA	no	NA	no	NA	no	NA	no	NA	no	NA	no	NA	no	NA	no	NA	yes	98	no	NA	no	NA	no	NA	no	NA	no	NA	no	NA	no	NA	no	NA	no	NA	no	NA	no	NA	no	NA	no	NA	no	NA	no	NA	no	NA	no	NA	no	NA	no	NA	no	NA	no	NA	no	NA	no	NA	no	NA	no	NA	no	NA	no	NA	no	NA	no	NA	no	NA	no	NA	no	NA	no	NA	no	NA	no	NA	no	NA	no	NA	no	NA	no	NA	no	NA	no	NA	no	NA	no	NA	no	NA	no	NA	no	NA	no	NA	no	NA	no	NA	no	NA	no	NA	no	NA	no	NA	no	NA	no	NA	no	NA	no	NA	no	NA	no	NA	no	NA	no	NA	no	NA	no	NA	no	NA	no	NA	no	NA	no	NA	no	NA	no	NA	no	NA	yes	98.2	no	NA	no	NA	no	NA	no	NA	no	NA	no	NA	no	NA	no	NA	no	NA	no	NA	no	NA	no	NA	no	NA	no	NA	no	NA	no	NA	no	NA	no	NA	no	NA	no	NA	no	NA	no	NA	no	NA	no	NA	no	NA	no	NA	no	NA	no	NA	no	NA	no	NA	no	NA	no	NA	yes	98.3	no	NA	no	NA	no	NA	no	NA	no	NA	no	NA	no	NA	no	NA	no	NA	no	NA	no	NA	no	NA	no	NA	no	NA	no	NA	no	NA	no	NA	no	NA	no	NA	no	NA	no	NA	no	NA	no	NA	no	NA	no	NA	no	NA	no	NA	no	NA	no	NA	no	NA	no	NA	no	NA	no	NA	no	NA	no	NA	no	NA	no	NA	no	NA	no	NA	no	NA	no	NA	no	NA	no	NA	no	NA	no	NA	no	NA	no	NA	no	NA	no	NA	no	NA	no	NA	no	NA	no	NA	no	NA	yes	99.8	no	NA	no	NA	no	NA	no	NA	no	NA	no	NA	no	NA	no	NA	no	NA	no	NA	no	NA	no	NA	no	NA	no	NA	no	NA	no	NA	no	NA	no	NA	no	NA	no	NA	no	NA	het	0.1	no	NA	no	NA	no	NA	no	NA	yes	99.3	no	NA	yes	99.4	no	NA	no	NA	no	NA	no	NA	no	NA	no	NA	no	NA	no	NA	no	NA	no	NA	no	NA	no	NA	yes	99.6	no	NA	no	NA	no	NA	no	NA	no	NA	no	NA	no	NA	no	NA	no	NA	no	NA	yes	99.5	no	NA	no	NA	no	NA	no	NA	no	NA	no	NA	no	NA	no	NA	no	NA	no	NA	no	NA	no	NA	no	NA	no	NA	no	NA	no	NA	no	NA	no	NA	no	NA	no	NA	no	NA	no	NA	no	NA	no	NA	no	NA	no	NA	no	NA	no	NA	no	NA	no	NA	no	NA	no	NA	no	NA	no	NA	no	NA	no	NA	no	NA	no	NA	no	NA	no	NA	no	NA	no	NA	no	NA	no	NA	yes	99.5	no	NA	no	NA	no	NA	no	NA	yes	99.8	no	NA	no	NA	no	NA	no	NA	no	NA	no	NA	no	NA	yes	99.6	no	NA	no	NA	no	NA	no	NA	no	NA	no	NA	no	NA	no	NA	no	NA	no	NA	no	NA	no	NA	no	NA	no	NA	no	NA	no	NA	no	NA	no	NA	no	NA	no	NA	no	NA	no	NA	no	NA	no	NA	no	NA	no	NA	no	NA	no	NA	no	NA	no	NA	no	NA	no	NA	no	NA	no	NA	no	NA	no	NA	no	NA	no	NA	no	NA	no	NA	no	NA	no	NA	no	NA	no	NA	no	NA	no	NA	no	NA	no	NA	yes	99.4	no	NA	no	NA	no	NA	yes	99.4	no	NA	no	NA	no	NA	no	NA	yes	99.4	no	NA	no	NA	no	NA	no	NA	no	NA	no	NA	no	NA	no	NA	no	NA	no	NA	no	NA	no	NA	no	NA	no	NA	no	NA	no	NA	no	NA	no	NA	no	NA	no	NA	no	NA	no	NA	no	NA	no	NA	no	NA	no	NA	no	NA	no	NA	no	NA	no	NA	no	NA	no	NA	no	NA	no	NA	no	NA	no	NA	no	NA	no	NA	no	NA	no	NA	no	NA	no	NA	no	NA	no	NA	no	NA	no	NA	no	NA	no	NA	no	NA	no	NA	no	NA	no	NA	yes	99.6	no	NA	no	NA	no	NA	no	NA	no	NA	yes	99.5	no	NA	yes	99.1	no	NA	no	NA	no	NA	no	NA	no	NA	no	NA	no	NA	no	NA	no	NA	no	NA	no	NA	no	NA	no	NA	no	NA	no	NA	no	NA	no	NA	no	NA	yes	99	no	NA	no	NA	no	NA	no	NA	no	NA	no	NA	no	NA	no	NA	no	NA	no	NA	yes	99.4	no	NA	no	NA	no	NA	no	NA	no	NA	no	NA	no	NA	no	NA	no	NA	no	NA	no	NA	no	NA	no	NA	no	NA	yes	99.5	no	NA	no	NA	no	NA	no	NA	no	NA	no	NA	no	NA	no	NA	no	NA	no	NA	no	NA	no	NA	no	NA	yes	99.3	no	NA	no	NA	no	NA	no	NA	no	NA	no	NA	no	NA	no	NA	no	NA	no	NA	no	NA	no	NA	no	NA	no	NA	no	NA	no	NA	no	NA	no	NA	no	NA	no	NA	no	NA	no	NA	no	NA	no	NA	no	NA	no	NA	no	NA	no	NA	no	NA	no	NA	no	NA	no	NA	no	NA	yes	99.3	yes	99.2	no	NA	no	NA	no	NA	no	NA	no	NA	no	NA	no	NA	no	NA	no	NA	no	NA	no	NA	no	NA	no	NA	no	NA	no	NA	no	NA	no	NA	no	NA	no	NA	no	NA	no	NA	no	NA	no	NA	no	NA	no	NA	no	NA	no	NA	no	NA	no	NA	no	NA	no	NA	no	NA	no	NA	no	NA	no	NA	no	NA	no	NA	no	NA	no	NA	no	NA	no	NA	yes	100	no	NA	no	NA	no	no	no	no	no	no	no	no	no	no	no	no	no	no	no	no	no	no	no	no	no	no	no	no	no	no	no	no	no	no	no	no	no	no	no	no	no	no	no	no	no	no	no	no	no	no	no	no	no	no	no	no	no	no	no	no	no	no	no	no	yes	no	no	no	no	no	no	no	no	no	no	no	no	no	no	no	no	no	no	no	no	no	no	no	no	no	no	no	no	no	no	no	no	no	no	no	no	no	no	no	no	no	no	no	no	no	no	no	no	no	no	no	no	no	NA	NA	NA	NA	NA	NA	NA	NA	NA	NA	NA	NA	NA	NA	NA	NA	NA	NA	NA	NA	NA	NA	NA	NA	NA	NA	NA	NA	NA	NA	NA	NA	NA	NA	NA	NA	NA	NA	NA	NA	NA	NA	NA	NA	NA	NA	NA	NA	NA	NA	NA	NA	NA	NA	NA	NA	NA	NA	NA	NA	NA	NA	NA	NA	NA	NA	NA	NA	NA	NA	NA	NA	NA	NA	NA	NA	NA	NA	NA	NA	NA	NA	NA	NA	NA	NA	NA	NA	NA	NA	NA	NA	NA	NA	NA	NA	NA	NA	NA	NA	NA	NA	NA	NA	NA	NA	NA	NA	NA	NA	NA	NA	NA	NA	NA	NA	NA	NA	NA	NA	NA	NA	NA	NA	NA	NA	NA	NA	NA	NA	NA	NA	NA	NA	NA	NA	NA	NA	NA	NA	NA	NA	NA	NA	NA	NA	NA	NA	NA	NA	NA	NA	NA	NA	NA	NA	NA	NA	NA	NA	NA	NA	NA	NA	NA	NA	NA	NA	NA	NA	NA	NA	NA	NA	NA	NA	NA	NA	NA	NA	NA	NA	NA	NA	NA	NA	NA	NA	NA	NA	NA	NA	NA	NA	NA	NA	NA	NA	NA	NA	NA	NA	NA	NA	NA	NA	NA	NA	NA	NA	NA	NA	NA	NA	NA	NA	NA	NA	NA	NA	NA	NA	NA	NA	NA	NA	NA	NA	NA	NA	NA	NA	NA	NA	NA	NA	NA	NA	NA	NA	NA	NA	NA	NA	NA	NA	NA	NA	NA	NA	NA	NA	NA	NA	NA	NA	NA	NA	NA	NA	NA	NA	NA	NA	NA	NA	NA	NA	NA	NA	NA	NA	NA	NA	NA	NA	NA	NA	NA	NA	NA	NA	NA	NA	NA	NA	NA	NA	NA	NA	NA	NA	NA	NA	NA	NA	NA	NA	NA	NA	NA	NA	NA	NA	NA	NA	NA	NA	NA	NA	NA	NA	NA	NA	NA	NA	NA	NA	NA	NA	NA	NA	NA	NA	NA	NA	NA	NA	NA	NA	NA	NA	NA	NA	NA	NA	NA	NA	NA	NA	NA	NA	NA	NA	NA	NA	NA	NA	NA	NA	NA	NA	NA	NA	NA	NA	NA	NA	NA	NA	NA	NA	NA	NA	NA	NA	NA	NA	NA	NA	NA	NA	NA	NA	NA	NA	NA	NA	NA	NA	NA	NA	NA	NA	NA	NA	NA	NA	NA	NA	NA	NA	NA	NA	NA	NA	NA	NA	NA	NA	NA	NA	NA	NA	NA	NA	NA	NA	NA	NA	NA	NA	NA	NA	NA	NA	NA	NA	NA	NA	NA	NA	NA	NA	NA	NA	NA	NA	NA	NA	NA	NA	NA	NA	NA	NA	NA	NA	NA	NA	NA	NA	NA	NA	NA	NA	NA	NA	NA	NA	NA	NA	NA	NA	NA	NA	NA	NA	NA	NA	NA	NA	NA	NA	NA	NA	NA	NA	NA	NA	NA	NA	NA	NA	NA	NA	NA	NA	NA	NA	NA	NA	NA	NA	NA	NA	NA	NA	NA	NA	NA	NA	NA	NA	NA	NA	NA	NA	NA	NA	NA	NA	NA	NA	NA	NA	NA	NA	NA	NA	NA	NA	NA	NA	NA	NA	NA	NA	NA	NA	NA	NA	NA	NA	NA	NA	NA	NA	NA	NA	NA	NA	NA	NA	NA	NA	NA	NA	NA	NA	NA	NA	NA	NA	NA	NA	NA	NA	NA	NA	NA	NA	NA	NA	NA	NA	NA	NA	NA	NA	NA	NA	NA	NA	NA	NA	NA	NA	NA	NA	NA	NA	NA	NA	NA	NA	NA	NA	NA	NA	NA	NA	NA	NA	NA	NA	NA	NA	NA	NA	NA	NA	NA	NA	NA	NA	NA	NA	NA	NA	NA	NA	NA	NA	NA	NA	NA	NA	NA	NA	NA	NA	NA	NA	NA	NA	NA	NA	NA	NA	NA	NA	NA	NA	NA	NA	NA	NA	NA	NA	NA	NA	NA	NA	NA	NA	NA	NA	NA	NA	NA	NA	NA	NA	NA	NA	NA	NA	NA	NA	NA	NA	NA	NA	NA	NA	NA	NA	NA	NA	NA	NA	NA	NA	NA	NA	NA	NA	NA	NA	NA	NA	NA	NA	NA	NA	NA	NA	NA	NA	NA	NA	NA	NA	NA	NA	NA	NA	NA	NA	NA	NA	NA	NA	NA	NA	NA	NA	NA	NA	NA	NA	NA	NA	NA	NA	NA	NA	NA	NA	NA	NA	NA	NA	NA	NA	NA	NA	NA	NA	NA	NA	NA	NA	NA	NA	NA	NA	NA	NA	NA	NA	NA	NA	NA	NA	NA	NA	NA	NA	NA	NA	NA	NA	NA	NA	NA	NA	NA	NA	NA	NA	NA	NA	NA	NA	NA	NA	NA	NA	NA	NA	NA	NA	NA	NA	NA	NA	NA	NA	NA	NA	NA	NA	NA	NA	NA	NA	NA	NA	NA	NA	NA	NA	NA	NA	NA	NA	NA	NA	NA	NA	NA	NA	NA	NA	NA	NA	NA	NA	NA	NA	NA	NA	NA	NA	NA	NA	NA	NA	NA	NA	NA	NA	NA	NA	NA	NA	NA	NA	NA	NA	NA	NA	NA	NA	NA	NA	NA	NA	NA	NA	NA	NA	NA	NA	NA	NA	NA	NA	NA	NA	NA	NA	NA	NA	NA	NA	NA	NA	NA	NA	NA	NA	NA	NA	NA	NA	NA	NA	NA	NA	NA	NA	NA	NA	NA	NA	NA	NA	NA	NA	NA	NA	NA	NA	NA	NA	NA	NA	NA	NA	NA	NA	NA	NA	NA	NA	NA	NA	NA	NA	NA	NA	NA	NA	NA	NA	NA	NA	NA	NA	NA	NA	NA	NA	NA	NA	NA	NA	NA	NA	NA	NA	NA	NA	NA	NA	NA	NA	NA	NA	NA	NA	NA	NA	NA	NA	NA	NA	NA	NA	NA	NA	NA	NA	NA	NA	NA	NA	NA	NA	NA	NA	NA	NA	NA	NA	NA	NA	NA	NA	NA	NA	NA	NA	NA	NA	NA	NA	NA	NA	NA	NA	NA	NA	NA	NA	NA	NA	NA	NA	NA	NA	NA	NA	NA	NA	NA	NA	NA	NA	NA	NA	NA	NA	NA	NA	NA	NA	NA	NA	NA	NA	NA	NA	NA	NA	NA	NA	NA	NA	NA	NA	NA	NA	NA	NA	NA	NA	NA	NA	NA	NA	NA	NA	NA	NA	NA	NA	NA	NA	NA	NA	NA	NA	NA	NA	NA	NA	NA	NA	NA	NA	NA	NA	NA	NA	NA	NA	NA	NA	NA	NA	NA	NA	NA	NA	NA	NA	NA	NA	NA	NA	NA	NA	NA	NA	NA	NA	NA	NA	NA	NA	NA	NA	NA	NA	NA	NA	NA	NA	NA	NA	NA	NA	NA	NA	NA	NA	NA	NA	NA	NA	NA	NA	NA	NA	NA	NA	NA	NA	NA	NA	NA	NA	NA	NA	NA	NA	NA	NA	NA	NA	NA	NA	NA	NA	NA	NA	NA	NA	NA	NA	NA	NA	NA	NA	NA	NA	NA	NA	NA	NA	NA	NA	NA	NA	NA	NA	yes_nonunique	yes	blaZ.3000621.CP000732.1.9682_10528.4586	96.57	67.1	yes	yes	no	no	no	no	no	yes	no	yes	no	no	no	no	no	yes	no	yes	no	yes	yes	no	no	no	yes	no	no	yes	yes	no	yes	no	no	no	no	no	no	no	no	no	no	yes	no	yes	yes	no	yes	no	yes	no	no	no	no	yes	no	no	yes	yes	no	yes	no	yes	yes_nonunique	yes	dfrC.3002865.AE015929.1.1128933_1129419.4707	99.38	597.9	yes	no	yes	no	no	no	no	no	no	no	no	no	no	no	no	no	no	no	no	no	NA	NA	NA	NA	NA	NA	NA	no	no	NA	NA	NA	NA	NA	NA	NA	NA	NA	NA	NA	NA	NA	NA	NA	NA	NA	NA	NA	NA	NA	NA	no	NA	NA	NA	NA	NA	NA	NA	NA	NA	no	no	NA	NA	NA	NA	NA	yes	no	fusA.3003735.BX571856.599702_601784.3510	90.49	77.2	no	yes	no	no	no	no	no	yes	no	yes	no	yes	no	no	no	no	yes	no	no	no	no	yes	no	no	no	no	yes	no	no	no	yes	yes	no	no	yes	no	no	yes	no	no	yes	no	no	no	no	no	yes	no	no	yes	no	no	no	no	no	no	no	no	yes	no	no	no	no	no	yes	no	no	no	no	no	no	no	no	yes	no	no	no	no	no	no	no	no	no	no	no	no	no	no	no	no	yes	no	no	no	no	no	no	no	no	no	no	no	no	no	no	no	no	no	no	no	no	no	yes	no	no	no	yes	no	no	no	no	no	no	yes	no	no	yes	no	no	no	no	no	no	yes	no	no	no	no	no	no	no	no	no	no	no	no	no	no	no	no	no	no	no	no	no	no	no	yes	no	no	no	yes	no	yes	no	no	no	no	yes	no	no	no	no	no	no	no	no	yes	no	no	yes	no	no	yes	yes	no	no	yes	no	no	no	yes	yes	no	no	no	no	no	no	no	no	no	no	no	no	no	no	no	no	no	no	no	no	no	yes	no	yes	yes	fusB.3003552.AY047358.1710_2352.3451	100	56.5	no	no	no	no	no	no	no	no	no	no	no	no	no	no	no	no	no	no	no	no	no	no	no	no	no	NA	NA	NA	NA	NA	NA	NA	NA	partial	fusE.3003737.CP002114.2.2306994_2307531.4642	92.11	67.8	yes	no	no	no	no	no	no	no	no	no	no	no	no	no	yes	no	yes	no	no	no	no	no	no	no	no	no	yes	yes	no	no	no	yes	no	no	no	no	yes	no	no	no	no	no	yes	no	yes	no	no	NA	NA	NA	NA	NA	NA	no	NA	NA	NA	NA	NA	NA	NA	NA	NA	NA	NA	NA	NA	NA	NA	NA	no	NA	NA	NA	no	NA	NA	NA	no	NA	NA	NA	no	no	NA	NA	NA	NA	NA	NA	NA	NA	NA	NA	NA	NA	NA	NA	NA	no	no	NA	NA	NA	no	no	NA	NA	NA	NA	NA	NA	NA	NA	NA	yes	yes	mecA.3000617.KC243783.0_2007.227	99.85	163	yes	no	yes	no	no	no	no	no	no	no	no	yes	no	no	no	no	no	no	no	no	no	no	no	no	no	no	no	no	no	no	NA	NA	NA	NA	NA	NA	NA	NA	NA	NA	NA	NA	NA	NA	NA	NA	NA	NA	NA	NA	NA	NA	NA	NA	NA	NA	NA	NA	NA	NA	NA	NA	NA	NA	no	no	NA	NA	NA	partial	no	mecR1.3000215.NC_009487.40848_42606.351	100	176.1	no	no	no	no	no	no	no	no	no	no	no	NA	NA	NA	NA	NA	no	no	NA	NA	NA	NA	NA	NA	NA	NA	NA	NA	NA	NA	NA	NA	NA	NA	NA	NA	NA	NA	NA	NA	NA	NA	NA	NA	NA	NA	NA	NA	NA	NA	NA	NA	NA	NA	NA	NA	NA	NA	NA	NA	NA	NA	NA	NA	NA	NA	NA	no	no	NA	NA	NA	NA	NA	NA	NA	NA	NA	NA	NA	NA	NA	NA	NA	NA	NA	NA	NA	NA	NA	NA	NA	no	no	NA	NA	NA	NA	NA	NA	NA	NA	NA	NA	NA	NA	NA	NA	NA	NA	yes	yes	norA.3000391.AY566250.391_1555.268	100	129.5	no	no	no	no	no	no	no	no	no	no	no	no	no	no	no	no	no	no	no	no	no	no	no	no	no	no	no	no	no	NA	NA	NA	NA	NA	NA	NA	yes	yes	qacA.3003046.AB566411.0_1545.265	99.94	308.8	yes	no	no	no	no	no	no	no	no	no	no	no	no	no	no	yes	no	no	no	no	no	no	no	no	no	no	no	no	no	no	no	no	no	no	no	no	no	no	no	no	no	no	no	no	no	no	no	no	no	no	no	no	no	no	no	no	no	no	no	partial	rpoB.3003287.NC_002952.590830_594382.3332	90.74	36.8	yes	no	no	no	no	no	no	no	no	no	no	no	no	no	no	no	no	no	no	no	no	no	no	no	yes	no	no	no	no	no	no	no	no	no	no	no	no	no	no	no	no	no	no	no	yes	no	no	no	no	no	no	no	no	no	no	no	no	no	no	no	no	no	no	no	no	no	no	no	no	no	no	no	no	no	no	no	no	no	no	no	no	no	no	no	no	no	no	no	no	no	yes	no	no	no	no	no	no	no	no	no	no	no	no	no	no	no	no	no	no	no	no	no	no	no	no	no	no	no	no	partial	rpoC.3003291.NC_002952.594518_598142.2053	90.88	39.7	yes	no	no	no	no	no	no	no	no	no	no	no	no	no	no	no	no	no	no	no	no	no	no	no	no	no	no	no	no	no	no	no	no	no	no	yes	no	no	no	no	no	no	no	no	no	no	no	no	no	no	no	no	no	no	no	no	no	no	no	no	no	no	no	no	no	no	no	no	no	no	no	no	no	no	no	no	no	no	no	no	no	no	no	no	no	no	no	no	no	no	no	no	no	no	no	no	no	no	no	no	no	no	no	no	no	no	no	no	no	no	no	no	no	no	no	no	no	no	no	no	no	no	no	no	no	no	no	no	no	no	no	no	no	no	no	no	no	no	no	no	no	no	no	no	no	no	no	no	no	no	no	no	no	no	no	no	NA	NA	NA	NA	NA	NA	NA	NA	NA	NA	NA	NA	NA	NA	NA	NA	NA	NA	NA	NA	NA	NA	NA	NA	no	no	NA	NA	NA	NA	NA	NA	NA	NA	NA	NA	NA	NA	NA	NA	NA	NA	NA	NA	NA	NA	NA	NA	NA	NA	NA	no	no	NA	NA	NA	NA	NA	no	no	NA	NA	NA	NA	NA	NA	NA	NA	NA	NA	NA	NA	NA	NA	NA	NA	NA	NA	NA	NA	NA	NA	NA	NA	NA	NA	NA	NA	NA	NA	NA	NA	NA	NA	NA	NA	NA	NA	NA	NA	NA	NA	NA	NA	NA	NA	NA	yes	yes	tet_K_.3000178.NC_013452.2917_4297.96	100	133	no	no	no	no	no	no	no	no	no	no	no	no	no	no	no	no	no	no	no	no	no	no	no	NA	NA	NA	NA	NA	no	no	NA	NA	NA	no	no	NA	NA	NA	NA	NA	NA	NA	NA	NA	NA	NA	NA	NA	NA	NA	NA	NA	NA	NA	NA	NA	NA	NA	NA	NA	NA	NA	NA	NA	NA	no	no	NA	NA	NA	NA	NA	NA	no	NA	NA	NA	NA	NA
15TB0723_S2	Staphylococcus epidermidis	15TB0723	Clinical sample	>8	0.5	1	16	0.008	1	0.25	2	yes	yes	AAC_6___Ie_APH_2____Ia.3002597.NC_005024.42504_43944.305	100	85.7	no	no	no	no	no	no	no	no	no	no	no	no	no	no	no	NA	NA	NA	NA	NA	no	no	NA	NA	NA	NA	NA	NA	NA	NA	NA	NA	NA	NA	NA	NA	NA	NA	NA	NA	NA	NA	no	no	NA	NA	NA	NA	NA	NA	NA	NA	NA	NA	NA	NA	NA	NA	NA	NA	NA	NA	NA	NA	no	no	NA	NA	NA	NA	NA	no	NA	NA	NA	NA	NA	NA	NA	NA	NA	NA	NA	NA	NA	NA	NA	NA	NA	NA	NA	NA	NA	NA	NA	NA	NA	NA	NA	NA	NA	NA	NA	NA	NA	NA	NA	NA	NA	NA	NA	NA	NA	NA	NA	NA	NA	NA	NA	NA	NA	NA	NA	NA	NA	NA	NA	NA	NA	NA	NA	NA	NA	NA	NA	NA	NA	NA	NA	NA	NA	NA	NA	NA	NA	NA	NA	NA	NA	NA	NA	NA	NA	NA	NA	NA	NA	NA	NA	NA	NA	NA	NA	NA	NA	NA	NA	NA	NA	NA	NA	NA	NA	NA	NA	NA	NA	NA	NA	NA	NA	NA	no	NA	NA	NA	NA	NA	no	no	NA	NA	NA	NA	NA	NA	NA	NA	NA	NA	NA	no	NA	NA	NA	NA	NA	yes	yes	Enterococcus_faecium_chloramphenicol.3004456.NC_005000.1.17463_18111.4428	100	18.5	no	no	no	no	no	no	no	no	no	no	no	no	no	no	no	no	no	no	no	no	no	no	NA	NA	NA	no	NA	NA	NA	NA	NA	NA	NA	NA	no	no	NA	NA	NA	NA	NA	NA	NA	NA	NA	NA	NA	NA	NA	NA	NA	NA	NA	NA	NA	NA	NA	NA	NA	no	NA	NA	NA	NA	NA	NA	NA	NA	NA	NA	NA	NA	no	no	NA	NA	NA	NA	NA	NA	NA	partial	Helicobacter_pylori_16S.3003510.CP003904.1.1511156_1512657.4114	90.78	40.7	yes	no	NA	no	NA	no	NA	yes	100	yes	96.9	no	NA	no	NA	yes	100	yes	100	no	NA	yes	94.7	no	NA	no	NA	no	NA	yes	100	no	NA	yes	100	no	NA	no	NA	het	86.4	no	NA	no	NA	no	NA	yes	100	no	no	no	no	no	no	no	NA	NA	NA	NA	NA	NA	NA	NA	NA	NA	NA	NA	NA	NA	NA	no	NA	NA	NA	NA	NA	NA	NA	NA	NA	NA	NA	NA	NA	NA	NA	no	NA	NA	NA	NA	NA	NA	NA	NA	NA	NA	NA	NA	NA	NA	NA	NA	NA	NA	NA	NA	NA	NA	NA	NA	NA	NA	NA	NA	NA	NA	NA	NA	NA	NA	NA	NA	NA	NA	NA	NA	NA	NA	NA	NA	NA	NA	NA	NA	NA	NA	NA	NA	NA	no	NA	NA	NA	NA	NA	NA	NA	NA	NA	NA	NA	NA	NA	NA	NA	NA	NA	NA	NA	NA	NA	NA	NA	NA	NA	NA	NA	NA	NA	NA	NA	NA	NA	NA	NA	NA	NA	NA	NA	NA	NA	NA	NA	NA	NA	NA	NA	NA	NA	NA	NA	NA	NA	NA	NA	NA	NA	NA	NA	NA	NA	NA	NA	NA	NA	NA	NA	NA	NA	NA	NA	NA	NA	NA	NA	NA	NA	NA	NA	NA	NA	NA	NA	NA	NA	NA	NA	NA	NA	NA	NA	NA	NA	NA	NA	NA	NA	NA	NA	NA	NA	NA	NA	NA	NA	NA	NA	NA	NA	NA	NA	NA	NA	NA	NA	NA	NA	NA	NA	NA	NA	NA	NA	NA	NA	no	NA	NA	NA	NA	NA	NA	NA	NA	NA	NA	NA	NA	NA	NA	NA	NA	NA	NA	NA	NA	NA	NA	NA	NA	NA	NA	NA	NA	NA	NA	NA	NA	NA	NA	NA	NA	NA	no	no	NA	NA	NA	NA	NA	NA	yes_nonunique	yes	Staphylococcus_aureus_23S.3004058.NZ_CP009828.1.497113_500039.4128	98.26	600.3	yes	no	no	no	no	no	no	no	no	no	no	no	no	no	no	no	no	no	no	no	no	no	NA	no	NA	no	NA	no	NA	no	NA	no	NA	no	NA	no	NA	no	NA	no	NA	no	NA	no	NA	no	NA	no	NA	no	NA	no	NA	no	NA	no	NA	no	NA	no	NA	no	NA	no	NA	no	NA	no	NA	no	NA	no	NA	no	NA	no	NA	no	NA	no	NA	no	NA	no	NA	no	NA	no	NA	no	NA	no	NA	no	NA	no	NA	no	NA	no	NA	no	NA	no	NA	no	NA	no	NA	no	NA	no	NA	no	NA	no	NA	no	NA	no	NA	no	NA	no	NA	no	NA	no	NA	no	NA	no	NA	no	NA	no	NA	no	NA	no	NA	no	NA	no	NA	no	NA	no	NA	no	NA	no	NA	no	NA	no	NA	no	NA	no	NA	no	NA	no	NA	no	NA	no	NA	no	NA	no	NA	yes	99.7	no	NA	no	NA	no	NA	no	NA	no	NA	yes	98.4	no	NA	no	NA	no	NA	no	NA	no	NA	yes	99.2	no	NA	no	NA	no	NA	no	NA	no	NA	no	NA	no	NA	no	NA	no	NA	no	NA	no	NA	no	NA	no	NA	no	NA	no	NA	no	NA	no	NA	no	NA	no	NA	no	NA	no	NA	no	NA	no	NA	no	NA	no	NA	no	NA	no	NA	no	NA	no	NA	no	NA	no	NA	no	NA	no	NA	no	NA	no	NA	no	NA	no	NA	no	NA	no	NA	no	NA	no	NA	no	NA	no	NA	no	NA	no	NA	no	NA	no	NA	no	NA	no	NA	no	NA	no	NA	no	NA	no	NA	no	NA	no	NA	no	NA	no	NA	no	NA	yes	99.5	no	NA	no	NA	no	NA	no	NA	no	NA	yes	99.8	no	NA	no	NA	no	NA	no	NA	no	NA	no	NA	no	NA	no	NA	no	NA	no	NA	no	NA	no	NA	no	NA	no	NA	no	NA	no	NA	no	NA	no	NA	no	NA	no	NA	no	NA	no	NA	no	NA	no	NA	no	NA	no	NA	no	NA	no	NA	no	NA	no	NA	no	NA	yes	97.9	no	NA	yes	99.8	no	NA	yes	99.8	no	NA	no	NA	no	NA	no	NA	no	NA	no	NA	no	NA	no	NA	no	NA	no	NA	yes	99.4	no	NA	no	NA	no	NA	no	NA	no	NA	no	NA	no	NA	no	NA	no	NA	no	NA	no	NA	no	NA	no	NA	no	NA	yes	100	no	NA	no	NA	no	NA	no	NA	no	NA	no	NA	no	NA	no	NA	no	NA	no	NA	no	NA	no	NA	yes	99.1	no	NA	no	NA	no	NA	no	NA	no	NA	no	NA	yes	98	no	NA	no	NA	no	NA	no	NA	no	NA	no	NA	no	NA	no	NA	no	NA	no	NA	no	NA	no	NA	no	NA	no	NA	no	NA	no	NA	no	NA	no	NA	no	NA	no	NA	no	NA	het	78.6	no	NA	no	NA	no	NA	no	NA	no	NA	no	NA	no	NA	yes	99.8	no	NA	no	NA	yes	98.1	no	NA	no	NA	no	NA	no	NA	no	NA	yes	98.6	no	NA	yes	99.4	no	NA	no	NA	no	NA	no	NA	no	NA	no	NA	no	NA	no	NA	no	NA	no	NA	no	NA	no	NA	no	NA	no	NA	no	NA	no	NA	no	NA	no	NA	no	NA	no	NA	no	NA	no	NA	no	NA	no	NA	no	NA	no	NA	no	NA	no	NA	no	NA	no	NA	no	NA	no	NA	no	NA	yes	97.2	no	NA	no	NA	no	NA	no	NA	yes	99.4	no	NA	no	NA	no	NA	no	NA	no	NA	no	NA	no	NA	no	NA	no	NA	no	NA	no	NA	no	NA	no	NA	yes	99.7	no	NA	het	0.3	no	NA	no	NA	no	NA	no	NA	no	NA	no	NA	no	NA	no	NA	no	NA	no	NA	no	NA	no	NA	yes	98.8	no	NA	no	NA	no	NA	no	NA	no	NA	no	NA	no	NA	no	NA	yes	99.8	no	NA	no	NA	no	NA	no	NA	no	NA	no	NA	no	NA	no	NA	no	NA	no	NA	no	NA	no	NA	no	NA	no	NA	no	NA	no	NA	no	NA	no	NA	no	NA	no	NA	no	NA	no	NA	no	NA	no	NA	no	NA	no	NA	no	NA	no	NA	no	NA	no	NA	no	NA	no	NA	no	NA	no	NA	no	NA	no	NA	no	NA	no	NA	no	NA	no	NA	no	NA	no	NA	yes	100	no	NA	no	NA	no	NA	no	NA	no	NA	no	NA	no	NA	no	NA	no	NA	no	NA	no	NA	no	NA	no	NA	no	NA	no	NA	no	NA	no	NA	no	NA	no	NA	no	NA	no	NA	no	NA	het	0.1	no	NA	no	NA	no	NA	no	NA	no	NA	no	NA	no	NA	no	NA	no	NA	no	NA	no	NA	no	NA	no	NA	no	NA	no	NA	no	NA	no	NA	no	NA	no	NA	no	NA	no	NA	no	NA	no	NA	no	NA	no	NA	no	NA	no	NA	no	NA	no	NA	no	NA	no	NA	no	NA	no	NA	no	NA	no	NA	no	NA	no	NA	no	NA	no	NA	no	NA	no	NA	no	NA	no	NA	no	NA	no	NA	no	NA	no	NA	no	NA	no	NA	no	NA	no	NA	no	NA	no	NA	no	NA	no	NA	no	NA	no	NA	no	NA	no	NA	no	NA	no	NA	no	NA	no	NA	no	NA	no	NA	no	NA	no	NA	no	NA	no	NA	no	NA	no	NA	no	NA	no	NA	no	NA	no	NA	no	NA	no	NA	no	NA	no	NA	no	NA	no	NA	yes	96.6	no	NA	no	NA	no	NA	no	NA	no	NA	no	NA	no	NA	no	NA	no	NA	no	NA	no	NA	no	NA	no	NA	no	NA	no	NA	no	NA	no	NA	no	NA	no	NA	no	NA	no	NA	no	NA	no	NA	no	NA	no	NA	no	NA	no	NA	no	NA	no	NA	no	NA	no	NA	no	NA	no	NA	no	NA	no	NA	no	NA	no	NA	no	NA	no	NA	no	NA	no	NA	no	NA	no	NA	no	NA	no	NA	no	NA	no	NA	no	NA	no	NA	no	NA	no	NA	no	NA	no	NA	no	NA	no	NA	no	NA	no	NA	no	NA	no	NA	no	NA	no	NA	no	NA	no	NA	no	NA	no	NA	no	NA	no	NA	no	NA	no	NA	no	NA	yes	96.6	no	NA	no	NA	no	NA	no	NA	no	NA	no	NA	no	NA	no	NA	no	NA	no	NA	no	NA	no	NA	no	NA	no	NA	no	NA	no	NA	no	NA	no	NA	no	NA	no	NA	no	NA	no	NA	no	NA	no	NA	no	NA	no	NA	no	NA	no	NA	no	NA	no	NA	no	NA	no	NA	yes	99.4	no	NA	no	NA	no	NA	no	NA	no	NA	no	NA	no	NA	no	NA	no	NA	no	NA	no	NA	no	NA	no	NA	no	NA	no	NA	no	NA	no	NA	no	NA	no	NA	no	NA	no	NA	no	NA	no	NA	no	NA	no	NA	no	NA	no	NA	no	NA	no	NA	no	NA	het	14.9	no	NA	no	NA	no	NA	no	NA	no	NA	no	NA	no	NA	no	NA	no	NA	no	NA	no	NA	no	NA	no	NA	no	NA	no	NA	no	NA	no	NA	no	NA	no	NA	no	NA	no	NA	no	NA	no	NA	yes	99.6	no	NA	no	NA	no	NA	no	NA	no	NA	no	NA	no	NA	no	NA	no	NA	no	NA	no	NA	no	NA	no	NA	no	NA	no	NA	no	NA	no	NA	no	NA	no	NA	no	NA	no	NA	het	14.4	no	NA	no	NA	no	NA	no	NA	yes	99.8	no	NA	yes	99.2	no	NA	no	NA	no	NA	no	NA	no	NA	no	NA	no	NA	no	NA	no	NA	no	NA	no	NA	no	NA	yes	100	no	NA	no	NA	no	NA	no	NA	no	NA	no	NA	no	NA	no	NA	no	NA	no	NA	yes	99.5	no	NA	no	NA	no	NA	no	NA	no	NA	no	NA	no	NA	no	NA	no	NA	no	NA	no	NA	no	NA	no	NA	no	NA	no	NA	no	NA	no	NA	no	NA	no	NA	no	NA	no	NA	no	NA	no	NA	no	NA	no	NA	no	NA	no	NA	no	NA	no	NA	no	NA	no	NA	no	NA	no	NA	no	NA	no	NA	no	NA	no	NA	no	NA	no	NA	no	NA	no	NA	no	NA	no	NA	no	NA	yes	98.8	no	NA	no	NA	no	NA	no	NA	yes	99.2	no	NA	no	NA	no	NA	no	NA	no	NA	no	NA	no	NA	yes	99.6	no	NA	no	NA	no	NA	no	NA	no	NA	no	NA	no	NA	no	NA	no	NA	no	NA	no	NA	no	NA	no	NA	no	NA	no	NA	no	NA	no	NA	no	NA	no	NA	no	NA	no	NA	no	NA	no	NA	no	NA	no	NA	no	NA	no	NA	no	NA	no	NA	no	NA	no	NA	no	NA	no	NA	no	NA	no	NA	no	NA	no	NA	no	NA	no	NA	no	NA	no	NA	no	NA	no	NA	no	NA	no	NA	no	NA	no	NA	no	NA	yes	99.4	no	NA	no	NA	no	NA	yes	98.9	no	NA	no	NA	no	NA	no	NA	yes	99	no	NA	no	NA	no	NA	no	NA	no	NA	no	NA	no	NA	no	NA	no	NA	no	NA	no	NA	no	NA	no	NA	no	NA	no	NA	no	NA	no	NA	no	NA	no	NA	no	NA	no	NA	no	NA	no	NA	no	NA	no	NA	no	NA	no	NA	no	NA	no	NA	no	NA	no	NA	no	NA	no	NA	no	NA	no	NA	no	NA	no	NA	no	NA	no	NA	no	NA	no	NA	no	NA	no	NA	no	NA	no	NA	no	NA	no	NA	no	NA	no	NA	no	NA	no	NA	no	NA	yes	99.4	no	NA	no	NA	no	NA	no	NA	no	NA	yes	100	no	NA	yes	98.6	no	NA	no	NA	no	NA	no	NA	no	NA	no	NA	no	NA	no	NA	no	NA	no	NA	no	NA	no	NA	no	NA	no	NA	no	NA	no	NA	no	NA	no	NA	yes	99.8	no	NA	no	NA	no	NA	no	NA	no	NA	no	NA	no	NA	no	NA	no	NA	no	NA	yes	99.4	no	NA	no	NA	no	NA	no	NA	no	NA	no	NA	no	NA	no	NA	no	NA	no	NA	no	NA	no	NA	no	NA	no	NA	yes	99.8	no	NA	no	NA	no	NA	no	NA	no	NA	no	NA	no	NA	no	NA	no	NA	no	NA	no	NA	no	NA	no	NA	yes	100	no	NA	no	NA	no	NA	no	NA	no	NA	no	NA	no	NA	no	NA	no	NA	no	NA	no	NA	no	NA	no	NA	no	NA	no	NA	no	NA	no	NA	no	NA	no	NA	no	NA	no	NA	no	NA	no	NA	no	NA	no	NA	no	NA	no	NA	no	NA	no	NA	no	NA	no	NA	no	NA	no	NA	yes	98.9	yes	98.8	no	NA	no	NA	no	NA	no	NA	no	NA	no	NA	no	NA	no	NA	no	NA	no	NA	no	NA	no	NA	no	NA	no	NA	no	NA	no	NA	no	NA	no	NA	no	NA	no	NA	no	NA	no	NA	no	NA	no	NA	no	NA	no	NA	no	NA	no	NA	no	NA	no	NA	no	NA	no	NA	no	NA	no	NA	no	NA	no	NA	no	NA	no	NA	no	NA	no	NA	no	NA	yes	99.7	no	NA	no	NA	no	no	no	no	no	no	no	no	no	no	no	no	no	no	no	no	no	no	no	no	no	no	no	no	no	no	no	no	no	no	no	no	no	no	no	no	no	no	no	no	no	no	no	no	no	no	no	no	no	no	no	no	no	no	no	no	no	no	no	no	yes	no	no	no	no	no	no	no	no	no	no	no	no	no	no	no	no	no	no	no	no	no	no	no	no	no	no	no	no	no	no	no	no	no	no	no	no	no	no	no	no	no	no	no	no	no	no	no	no	no	no	no	no	no	NA	NA	NA	NA	NA	NA	NA	NA	NA	NA	NA	NA	NA	NA	NA	NA	NA	NA	NA	NA	NA	NA	NA	NA	NA	NA	NA	NA	NA	NA	NA	NA	NA	NA	NA	NA	NA	NA	NA	NA	NA	NA	NA	NA	NA	NA	NA	NA	NA	NA	NA	NA	NA	NA	NA	NA	NA	NA	NA	NA	NA	NA	NA	NA	NA	NA	NA	NA	NA	NA	NA	NA	NA	NA	NA	NA	NA	NA	NA	NA	NA	NA	NA	NA	NA	NA	NA	NA	NA	NA	NA	NA	NA	NA	NA	NA	NA	NA	NA	NA	NA	NA	NA	NA	NA	NA	NA	NA	NA	NA	NA	NA	NA	NA	NA	NA	NA	NA	NA	NA	NA	NA	NA	NA	NA	NA	NA	NA	NA	NA	NA	NA	NA	NA	NA	NA	NA	NA	NA	NA	NA	NA	NA	NA	NA	NA	NA	NA	NA	NA	NA	NA	NA	NA	NA	NA	NA	NA	NA	NA	NA	NA	NA	NA	NA	NA	NA	NA	NA	NA	NA	NA	NA	NA	NA	NA	NA	NA	NA	NA	NA	NA	NA	NA	NA	NA	NA	NA	NA	NA	NA	NA	NA	NA	NA	NA	NA	NA	NA	NA	NA	NA	NA	NA	NA	NA	NA	NA	NA	NA	NA	NA	NA	NA	NA	NA	NA	NA	NA	NA	NA	NA	NA	NA	NA	NA	NA	NA	NA	NA	NA	NA	NA	NA	NA	NA	NA	NA	NA	NA	NA	NA	NA	NA	NA	NA	NA	NA	NA	NA	NA	NA	NA	NA	NA	NA	NA	NA	NA	NA	NA	NA	NA	NA	NA	NA	NA	NA	NA	NA	NA	NA	NA	NA	NA	NA	NA	NA	NA	NA	NA	NA	NA	NA	NA	NA	NA	NA	NA	NA	NA	NA	NA	NA	NA	NA	NA	NA	NA	NA	NA	NA	NA	NA	NA	NA	NA	NA	NA	NA	NA	NA	NA	NA	NA	NA	NA	NA	NA	NA	NA	NA	NA	NA	NA	NA	NA	NA	NA	NA	NA	NA	NA	NA	NA	NA	NA	NA	NA	NA	NA	NA	NA	NA	NA	NA	NA	NA	NA	NA	NA	NA	NA	NA	NA	NA	NA	NA	NA	NA	NA	NA	NA	NA	NA	NA	NA	NA	NA	NA	NA	NA	NA	NA	NA	NA	NA	NA	NA	NA	NA	NA	NA	NA	NA	NA	NA	NA	NA	NA	NA	NA	NA	NA	NA	NA	NA	NA	NA	NA	NA	NA	NA	NA	NA	NA	NA	NA	NA	NA	NA	NA	NA	NA	NA	NA	NA	NA	NA	NA	NA	NA	NA	NA	NA	NA	NA	NA	NA	NA	NA	NA	NA	NA	NA	NA	NA	NA	NA	NA	NA	NA	NA	NA	NA	NA	NA	NA	NA	NA	NA	NA	NA	NA	NA	NA	NA	NA	NA	NA	NA	NA	NA	NA	NA	NA	NA	NA	NA	NA	NA	NA	NA	NA	NA	NA	NA	NA	NA	NA	NA	NA	NA	NA	NA	NA	NA	NA	NA	NA	NA	NA	NA	NA	NA	NA	NA	NA	NA	NA	NA	NA	NA	NA	NA	NA	NA	NA	NA	NA	NA	NA	NA	NA	NA	NA	NA	NA	NA	NA	NA	NA	NA	NA	NA	NA	NA	NA	NA	NA	NA	NA	NA	NA	NA	NA	NA	NA	NA	NA	NA	NA	NA	NA	NA	NA	NA	NA	NA	NA	NA	NA	NA	NA	NA	NA	NA	NA	NA	NA	NA	NA	NA	NA	NA	NA	NA	NA	NA	NA	NA	NA	NA	NA	NA	NA	NA	NA	NA	NA	NA	NA	NA	NA	NA	NA	NA	NA	NA	NA	NA	NA	NA	NA	NA	NA	NA	NA	NA	NA	NA	NA	NA	NA	NA	NA	NA	NA	NA	NA	NA	NA	NA	NA	NA	NA	NA	NA	NA	NA	NA	NA	NA	NA	NA	NA	NA	NA	NA	NA	NA	NA	NA	NA	NA	NA	NA	NA	NA	NA	NA	NA	NA	NA	NA	NA	NA	NA	NA	NA	NA	NA	NA	NA	NA	NA	NA	NA	NA	NA	NA	NA	NA	NA	NA	NA	NA	NA	NA	NA	NA	NA	NA	NA	NA	NA	NA	NA	NA	NA	NA	NA	NA	NA	NA	NA	NA	NA	NA	NA	NA	NA	NA	NA	NA	NA	NA	NA	NA	NA	NA	NA	NA	NA	NA	NA	NA	NA	NA	NA	NA	NA	NA	NA	NA	NA	NA	NA	NA	NA	NA	NA	NA	NA	NA	NA	NA	NA	NA	NA	NA	NA	NA	NA	NA	NA	NA	NA	NA	NA	NA	NA	NA	NA	NA	NA	NA	NA	NA	NA	NA	NA	NA	NA	NA	NA	NA	NA	NA	NA	NA	NA	NA	NA	NA	NA	NA	NA	NA	NA	NA	NA	NA	NA	NA	NA	NA	NA	NA	NA	NA	NA	NA	NA	NA	NA	NA	NA	NA	NA	NA	NA	NA	NA	NA	NA	NA	NA	NA	NA	NA	NA	NA	NA	NA	NA	NA	NA	NA	NA	NA	NA	NA	NA	NA	NA	NA	NA	NA	NA	NA	NA	NA	NA	NA	NA	NA	NA	NA	NA	NA	NA	NA	NA	NA	NA	NA	NA	NA	NA	NA	NA	NA	NA	NA	NA	NA	NA	NA	NA	NA	NA	NA	NA	NA	NA	NA	NA	NA	NA	NA	NA	NA	NA	NA	NA	NA	NA	NA	NA	NA	NA	NA	NA	NA	NA	NA	NA	NA	NA	NA	NA	NA	NA	NA	NA	NA	NA	NA	NA	NA	NA	NA	NA	NA	NA	NA	NA	NA	NA	NA	NA	NA	NA	NA	NA	NA	NA	NA	NA	NA	NA	NA	NA	NA	NA	NA	NA	NA	NA	NA	NA	NA	NA	NA	NA	NA	NA	NA	NA	NA	NA	NA	NA	NA	NA	NA	NA	NA	NA	NA	NA	NA	NA	NA	NA	NA	NA	NA	NA	NA	NA	NA	NA	NA	NA	NA	NA	NA	NA	NA	NA	NA	NA	NA	NA	NA	NA	NA	NA	NA	NA	NA	NA	NA	NA	NA	NA	NA	NA	NA	NA	NA	NA	NA	NA	NA	NA	NA	NA	NA	NA	NA	NA	NA	NA	NA	NA	NA	NA	NA	NA	NA	NA	NA	NA	NA	NA	NA	NA	NA	NA	NA	NA	NA	NA	NA	NA	NA	NA	NA	NA	NA	NA	NA	NA	NA	NA	NA	NA	NA	NA	NA	NA	NA	NA	NA	NA	NA	NA	NA	NA	NA	NA	NA	NA	NA	NA	NA	NA	NA	NA	NA	NA	NA	NA	NA	NA	NA	NA	NA	NA	NA	NA	NA	NA	NA	NA	NA	NA	NA	NA	NA	NA	NA	NA	NA	NA	NA	NA	NA	NA	NA	NA	NA	NA	NA	NA	NA	NA	NA	NA	NA	NA	NA	NA	NA	NA	NA	NA	NA	NA	NA	NA	NA	NA	NA	NA	NA	NA	NA	NA	NA	NA	NA	NA	NA	NA	NA	NA	NA	NA	NA	NA	NA	NA	NA	NA	NA	NA	yes_nonunique	yes	blaZ.3000621.CP000732.1.9682_10528.4586	96.81	16.5	yes	yes	no	no	no	no	no	yes	no	no	yes	no	yes	no	no	yes	no	yes	no	yes	yes	no	no	no	yes	no	no	yes	yes	no	no	no	no	no	yes	no	no	no	no	no	yes	yes	no	no	no	no	yes	no	no	no	no	no	yes	yes	no	no	yes	yes	no	yes	no	no	fragmented	no	dfrC.3002865.AE015929.1.1128933_1129419.4707	98.94	94.8	yes	no	yes	no	yes	no	no	no	no	no	no	no	no	no	no	yes	no	no	no	no	NA	NA	NA	NA	NA	NA	NA	no	no	NA	NA	NA	NA	NA	NA	NA	NA	NA	NA	NA	NA	NA	NA	NA	NA	NA	NA	NA	NA	NA	NA	no	NA	NA	NA	NA	NA	NA	NA	NA	NA	no	no	NA	NA	NA	NA	NA	yes	no	fusA.3003735.BX571856.599702_601784.3510	90.49	30.9	no	yes	no	no	no	no	no	yes	no	yes	no	yes	no	no	no	no	yes	no	no	no	no	yes	no	no	no	no	yes	no	no	no	yes	yes	no	no	yes	no	no	yes	no	no	yes	no	no	no	no	no	yes	no	no	yes	no	no	no	no	no	no	no	no	yes	no	no	no	no	no	yes	no	no	no	no	no	no	no	no	yes	no	no	no	no	no	no	no	no	no	no	no	no	no	no	no	no	yes	no	no	no	no	no	no	no	no	no	no	no	no	no	no	no	no	no	no	no	no	no	yes	no	no	no	yes	no	no	no	no	no	no	yes	no	no	yes	no	no	no	no	no	no	yes	no	no	no	no	no	no	no	no	no	no	no	no	no	no	no	no	no	no	no	no	no	no	no	yes	no	no	no	yes	no	yes	no	no	no	no	yes	no	no	no	no	no	no	no	no	yes	no	no	yes	no	no	yes	yes	no	no	yes	no	no	no	yes	yes	no	no	no	no	no	no	no	no	no	no	no	no	no	no	no	no	no	no	no	no	no	yes	no	yes	yes	fusB.3003552.AY047358.1710_2352.3451	100	18.5	no	no	no	no	no	no	no	no	no	no	no	no	no	no	no	no	no	no	no	no	no	no	no	no	no	NA	NA	NA	NA	NA	NA	NA	NA	partial	fusE.3003737.CP002114.2.2306994_2307531.4642	90.45	14.6	yes	no	no	no	no	no	no	no	no	no	no	no	no	no	yes	no	yes	no	no	no	no	no	no	no	yes	no	yes	yes	no	no	no	yes	no	yes	no	no	yes	no	no	no	yes	no	yes	no	yes	no	no	NA	NA	NA	NA	NA	NA	no	NA	NA	NA	NA	NA	NA	NA	NA	NA	NA	NA	NA	NA	NA	NA	NA	no	NA	NA	NA	no	NA	NA	NA	no	NA	NA	NA	no	no	NA	NA	NA	NA	NA	NA	NA	NA	NA	NA	NA	NA	NA	NA	NA	no	no	NA	NA	NA	no	no	NA	NA	NA	NA	NA	NA	NA	NA	NA	yes	yes	mecA.3000617.KC243783.0_2007.227	99.9	79.3	yes	no	yes	no	no	no	no	no	no	no	no	yes	no	no	no	no	no	no	no	no	no	no	no	no	no	no	no	no	no	no	NA	NA	NA	NA	NA	NA	NA	NA	NA	NA	NA	NA	NA	NA	NA	NA	NA	NA	NA	NA	NA	NA	NA	NA	NA	NA	NA	NA	NA	NA	NA	NA	NA	NA	no	no	NA	NA	NA	partial	no	mecR1.3000215.NC_009487.40848_42606.351	100	74.8	no	no	no	no	no	no	no	no	no	no	no	NA	NA	NA	NA	NA	no	no	NA	NA	NA	NA	NA	NA	NA	NA	NA	NA	NA	NA	NA	NA	NA	NA	NA	NA	NA	NA	NA	NA	NA	NA	NA	NA	NA	NA	NA	NA	NA	NA	NA	NA	NA	NA	NA	NA	NA	NA	NA	NA	NA	NA	NA	NA	NA	NA	NA	no	no	NA	NA	NA	NA	NA	NA	NA	NA	NA	NA	NA	NA	NA	NA	NA	NA	NA	NA	NA	NA	NA	NA	NA	no	no	NA	NA	NA	NA	NA	NA	NA	NA	NA	NA	NA	NA	NA	NA	NA	NA	yes	yes	norA.3000391.AY566250.391_1555.268	100	59.3	no	no	no	no	no	no	no	no	no	no	no	no	no	no	no	no	no	no	no	no	no	no	no	no	no	no	no	no	no	NA	NA	NA	NA	NA	NA	NA	yes	yes	qacA.3003046.AB566411.0_1545.265	99.93	108.9	yes	no	no	no	no	no	no	no	no	no	no	no	no	no	no	yes	no	no	no	no	no	no	no	no	no	no	no	no	no	no	no	no	no	no	no	no	no	no	no	no	no	no	no	no	no	no	no	no	no	no	no	no	no	no	no	no	no	no	no	partial	rpoB.3003287.NC_002952.590830_594382.3332	90.7	10.6	yes	no	no	no	no	no	no	no	no	no	no	no	no	no	no	no	no	no	no	no	no	no	no	no	yes	no	no	no	no	no	no	no	no	no	no	no	no	no	no	no	no	no	no	no	yes	no	no	no	no	no	no	no	no	no	no	no	no	no	no	no	no	no	no	no	no	no	no	no	no	no	no	no	no	no	no	no	no	no	no	no	no	no	no	no	no	no	no	no	no	no	yes	no	no	no	no	no	no	no	no	no	no	no	no	no	no	no	no	no	no	no	no	no	no	no	no	no	no	no	no	partial	rpoC.3003291.NC_002952.594518_598142.2053	90.28	13.5	yes	no	no	no	no	no	no	no	yes	no	no	no	no	no	no	no	no	no	no	no	no	no	no	no	no	no	no	no	no	no	no	yes	no	no	no	no	no	no	no	no	no	no	no	no	no	no	no	no	no	no	no	no	no	no	no	no	no	no	no	no	no	no	no	no	no	no	no	no	no	no	no	no	no	no	no	no	no	no	yes	no	no	no	no	no	no	no	no	no	no	no	no	no	no	no	no	no	no	no	no	no	no	no	no	no	no	no	no	no	no	no	no	no	no	no	no	no	no	no	no	no	no	no	no	no	no	no	no	no	no	no	no	no	no	no	no	no	no	no	no	no	no	no	no	no	no	no	no	no	no	no	no	no	no	no	no	no	NA	NA	NA	NA	NA	NA	NA	NA	NA	NA	NA	NA	NA	NA	NA	NA	NA	NA	NA	NA	NA	NA	NA	NA	no	no	NA	NA	NA	NA	NA	NA	NA	NA	NA	NA	NA	NA	NA	NA	NA	NA	NA	NA	NA	NA	NA	NA	NA	NA	NA	no	no	NA	NA	NA	NA	NA	no	no	NA	NA	NA	NA	NA	NA	NA	NA	NA	NA	NA	NA	NA	NA	NA	NA	NA	NA	NA	NA	NA	NA	NA	NA	NA	NA	NA	NA	NA	NA	NA	NA	NA	NA	NA	NA	NA	NA	NA	NA	NA	NA	NA	NA	NA	NA	NA	no	no	NA	NA	NA	NA	NA	NA	NA	NA	NA	NA	NA	NA	NA	NA	NA	NA	NA	NA	NA	NA	NA	NA	NA	NA	no	no	NA	NA	NA	NA	NA	yes	yes	vatB.3002841.U19459.66_705.3345	99.84	36.9	no	no	NA	NA	NA	NA	NA	NA	NA	NA	NA	NA	NA	NA	NA	NA	NA	NA	NA	NA	NA	NA	NA	NA	NA	NA	NA	NA	NA	NA	NA	NA	yes	yes	vgaB.3000118.U82085.0_1659.475	99.94	38.3	no	no	no	no	NA	NA	NA	NA	NA
15TB0724_S16	Staphylococcus epidermidis	15TB0724	Clinical sample	1	2	X	0.5	0.008	8	2	4	no	no	NA	NA	NA	NA	NA	NA	NA	NA	NA	NA	NA	NA	NA	NA	NA	NA	no	no	NA	NA	NA	NA	NA	no	no	NA	NA	NA	NA	NA	NA	NA	NA	NA	NA	NA	NA	NA	NA	NA	NA	NA	NA	NA	NA	no	no	NA	NA	NA	NA	NA	NA	NA	NA	NA	NA	NA	NA	NA	NA	NA	NA	NA	NA	NA	NA	no	no	NA	NA	NA	NA	NA	no	NA	NA	NA	NA	NA	NA	NA	NA	NA	NA	NA	NA	NA	NA	NA	NA	NA	NA	NA	NA	NA	NA	NA	NA	NA	NA	NA	NA	NA	NA	NA	NA	NA	NA	NA	NA	NA	NA	NA	NA	NA	NA	NA	NA	NA	NA	NA	NA	NA	NA	NA	NA	NA	NA	NA	NA	NA	NA	NA	NA	NA	NA	NA	NA	NA	NA	NA	NA	NA	NA	NA	NA	NA	NA	NA	NA	NA	NA	NA	NA	NA	NA	NA	NA	NA	NA	NA	NA	NA	NA	NA	NA	NA	NA	NA	NA	NA	NA	NA	NA	NA	NA	NA	NA	NA	NA	NA	NA	NA	NA	no	NA	NA	NA	NA	NA	no	no	NA	NA	NA	NA	NA	NA	NA	NA	NA	NA	NA	no	NA	NA	NA	NA	NA	no	no	NA	NA	NA	NA	NA	NA	NA	NA	NA	NA	NA	NA	NA	NA	NA	NA	NA	NA	NA	NA	NA	NA	NA	no	no	NA	NA	NA	no	NA	NA	NA	NA	NA	NA	NA	NA	no	no	NA	NA	NA	NA	NA	NA	NA	NA	NA	NA	NA	NA	NA	NA	NA	NA	NA	NA	NA	NA	NA	NA	NA	no	NA	NA	NA	NA	NA	NA	NA	NA	NA	NA	NA	NA	no	no	NA	NA	NA	NA	NA	NA	NA	no	NA	NA	NA	NA	NA	NA	NA	NA	NA	NA	NA	NA	NA	NA	NA	NA	NA	NA	NA	NA	NA	NA	NA	NA	NA	NA	NA	NA	NA	NA	NA	NA	NA	NA	NA	NA	NA	NA	NA	NA	NA	NA	NA	NA	NA	NA	NA	NA	NA	NA	NA	NA	NA	NA	NA	NA	NA	no	no	NA	NA	NA	NA	NA	NA	NA	NA	NA	NA	NA	NA	NA	NA	NA	no	NA	NA	NA	NA	NA	NA	NA	NA	NA	NA	NA	NA	NA	NA	NA	no	NA	NA	NA	NA	NA	NA	NA	NA	NA	NA	NA	NA	NA	NA	NA	NA	NA	NA	NA	NA	NA	NA	NA	NA	NA	NA	NA	NA	NA	NA	NA	NA	NA	NA	NA	NA	NA	NA	NA	NA	NA	NA	NA	NA	NA	NA	NA	NA	NA	NA	NA	NA	NA	no	NA	NA	NA	NA	NA	NA	NA	NA	NA	NA	NA	NA	NA	NA	NA	NA	NA	NA	NA	NA	NA	NA	NA	NA	NA	NA	NA	NA	NA	NA	NA	NA	NA	NA	NA	NA	NA	NA	NA	NA	NA	NA	NA	NA	NA	NA	NA	NA	NA	NA	NA	NA	NA	NA	NA	NA	NA	NA	NA	NA	NA	NA	NA	NA	NA	NA	NA	NA	NA	NA	NA	NA	NA	NA	NA	NA	NA	NA	NA	NA	NA	NA	NA	NA	NA	NA	NA	NA	NA	NA	NA	NA	NA	NA	NA	NA	NA	NA	NA	NA	NA	NA	NA	NA	NA	NA	NA	NA	NA	NA	NA	NA	NA	NA	NA	NA	NA	NA	NA	NA	NA	NA	NA	NA	NA	no	NA	NA	NA	NA	NA	NA	NA	NA	NA	NA	NA	NA	NA	NA	NA	NA	NA	NA	NA	NA	NA	NA	NA	NA	NA	NA	NA	NA	NA	NA	NA	NA	NA	NA	NA	NA	NA	no	no	NA	NA	NA	NA	NA	NA	yes_nonunique	yes	Staphylococcus_aureus_23S.3004058.NZ_CP009828.1.497113_500039.4128	98.22	622.2	yes	no	no	no	no	no	no	no	no	no	no	no	no	no	no	no	no	no	no	no	no	no	NA	no	NA	no	NA	no	NA	no	NA	no	NA	no	NA	no	NA	no	NA	no	NA	no	NA	no	NA	no	NA	no	NA	no	NA	no	NA	no	NA	no	NA	no	NA	no	NA	no	NA	no	NA	no	NA	no	NA	no	NA	no	NA	no	NA	no	NA	no	NA	no	NA	no	NA	no	NA	no	NA	no	NA	no	NA	no	NA	no	NA	no	NA	no	NA	no	NA	no	NA	no	NA	no	NA	no	NA	no	NA	no	NA	no	NA	no	NA	no	NA	no	NA	no	NA	no	NA	no	NA	no	NA	no	NA	no	NA	no	NA	no	NA	no	NA	no	NA	no	NA	no	NA	no	NA	no	NA	no	NA	no	NA	no	NA	no	NA	no	NA	no	NA	no	NA	no	NA	no	NA	no	NA	no	NA	no	NA	yes	100	no	NA	no	NA	no	NA	no	NA	no	NA	yes	99.5	no	NA	no	NA	no	NA	no	NA	no	NA	yes	99.6	no	NA	no	NA	no	NA	no	NA	no	NA	no	NA	no	NA	no	NA	no	NA	no	NA	no	NA	no	NA	no	NA	no	NA	no	NA	no	NA	no	NA	no	NA	no	NA	no	NA	het	0.3	no	NA	no	NA	no	NA	no	NA	no	NA	no	NA	no	NA	no	NA	no	NA	no	NA	no	NA	no	NA	no	NA	no	NA	no	NA	no	NA	no	NA	no	NA	no	NA	no	NA	no	NA	no	NA	no	NA	no	NA	no	NA	no	NA	no	NA	no	NA	no	NA	no	NA	no	NA	no	NA	no	NA	no	NA	no	NA	no	NA	no	NA	yes	100	no	NA	no	NA	no	NA	no	NA	no	NA	yes	99.6	no	NA	no	NA	no	NA	no	NA	no	NA	no	NA	no	NA	no	NA	no	NA	no	NA	no	NA	no	NA	no	NA	no	NA	no	NA	no	NA	no	NA	no	NA	no	NA	no	NA	no	NA	het	1.9	no	NA	no	NA	no	NA	no	NA	no	NA	no	NA	no	NA	no	NA	no	NA	yes	97.7	no	NA	yes	99.8	no	NA	yes	100	no	NA	no	NA	no	NA	no	NA	no	NA	no	NA	no	NA	no	NA	no	NA	no	NA	yes	99.6	no	NA	no	NA	no	NA	no	NA	no	NA	no	NA	no	NA	no	NA	no	NA	no	NA	no	NA	no	NA	no	NA	no	NA	yes	100	no	NA	no	NA	no	NA	no	NA	no	NA	no	NA	no	NA	no	NA	no	NA	no	NA	no	NA	no	NA	yes	99.6	no	NA	no	NA	no	NA	no	NA	no	NA	no	NA	yes	98.7	no	NA	no	NA	no	NA	no	NA	no	NA	no	NA	no	NA	no	NA	no	NA	no	NA	no	NA	no	NA	no	NA	no	NA	no	NA	no	NA	no	NA	no	NA	no	NA	no	NA	yes	98.7	no	NA	no	NA	no	NA	no	NA	no	NA	no	NA	no	NA	no	NA	yes	99.4	no	NA	no	NA	yes	96	no	NA	no	NA	het	0.4	no	NA	no	NA	yes	98	no	NA	yes	98.4	no	NA	no	NA	no	NA	no	NA	no	NA	no	NA	no	NA	no	NA	no	NA	no	NA	no	NA	no	NA	het	0.2	no	NA	no	NA	no	NA	no	NA	no	NA	no	NA	no	NA	no	NA	no	NA	no	NA	no	NA	no	NA	no	NA	no	NA	no	NA	no	NA	no	NA	no	NA	no	NA	no	NA	yes	98.9	no	NA	no	NA	no	NA	no	NA	yes	99.2	no	NA	no	NA	no	NA	no	NA	no	NA	no	NA	no	NA	no	NA	no	NA	no	NA	no	NA	no	NA	no	NA	yes	98.9	no	NA	het	42.7	no	NA	no	NA	no	NA	no	NA	no	NA	no	NA	no	NA	no	NA	no	NA	no	NA	no	NA	no	NA	yes	99.7	no	NA	no	NA	no	NA	no	NA	no	NA	no	NA	no	NA	no	NA	yes	99.2	no	NA	no	NA	no	NA	no	NA	no	NA	no	NA	no	NA	no	NA	no	NA	no	NA	no	NA	no	NA	no	NA	no	NA	no	NA	no	NA	no	NA	no	NA	no	NA	no	NA	no	NA	no	NA	no	NA	no	NA	no	NA	no	NA	no	NA	no	NA	no	NA	no	NA	no	NA	no	NA	no	NA	no	NA	no	NA	no	NA	no	NA	no	NA	no	NA	no	NA	no	NA	no	NA	yes	100	no	NA	no	NA	no	NA	no	NA	no	NA	no	NA	no	NA	no	NA	no	NA	no	NA	no	NA	no	NA	no	NA	no	NA	no	NA	no	NA	no	NA	no	NA	no	NA	no	NA	no	NA	no	NA	no	NA	no	NA	no	NA	no	NA	no	NA	no	NA	no	NA	no	NA	no	NA	no	NA	no	NA	no	NA	no	NA	no	NA	no	NA	no	NA	no	NA	no	NA	no	NA	no	NA	no	NA	no	NA	no	NA	no	NA	no	NA	no	NA	no	NA	no	NA	no	NA	no	NA	no	NA	no	NA	no	NA	no	NA	no	NA	no	NA	no	NA	no	NA	no	NA	no	NA	no	NA	no	NA	no	NA	no	NA	no	NA	no	NA	no	NA	no	NA	no	NA	no	NA	no	NA	no	NA	no	NA	no	NA	no	NA	no	NA	no	NA	no	NA	no	NA	no	NA	no	NA	no	NA	no	NA	no	NA	no	NA	no	NA	no	NA	no	NA	no	NA	no	NA	no	NA	no	NA	no	NA	no	NA	no	NA	no	NA	no	NA	no	NA	no	NA	no	NA	no	NA	no	NA	yes	96.8	no	NA	no	NA	no	NA	no	NA	no	NA	no	NA	no	NA	no	NA	no	NA	no	NA	no	NA	no	NA	no	NA	no	NA	no	NA	no	NA	no	NA	no	NA	no	NA	no	NA	no	NA	no	NA	no	NA	no	NA	no	NA	no	NA	no	NA	no	NA	no	NA	no	NA	no	NA	no	NA	no	NA	no	NA	no	NA	no	NA	no	NA	no	NA	no	NA	no	NA	no	NA	no	NA	no	NA	no	NA	no	NA	no	NA	no	NA	no	NA	no	NA	no	NA	no	NA	no	NA	no	NA	no	NA	no	NA	no	NA	no	NA	no	NA	no	NA	no	NA	no	NA	no	NA	no	NA	no	NA	no	NA	no	NA	no	NA	no	NA	no	NA	no	NA	yes	97.2	no	NA	no	NA	no	NA	no	NA	no	NA	no	NA	no	NA	no	NA	no	NA	no	NA	no	NA	no	NA	no	NA	no	NA	no	NA	no	NA	no	NA	no	NA	no	NA	no	NA	no	NA	no	NA	no	NA	no	NA	no	NA	no	NA	no	NA	no	NA	no	NA	no	NA	no	NA	no	NA	yes	99.3	no	NA	no	NA	no	NA	no	NA	no	NA	no	NA	no	NA	no	NA	no	NA	no	NA	no	NA	no	NA	no	NA	het	1.1	no	NA	no	NA	no	NA	no	NA	no	NA	no	NA	no	NA	no	NA	no	NA	no	NA	no	NA	no	NA	no	NA	no	NA	no	NA	no	NA	no	NA	no	NA	no	NA	no	NA	no	NA	no	NA	no	NA	no	NA	no	NA	no	NA	no	NA	no	NA	no	NA	no	NA	no	NA	no	NA	no	NA	no	NA	no	NA	no	NA	no	NA	no	NA	no	NA	no	NA	yes	99.2	no	NA	no	NA	no	NA	no	NA	no	NA	no	NA	no	NA	no	NA	no	NA	no	NA	no	NA	no	NA	no	NA	no	NA	no	NA	no	NA	no	NA	no	NA	no	NA	no	NA	no	NA	no	NA	no	NA	no	NA	no	NA	no	NA	yes	99.5	no	NA	yes	99.8	no	NA	no	NA	no	NA	no	NA	no	NA	no	NA	no	NA	no	NA	no	NA	no	NA	no	NA	no	NA	yes	100	no	NA	no	NA	no	NA	no	NA	no	NA	no	NA	no	NA	no	NA	no	NA	no	NA	yes	100	no	NA	no	NA	no	NA	no	NA	no	NA	no	NA	no	NA	no	NA	no	NA	no	NA	no	NA	no	NA	no	NA	no	NA	no	NA	no	NA	no	NA	no	NA	no	NA	no	NA	no	NA	no	NA	no	NA	no	NA	no	NA	no	NA	no	NA	no	NA	no	NA	no	NA	no	NA	no	NA	no	NA	no	NA	no	NA	no	NA	no	NA	no	NA	no	NA	no	NA	no	NA	no	NA	no	NA	no	NA	yes	99.1	no	NA	no	NA	no	NA	no	NA	yes	100	no	NA	no	NA	no	NA	no	NA	no	NA	no	NA	no	NA	yes	99.2	no	NA	no	NA	no	NA	no	NA	no	NA	no	NA	no	NA	no	NA	no	NA	no	NA	no	NA	no	NA	no	NA	no	NA	no	NA	no	NA	no	NA	no	NA	no	NA	no	NA	no	NA	no	NA	no	NA	no	NA	no	NA	no	NA	no	NA	no	NA	no	NA	no	NA	no	NA	no	NA	no	NA	no	NA	no	NA	no	NA	no	NA	no	NA	no	NA	no	NA	no	NA	no	NA	no	NA	no	NA	no	NA	no	NA	no	NA	no	NA	yes	98.8	no	NA	no	NA	no	NA	yes	98.9	no	NA	no	NA	no	NA	no	NA	yes	99.4	no	NA	no	NA	no	NA	no	NA	no	NA	no	NA	no	NA	no	NA	no	NA	no	NA	no	NA	no	NA	no	NA	no	NA	no	NA	no	NA	no	NA	no	NA	no	NA	no	NA	no	NA	no	NA	no	NA	no	NA	no	NA	het	0.4	no	NA	no	NA	no	NA	no	NA	no	NA	no	NA	no	NA	no	NA	no	NA	no	NA	no	NA	no	NA	no	NA	no	NA	no	NA	no	NA	no	NA	no	NA	no	NA	no	NA	no	NA	no	NA	no	NA	no	NA	no	NA	no	NA	yes	99.7	no	NA	no	NA	no	NA	no	NA	no	NA	yes	99.4	no	NA	yes	98	no	NA	no	NA	no	NA	no	NA	no	NA	no	NA	no	NA	no	NA	no	NA	no	NA	no	NA	no	NA	no	NA	no	NA	no	NA	no	NA	no	NA	no	NA	yes	99.2	no	NA	no	NA	no	NA	no	NA	no	NA	no	NA	no	NA	no	NA	no	NA	no	NA	yes	99.2	no	NA	no	NA	no	NA	no	NA	no	NA	no	NA	no	NA	no	NA	no	NA	no	NA	no	NA	no	NA	no	NA	no	NA	yes	100	no	NA	no	NA	no	NA	no	NA	no	NA	no	NA	no	NA	no	NA	no	NA	no	NA	no	NA	no	NA	no	NA	yes	99.1	no	NA	no	NA	no	NA	no	NA	no	NA	no	NA	no	NA	no	NA	het	0.2	no	NA	no	NA	no	NA	no	NA	no	NA	no	NA	no	NA	no	NA	no	NA	no	NA	no	NA	no	NA	no	NA	no	NA	no	NA	no	NA	no	NA	no	NA	no	NA	no	NA	no	NA	no	NA	no	NA	no	NA	yes	99.8	yes	99.8	no	NA	no	NA	no	NA	no	NA	no	NA	no	NA	no	NA	no	NA	no	NA	no	NA	no	NA	no	NA	no	NA	no	NA	no	NA	no	NA	no	NA	no	NA	no	NA	no	NA	no	NA	no	NA	no	NA	no	NA	no	NA	no	NA	no	NA	no	NA	no	NA	no	NA	no	NA	no	NA	no	NA	no	NA	no	NA	no	NA	no	NA	no	NA	no	NA	no	NA	no	NA	yes	99.2	no	NA	no	NA	no	no	no	no	no	no	no	no	no	no	no	no	no	no	no	no	no	no	no	no	no	no	no	no	no	no	no	no	no	no	no	no	no	no	no	no	no	no	no	no	no	no	no	no	no	no	no	no	no	no	no	no	no	no	no	no	no	no	no	no	yes	no	no	no	no	no	no	no	no	no	no	no	no	no	no	no	no	no	no	no	no	no	no	no	no	no	no	no	no	no	no	no	no	no	no	no	no	no	no	no	no	no	no	no	no	no	no	no	no	no	no	no	no	partial	Streptococcus_pneumoniae_23S.3004181.NZ_CP018138.1.1692408_1695312.4171	95.95	103.6	yes	no	no	no	no	no	no	no	no	no	no	no	no	no	no	yes	no	no	no	no	no	no	NA	no	NA	no	NA	no	NA	no	NA	no	NA	no	NA	no	NA	no	NA	no	NA	no	NA	no	NA	no	NA	no	NA	no	NA	no	NA	no	NA	no	NA	no	NA	no	NA	no	NA	no	NA	no	NA	no	NA	no	NA	no	NA	no	NA	no	NA	no	NA	no	NA	no	NA	no	NA	no	NA	no	NA	no	NA	no	NA	no	NA	no	NA	no	NA	no	NA	no	NA	no	NA	no	NA	no	NA	no	NA	no	NA	no	NA	no	NA	no	NA	no	NA	no	NA	no	NA	no	NA	no	NA	no	NA	no	NA	no	NA	no	NA	no	NA	no	NA	no	NA	no	NA	no	NA	no	NA	no	NA	no	NA	no	NA	no	NA	no	NA	no	NA	no	NA	no	NA	no	NA	no	NA	no	NA	no	NA	no	NA	no	NA	no	NA	no	NA	no	NA	no	NA	no	NA	no	NA	no	NA	no	NA	no	NA	no	NA	no	NA	no	NA	no	NA	no	NA	no	NA	no	NA	no	NA	no	NA	no	NA	no	NA	no	NA	no	NA	no	NA	no	NA	no	NA	no	NA	no	NA	no	NA	no	NA	no	NA	no	NA	no	NA	no	NA	no	NA	no	NA	no	NA	no	NA	no	NA	no	NA	no	NA	no	NA	no	NA	no	NA	no	NA	no	NA	no	NA	no	NA	no	NA	no	NA	no	NA	no	NA	no	NA	no	NA	no	NA	no	NA	no	NA	no	NA	no	NA	no	NA	no	NA	no	NA	no	NA	no	NA	no	NA	no	NA	no	NA	no	NA	no	NA	no	NA	no	NA	no	NA	no	NA	no	NA	no	NA	no	NA	no	NA	no	NA	no	NA	no	NA	no	NA	no	NA	no	NA	no	NA	no	NA	no	NA	no	NA	no	NA	no	NA	no	NA	no	NA	no	NA	no	NA	no	NA	no	NA	no	NA	no	NA	no	NA	no	NA	no	NA	no	NA	no	NA	no	NA	no	NA	no	NA	no	NA	no	NA	no	NA	no	NA	no	NA	no	NA	no	NA	no	NA	no	NA	no	NA	no	NA	no	NA	no	NA	no	NA	no	NA	no	NA	no	NA	no	NA	no	NA	no	NA	no	NA	yes	100	no	NA	no	NA	no	NA	no	NA	no	NA	no	NA	no	NA	no	NA	no	NA	no	NA	no	NA	yes	100	no	NA	no	NA	no	NA	no	NA	no	NA	no	NA	no	NA	no	NA	no	NA	no	NA	no	NA	no	NA	no	NA	yes	100	no	NA	no	NA	no	NA	no	NA	no	NA	no	NA	no	NA	no	NA	no	NA	no	NA	no	NA	no	NA	no	NA	no	NA	no	NA	no	NA	no	NA	no	NA	no	NA	no	NA	no	NA	no	NA	no	NA	no	NA	no	NA	no	NA	no	NA	no	NA	no	NA	no	NA	no	NA	no	NA	no	NA	yes	100	no	NA	no	NA	no	NA	no	NA	no	NA	yes	100	no	NA	no	NA	no	NA	no	NA	no	NA	no	NA	no	NA	no	NA	no	NA	no	NA	no	NA	no	NA	no	NA	yes	97.5	no	NA	no	NA	no	NA	no	NA	no	NA	yes	100	no	NA	no	NA	no	NA	yes	91.8	no	NA	no	NA	no	NA	no	NA	no	NA	no	NA	no	NA	no	NA	no	NA	no	NA	no	NA	no	NA	no	NA	yes	100	no	NA	no	NA	no	NA	no	NA	no	NA	no	NA	no	NA	yes	100	no	NA	no	NA	no	NA	no	NA	no	NA	no	NA	no	NA	no	NA	no	NA	no	NA	no	NA	no	NA	no	NA	no	NA	no	NA	no	NA	no	NA	no	NA	no	NA	no	NA	no	NA	no	NA	no	NA	no	NA	no	NA	no	NA	no	NA	no	NA	no	NA	no	NA	no	NA	no	NA	no	NA	no	NA	no	NA	no	NA	no	NA	no	NA	no	NA	no	NA	no	NA	no	NA	no	NA	no	NA	no	NA	no	NA	no	NA	no	NA	no	NA	no	NA	no	NA	no	NA	no	NA	no	NA	no	NA	no	NA	no	NA	no	NA	no	NA	no	NA	no	NA	no	NA	no	NA	no	NA	no	NA	no	NA	no	NA	no	NA	no	NA	no	NA	no	NA	no	NA	no	NA	no	NA	no	NA	no	NA	no	NA	no	NA	no	NA	no	NA	no	NA	no	NA	no	NA	no	NA	no	NA	no	NA	no	NA	no	NA	no	NA	no	NA	no	NA	no	NA	no	NA	no	NA	no	NA	no	NA	no	NA	no	NA	no	NA	no	NA	no	NA	no	NA	no	NA	no	NA	no	NA	no	NA	no	NA	no	NA	no	NA	no	NA	no	NA	no	NA	no	NA	no	NA	no	NA	no	NA	no	NA	no	NA	no	NA	no	NA	no	NA	no	NA	no	NA	no	NA	no	NA	no	NA	no	NA	no	NA	no	NA	no	NA	no	NA	no	NA	no	NA	no	NA	no	NA	no	NA	no	NA	no	NA	no	NA	no	NA	no	NA	no	NA	no	NA	no	NA	no	NA	no	NA	no	NA	no	NA	no	NA	no	NA	no	NA	no	NA	no	NA	no	NA	no	NA	no	NA	no	NA	no	NA	no	NA	no	NA	no	NA	no	NA	no	NA	no	NA	no	NA	no	NA	no	NA	no	NA	no	NA	no	NA	no	NA	no	NA	no	NA	no	NA	no	NA	no	NA	no	no	no	no	no	no	no	no	no	no	yes	no	no	no	no	no	no	no	no	no	no	no	no	no	no	no	no	no	no	no	no	no	no	no	no	no	no	no	no	no	no	no	no	no	no	yes	no	no	no	no	no	no	no	no	no	no	no	no	no	no	no	no	no	no	no	no	no	no	no	no	no	no	no	no	no	no	no	yes	no	no	no	no	no	no	no	no	no	no	no	no	no	no	no	no	no	no	no	no	no	no	no	no	no	no	yes	no	no	no	no	no	no	no	no	no	no	no	no	no	no	no	no	no	no	no	NA	NA	NA	NA	NA	NA	NA	NA	NA	NA	NA	NA	NA	NA	NA	NA	NA	NA	NA	NA	NA	NA	NA	NA	NA	NA	NA	NA	NA	NA	NA	NA	NA	NA	NA	NA	NA	NA	NA	NA	NA	NA	NA	NA	NA	NA	NA	NA	NA	NA	NA	NA	NA	NA	NA	NA	NA	NA	NA	NA	NA	NA	NA	NA	NA	yes	yes	dfrC.3002865.AE015929.1.1128933_1129419.4707	100	119.4	no	no	no	no	no	no	no	no	no	no	no	no	no	no	no	no	no	no	no	no	NA	NA	NA	NA	NA	NA	NA	no	no	NA	NA	NA	NA	NA	NA	NA	NA	NA	NA	NA	NA	NA	NA	NA	NA	NA	NA	NA	NA	NA	NA	no	NA	NA	NA	NA	NA	NA	NA	NA	NA	no	no	NA	NA	NA	NA	NA	yes	no	fusA.3003735.BX571856.599702_601784.3510	90.49	43.7	no	yes	no	no	no	no	no	yes	no	yes	no	yes	no	no	no	no	yes	no	no	no	no	yes	no	no	no	no	yes	no	no	no	yes	yes	no	no	yes	no	no	yes	no	no	yes	no	no	no	no	no	yes	no	no	yes	no	no	no	no	no	no	no	no	yes	no	no	no	no	no	yes	no	no	no	no	no	no	no	no	yes	no	no	no	no	no	no	no	no	no	no	no	no	no	no	no	no	yes	no	no	no	no	no	no	no	no	no	no	no	no	no	no	no	no	no	no	no	no	no	yes	no	no	no	yes	no	no	no	no	no	no	yes	no	no	yes	no	no	no	no	no	no	yes	no	no	no	no	no	no	no	no	no	no	no	no	no	no	no	no	no	no	no	no	no	no	no	yes	no	no	no	yes	no	yes	no	no	no	no	yes	no	no	no	no	no	no	no	no	yes	no	no	yes	no	no	yes	yes	no	no	yes	no	no	no	yes	yes	no	no	no	no	no	no	no	no	no	no	no	no	no	no	no	no	no	no	no	no	no	yes	no	no	no	NA	NA	NA	NA	NA	NA	NA	NA	NA	NA	NA	NA	NA	NA	NA	NA	NA	NA	NA	NA	NA	NA	NA	NA	NA	NA	no	no	NA	NA	NA	NA	NA	NA	NA	NA	partial	fusE.3003737.CP002114.2.2306994_2307531.4642	90.2	36.6	yes	no	no	no	no	no	no	no	no	no	no	no	no	no	yes	no	yes	no	no	no	no	no	no	no	yes	no	yes	yes	no	no	no	yes	no	yes	no	no	yes	no	no	no	yes	no	yes	no	yes	no	no	NA	NA	NA	NA	NA	NA	no	NA	NA	NA	NA	NA	NA	NA	NA	NA	NA	NA	NA	NA	NA	NA	NA	no	NA	NA	NA	no	NA	NA	NA	no	NA	NA	NA	no	no	NA	NA	NA	NA	NA	NA	NA	NA	NA	NA	NA	NA	NA	NA	NA	no	no	NA	NA	NA	no	no	NA	NA	NA	NA	NA	NA	NA	NA	NA	no	no	NA	NA	NA	NA	NA	NA	NA	NA	NA	NA	NA	NA	NA	NA	NA	NA	NA	NA	NA	NA	NA	NA	NA	NA	NA	NA	NA	NA	NA	NA	NA	no	no	NA	NA	NA	NA	NA	NA	NA	NA	NA	NA	NA	NA	NA	NA	NA	NA	NA	NA	NA	NA	NA	NA	NA	NA	NA	NA	NA	NA	NA	NA	NA	NA	NA	NA	no	no	NA	NA	NA	no	no	NA	NA	NA	NA	NA	NA	NA	NA	NA	NA	NA	NA	NA	no	NA	NA	NA	NA	NA	no	no	NA	NA	NA	NA	NA	NA	NA	NA	NA	NA	NA	NA	NA	NA	NA	NA	NA	NA	NA	NA	NA	NA	NA	NA	NA	NA	NA	NA	NA	NA	NA	NA	NA	NA	NA	NA	NA	NA	NA	NA	NA	NA	NA	NA	NA	NA	NA	NA	NA	no	no	NA	NA	NA	NA	NA	NA	NA	NA	NA	NA	NA	NA	NA	NA	NA	NA	NA	NA	NA	NA	NA	NA	NA	no	no	NA	NA	NA	NA	NA	NA	NA	NA	NA	NA	NA	NA	NA	NA	NA	NA	yes	yes	norA.3000391.AY566250.391_1555.268	100	81.8	no	no	no	no	no	no	no	no	no	no	no	no	no	no	no	no	no	no	no	no	no	no	no	no	no	no	no	no	no	NA	NA	NA	NA	NA	NA	NA	no	no	NA	NA	NA	NA	NA	NA	NA	NA	NA	NA	NA	NA	NA	NA	NA	NA	NA	NA	NA	NA	NA	NA	NA	NA	NA	NA	NA	NA	NA	NA	NA	NA	NA	NA	NA	NA	NA	NA	NA	NA	NA	NA	NA	NA	NA	NA	NA	NA	NA	NA	NA	NA	NA	NA	NA	NA	NA	NA	NA	NA	NA	NA	partial	rpoB.3003287.NC_002952.590830_594382.3332	90.43	15.6	yes	no	no	no	no	no	no	no	no	no	no	no	no	no	no	no	no	no	no	no	no	no	no	no	yes	no	no	no	no	no	no	no	no	no	no	no	no	no	no	no	no	no	no	no	yes	no	no	no	no	no	no	no	no	no	no	no	no	no	no	no	no	no	no	no	no	no	no	no	no	no	no	no	no	no	no	no	no	no	no	no	no	no	no	no	no	no	no	no	no	no	yes	no	no	no	no	no	no	no	no	no	no	no	no	no	no	no	no	no	no	no	no	no	no	no	no	no	no	no	no	partial	rpoC.3003291.NC_002952.594518_598142.2053	90.88	36.2	yes	no	no	no	no	no	no	no	no	no	no	no	no	no	no	no	no	no	no	no	no	no	no	no	no	no	no	no	no	no	no	no	no	no	no	yes	no	no	no	no	no	no	no	no	no	no	no	no	no	no	no	no	no	no	no	no	no	no	no	no	no	no	no	no	no	no	no	no	no	no	no	no	no	no	no	no	no	no	no	no	no	no	no	no	no	no	no	no	no	no	no	no	no	no	no	no	no	no	no	no	no	no	no	no	no	no	no	no	no	no	no	no	no	no	no	no	no	no	no	no	no	no	no	no	no	no	no	no	no	no	no	no	no	no	no	no	no	no	no	no	no	no	no	no	no	no	no	no	no	no	no	no	no	no	no	no	NA	NA	NA	NA	NA	NA	NA	NA	NA	NA	NA	NA	NA	NA	NA	NA	NA	NA	NA	NA	NA	NA	NA	NA	no	no	NA	NA	NA	NA	NA	NA	NA	NA	NA	NA	NA	NA	NA	NA	NA	NA	NA	NA	NA	NA	NA	NA	NA	NA	NA	no	no	NA	NA	NA	NA	NA	no	no	NA	NA	NA	NA	NA	NA	NA	NA	NA	NA	NA	NA	NA	NA	NA	NA	NA	NA	NA	NA	NA	NA	NA	NA	NA	NA	NA	NA	NA	NA	NA	NA	NA	NA	NA	NA	NA	NA	NA	NA	NA	NA	NA	NA	NA	NA	NA	no	no	NA	NA	NA	NA	NA	NA	NA	NA	NA	NA	NA	NA	NA	NA	NA	NA	NA	NA	NA	NA	NA	NA	NA	NA	no	no	NA	NA	NA	NA	NA	no	no	NA	NA	NA	no	no	NA	NA	NA	NA	NA	NA	NA	NA	NA	NA	NA	NA	NA	NA	NA	NA	NA	NA	NA	NA	NA	NA	NA	NA	NA	NA	NA	NA	NA	NA	no	no	NA	NA	NA	NA	NA	NA	no	NA	NA	NA	NA	NA
15TB0725_S17	Staphylococcus epidermidis	15TB0725	Clinical sample	4	>4	32	16	0.008	8	128	4	yes	yes	AAC_6___Ie_APH_2____Ia.3002597.NC_005024.42504_43944.305	100	50.5	no	no	no	no	no	no	no	no	no	no	no	no	no	no	no	NA	NA	NA	NA	NA	no	no	NA	NA	NA	NA	NA	NA	NA	NA	NA	NA	NA	NA	NA	NA	NA	NA	NA	NA	NA	NA	no	no	NA	NA	NA	NA	NA	NA	NA	NA	NA	NA	NA	NA	NA	NA	NA	NA	NA	NA	NA	NA	no	no	NA	NA	NA	NA	NA	no	NA	NA	NA	NA	NA	NA	NA	NA	NA	NA	NA	NA	NA	NA	NA	NA	NA	NA	NA	NA	NA	NA	NA	NA	NA	NA	NA	NA	NA	NA	NA	NA	NA	NA	NA	NA	NA	NA	NA	NA	NA	NA	NA	NA	NA	NA	NA	NA	NA	NA	NA	NA	NA	NA	NA	NA	NA	NA	NA	NA	NA	NA	NA	NA	NA	NA	NA	NA	NA	NA	NA	NA	NA	NA	NA	NA	NA	NA	NA	NA	NA	NA	NA	NA	NA	NA	NA	NA	NA	NA	NA	NA	NA	NA	NA	NA	NA	NA	NA	NA	NA	NA	NA	NA	NA	NA	NA	NA	NA	NA	no	NA	NA	NA	NA	NA	no	no	NA	NA	NA	NA	NA	NA	NA	NA	NA	NA	NA	no	NA	NA	NA	NA	NA	no	no	NA	NA	NA	NA	NA	NA	NA	NA	NA	NA	NA	NA	NA	NA	NA	NA	NA	NA	NA	NA	NA	NA	NA	no	no	NA	NA	NA	no	NA	NA	NA	NA	NA	NA	NA	NA	no	no	NA	NA	NA	NA	NA	NA	NA	NA	NA	NA	NA	NA	NA	NA	NA	NA	NA	NA	NA	NA	NA	NA	NA	no	NA	NA	NA	NA	NA	NA	NA	NA	NA	NA	NA	NA	no	no	NA	NA	NA	NA	NA	NA	NA	no	NA	NA	NA	NA	NA	NA	NA	NA	NA	NA	NA	NA	NA	NA	NA	NA	NA	NA	NA	NA	NA	NA	NA	NA	NA	NA	NA	NA	NA	NA	NA	NA	NA	NA	NA	NA	NA	NA	NA	NA	NA	NA	NA	NA	NA	NA	NA	NA	NA	NA	NA	NA	NA	NA	NA	NA	NA	no	no	NA	NA	NA	NA	NA	NA	NA	NA	NA	NA	NA	NA	NA	NA	NA	no	NA	NA	NA	NA	NA	NA	NA	NA	NA	NA	NA	NA	NA	NA	NA	no	NA	NA	NA	NA	NA	NA	NA	NA	NA	NA	NA	NA	NA	NA	NA	NA	NA	NA	NA	NA	NA	NA	NA	NA	NA	NA	NA	NA	NA	NA	NA	NA	NA	NA	NA	NA	NA	NA	NA	NA	NA	NA	NA	NA	NA	NA	NA	NA	NA	NA	NA	NA	NA	no	NA	NA	NA	NA	NA	NA	NA	NA	NA	NA	NA	NA	NA	NA	NA	NA	NA	NA	NA	NA	NA	NA	NA	NA	NA	NA	NA	NA	NA	NA	NA	NA	NA	NA	NA	NA	NA	NA	NA	NA	NA	NA	NA	NA	NA	NA	NA	NA	NA	NA	NA	NA	NA	NA	NA	NA	NA	NA	NA	NA	NA	NA	NA	NA	NA	NA	NA	NA	NA	NA	NA	NA	NA	NA	NA	NA	NA	NA	NA	NA	NA	NA	NA	NA	NA	NA	NA	NA	NA	NA	NA	NA	NA	NA	NA	NA	NA	NA	NA	NA	NA	NA	NA	NA	NA	NA	NA	NA	NA	NA	NA	NA	NA	NA	NA	NA	NA	NA	NA	NA	NA	NA	NA	NA	NA	no	NA	NA	NA	NA	NA	NA	NA	NA	NA	NA	NA	NA	NA	NA	NA	NA	NA	NA	NA	NA	NA	NA	NA	NA	NA	NA	NA	NA	NA	NA	NA	NA	NA	NA	NA	NA	NA	no	no	NA	NA	NA	NA	NA	NA	yes_nonunique	yes	Staphylococcus_aureus_23S.3004058.NZ_CP009828.1.497113_500039.4128	98.26	1546.8	yes	no	no	no	no	no	no	no	no	no	no	no	no	no	no	no	no	no	no	no	no	no	NA	no	NA	no	NA	no	NA	no	NA	no	NA	no	NA	no	NA	no	NA	no	NA	no	NA	no	NA	no	NA	no	NA	no	NA	no	NA	no	NA	no	NA	no	NA	no	NA	no	NA	no	NA	no	NA	no	NA	no	NA	no	NA	no	NA	no	NA	no	NA	no	NA	no	NA	no	NA	no	NA	no	NA	no	NA	no	NA	no	NA	no	NA	no	NA	no	NA	no	NA	no	NA	no	NA	no	NA	no	NA	no	NA	no	NA	no	NA	no	NA	no	NA	no	NA	no	NA	no	NA	no	NA	no	NA	no	NA	no	NA	no	NA	no	NA	no	NA	no	NA	no	NA	no	NA	no	NA	no	NA	no	NA	no	NA	no	NA	no	NA	no	NA	no	NA	no	NA	no	NA	no	NA	no	NA	no	NA	yes	99.9	no	NA	no	NA	no	NA	no	NA	no	NA	yes	99.2	no	NA	no	NA	no	NA	no	NA	no	NA	yes	99.8	no	NA	no	NA	no	NA	no	NA	no	NA	no	NA	no	NA	no	NA	no	NA	no	NA	no	NA	no	NA	no	NA	no	NA	no	NA	no	NA	no	NA	no	NA	no	NA	no	NA	no	NA	no	NA	no	NA	no	NA	no	NA	no	NA	no	NA	no	NA	no	NA	no	NA	no	NA	no	NA	no	NA	no	NA	no	NA	no	NA	no	NA	no	NA	no	NA	no	NA	no	NA	no	NA	no	NA	no	NA	no	NA	no	NA	no	NA	no	NA	no	NA	no	NA	no	NA	no	NA	no	NA	no	NA	no	NA	no	NA	no	NA	no	NA	yes	100	no	NA	no	NA	no	NA	no	NA	no	NA	yes	99.5	no	NA	no	NA	no	NA	no	NA	no	NA	no	NA	no	NA	no	NA	no	NA	no	NA	no	NA	no	NA	no	NA	no	NA	no	NA	no	NA	no	NA	no	NA	no	NA	no	NA	no	NA	no	NA	no	NA	no	NA	no	NA	no	NA	no	NA	no	NA	no	NA	no	NA	no	NA	yes	98.8	no	NA	yes	99.7	no	NA	yes	99.7	no	NA	no	NA	no	NA	no	NA	no	NA	no	NA	no	NA	no	NA	no	NA	no	NA	yes	98.6	no	NA	no	NA	no	NA	no	NA	no	NA	no	NA	no	NA	no	NA	no	NA	no	NA	no	NA	no	NA	no	NA	no	NA	yes	99.5	no	NA	no	NA	no	NA	no	NA	no	NA	no	NA	no	NA	no	NA	no	NA	no	NA	no	NA	no	NA	yes	99.5	no	NA	no	NA	no	NA	no	NA	no	NA	no	NA	yes	98.5	no	NA	no	NA	no	NA	no	NA	no	NA	no	NA	no	NA	no	NA	no	NA	no	NA	no	NA	no	NA	no	NA	no	NA	no	NA	no	NA	no	NA	no	NA	no	NA	no	NA	yes	99.6	no	NA	no	NA	no	NA	no	NA	no	NA	no	NA	no	NA	no	NA	yes	99.5	no	NA	no	NA	yes	97.5	no	NA	no	NA	no	NA	no	NA	no	NA	yes	98.1	no	NA	yes	99.1	no	NA	no	NA	no	NA	no	NA	no	NA	no	NA	no	NA	no	NA	no	NA	no	NA	no	NA	no	NA	het	0.3	no	NA	no	NA	no	NA	no	NA	no	NA	no	NA	no	NA	no	NA	no	NA	no	NA	no	NA	no	NA	no	NA	no	NA	no	NA	no	NA	no	NA	no	NA	no	NA	no	NA	yes	98.9	no	NA	no	NA	no	NA	no	NA	yes	99.6	no	NA	no	NA	no	NA	no	NA	no	NA	no	NA	no	NA	no	NA	no	NA	no	NA	no	NA	no	NA	no	NA	yes	99.1	no	NA	het	0.1	no	NA	no	NA	no	NA	no	NA	no	NA	no	NA	no	NA	no	NA	no	NA	no	NA	no	NA	no	NA	yes	99.9	no	NA	no	NA	no	NA	no	NA	no	NA	no	NA	no	NA	no	NA	yes	99.4	no	NA	no	NA	no	NA	no	NA	no	NA	no	NA	no	NA	no	NA	no	NA	no	NA	no	NA	no	NA	no	NA	no	NA	no	NA	no	NA	no	NA	no	NA	no	NA	no	NA	no	NA	no	NA	no	NA	het	0.2	no	NA	no	NA	no	NA	no	NA	no	NA	no	NA	no	NA	no	NA	no	NA	no	NA	no	NA	no	NA	no	NA	no	NA	no	NA	no	NA	no	NA	no	NA	yes	99.4	no	NA	no	NA	no	NA	no	NA	no	NA	no	NA	no	NA	no	NA	no	NA	no	NA	no	NA	no	NA	no	NA	no	NA	no	NA	no	NA	no	NA	no	NA	no	NA	no	NA	no	NA	no	NA	no	NA	no	NA	no	NA	no	NA	no	NA	no	NA	no	NA	no	NA	no	NA	no	NA	no	NA	no	NA	no	NA	no	NA	no	NA	no	NA	no	NA	no	NA	no	NA	no	NA	no	NA	no	NA	no	NA	no	NA	no	NA	no	NA	no	NA	no	NA	no	NA	no	NA	no	NA	no	NA	no	NA	no	NA	no	NA	no	NA	no	NA	no	NA	no	NA	no	NA	no	NA	no	NA	no	NA	no	NA	no	NA	no	NA	no	NA	no	NA	no	NA	no	NA	no	NA	no	NA	no	NA	no	NA	no	NA	no	NA	no	NA	no	NA	no	NA	no	NA	no	NA	no	NA	no	NA	no	NA	no	NA	no	NA	no	NA	no	NA	no	NA	no	NA	no	NA	no	NA	no	NA	no	NA	no	NA	no	NA	no	NA	no	NA	no	NA	no	NA	no	NA	no	NA	yes	97.9	no	NA	no	NA	no	NA	no	NA	no	NA	no	NA	no	NA	no	NA	no	NA	no	NA	no	NA	no	NA	no	NA	no	NA	no	NA	no	NA	no	NA	no	NA	no	NA	no	NA	no	NA	no	NA	no	NA	no	NA	no	NA	no	NA	no	NA	no	NA	no	NA	no	NA	no	NA	no	NA	no	NA	no	NA	no	NA	no	NA	no	NA	no	NA	no	NA	no	NA	no	NA	no	NA	no	NA	no	NA	no	NA	no	NA	no	NA	no	NA	no	NA	no	NA	no	NA	no	NA	no	NA	no	NA	no	NA	no	NA	no	NA	het	0	no	NA	no	NA	no	NA	no	NA	no	NA	no	NA	no	NA	no	NA	no	NA	no	NA	no	NA	no	NA	yes	100	no	NA	no	NA	no	NA	no	NA	no	NA	no	NA	no	NA	no	NA	no	NA	no	NA	no	NA	no	NA	no	NA	no	NA	no	NA	no	NA	no	NA	no	NA	no	NA	no	NA	no	NA	no	NA	no	NA	no	NA	no	NA	no	NA	no	NA	no	NA	no	NA	no	NA	no	NA	no	NA	yes	99.9	no	NA	no	NA	no	NA	no	NA	no	NA	no	NA	no	NA	no	NA	no	NA	no	NA	no	NA	no	NA	no	NA	no	NA	no	NA	no	NA	no	NA	no	NA	no	NA	no	NA	no	NA	no	NA	no	NA	no	NA	no	NA	no	NA	no	NA	no	NA	no	NA	no	NA	het	0.1	no	NA	no	NA	no	NA	no	NA	no	NA	no	NA	no	NA	no	NA	no	NA	no	NA	no	NA	no	NA	no	NA	no	NA	no	NA	no	NA	no	NA	no	NA	no	NA	no	NA	no	NA	no	NA	no	NA	yes	99.7	no	NA	no	NA	no	NA	no	NA	no	NA	no	NA	no	NA	no	NA	no	NA	no	NA	no	NA	no	NA	no	NA	no	NA	no	NA	no	NA	no	NA	no	NA	no	NA	no	NA	no	NA	no	NA	no	NA	no	NA	no	NA	no	NA	yes	99.7	no	NA	yes	99.8	no	NA	no	NA	no	NA	no	NA	het	0.2	no	NA	no	NA	no	NA	no	NA	no	NA	no	NA	no	NA	yes	99.7	no	NA	no	NA	no	NA	no	NA	no	NA	no	NA	no	NA	no	NA	no	NA	no	NA	yes	99.6	no	NA	no	NA	no	NA	no	NA	no	NA	no	NA	no	NA	no	NA	no	NA	no	NA	no	NA	no	NA	no	NA	no	NA	no	NA	no	NA	no	NA	no	NA	no	NA	no	NA	no	NA	no	NA	no	NA	no	NA	no	NA	no	NA	no	NA	no	NA	no	NA	no	NA	no	NA	no	NA	no	NA	no	NA	no	NA	no	NA	no	NA	no	NA	no	NA	no	NA	no	NA	no	NA	no	NA	no	NA	yes	99.6	no	NA	no	NA	no	NA	no	NA	yes	99.6	no	NA	no	NA	no	NA	no	NA	no	NA	no	NA	no	NA	yes	99.6	no	NA	no	NA	no	NA	no	NA	no	NA	no	NA	no	NA	no	NA	no	NA	no	NA	no	NA	no	NA	no	NA	no	NA	no	NA	no	NA	no	NA	no	NA	no	NA	no	NA	no	NA	no	NA	no	NA	no	NA	no	NA	no	NA	no	NA	no	NA	no	NA	no	NA	no	NA	no	NA	no	NA	no	NA	no	NA	no	NA	no	NA	no	NA	no	NA	no	NA	no	NA	no	NA	no	NA	no	NA	no	NA	no	NA	no	NA	no	NA	yes	99.6	no	NA	no	NA	no	NA	yes	99	no	NA	no	NA	no	NA	no	NA	yes	99.8	no	NA	no	NA	no	NA	no	NA	no	NA	no	NA	no	NA	no	NA	no	NA	no	NA	no	NA	no	NA	no	NA	no	NA	no	NA	no	NA	no	NA	no	NA	no	NA	no	NA	no	NA	no	NA	no	NA	no	NA	no	NA	no	NA	no	NA	no	NA	no	NA	no	NA	no	NA	no	NA	no	NA	no	NA	no	NA	no	NA	no	NA	no	NA	no	NA	no	NA	no	NA	no	NA	no	NA	no	NA	no	NA	no	NA	no	NA	no	NA	no	NA	no	NA	no	NA	het	82.9	no	NA	no	NA	no	NA	no	NA	no	NA	no	NA	yes	99.4	no	NA	yes	98.7	no	NA	no	NA	no	NA	no	NA	no	NA	no	NA	no	NA	no	NA	no	NA	no	NA	no	NA	no	NA	no	NA	no	NA	no	NA	no	NA	no	NA	no	NA	yes	99.7	no	NA	no	NA	no	NA	no	NA	no	NA	no	NA	no	NA	no	NA	no	NA	no	NA	yes	99.9	no	NA	no	NA	no	NA	no	NA	no	NA	no	NA	no	NA	no	NA	no	NA	no	NA	no	NA	no	NA	no	NA	no	NA	yes	99.5	no	NA	no	NA	no	NA	no	NA	no	NA	no	NA	no	NA	no	NA	no	NA	no	NA	no	NA	no	NA	no	NA	yes	99.7	no	NA	no	NA	no	NA	no	NA	no	NA	no	NA	no	NA	no	NA	no	NA	no	NA	no	NA	no	NA	no	NA	no	NA	no	NA	no	NA	no	NA	no	NA	no	NA	no	NA	no	NA	no	NA	no	NA	no	NA	no	NA	no	NA	no	NA	no	NA	no	NA	no	NA	no	NA	no	NA	no	NA	yes	99	yes	99.6	no	NA	no	NA	no	NA	no	NA	no	NA	no	NA	no	NA	no	NA	no	NA	no	NA	no	NA	no	NA	no	NA	no	NA	no	NA	no	NA	no	NA	no	NA	no	NA	no	NA	no	NA	no	NA	no	NA	no	NA	no	NA	no	NA	no	NA	no	NA	no	NA	no	NA	no	NA	no	NA	no	NA	no	NA	no	NA	no	NA	no	NA	no	NA	no	NA	no	NA	no	NA	yes	99.9	no	NA	no	NA	no	no	no	no	no	no	no	no	no	no	no	no	no	no	no	no	no	no	no	no	no	no	no	no	no	no	no	no	no	no	no	no	no	no	no	no	no	no	no	no	no	no	no	no	no	no	no	no	no	no	no	no	no	no	no	no	no	no	no	no	yes	no	no	no	no	no	no	no	no	no	no	no	no	no	no	no	no	no	no	no	no	no	no	no	no	no	no	no	no	no	no	no	no	no	no	no	no	no	no	no	no	no	no	no	no	no	no	no	no	no	no	no	no	no	NA	NA	NA	NA	NA	NA	NA	NA	NA	NA	NA	NA	NA	NA	NA	NA	NA	NA	NA	NA	NA	NA	NA	NA	NA	NA	NA	NA	NA	NA	NA	NA	NA	NA	NA	NA	NA	NA	NA	NA	NA	NA	NA	NA	NA	NA	NA	NA	NA	NA	NA	NA	NA	NA	NA	NA	NA	NA	NA	NA	NA	NA	NA	NA	NA	NA	NA	NA	NA	NA	NA	NA	NA	NA	NA	NA	NA	NA	NA	NA	NA	NA	NA	NA	NA	NA	NA	NA	NA	NA	NA	NA	NA	NA	NA	NA	NA	NA	NA	NA	NA	NA	NA	NA	NA	NA	NA	NA	NA	NA	NA	NA	NA	NA	NA	NA	NA	NA	NA	NA	NA	NA	NA	NA	NA	NA	NA	NA	NA	NA	NA	NA	NA	NA	NA	NA	NA	NA	NA	NA	NA	NA	NA	NA	NA	NA	NA	NA	NA	NA	NA	NA	NA	NA	NA	NA	NA	NA	NA	NA	NA	NA	NA	NA	NA	NA	NA	NA	NA	NA	NA	NA	NA	NA	NA	NA	NA	NA	NA	NA	NA	NA	NA	NA	NA	NA	NA	NA	NA	NA	NA	NA	NA	NA	NA	NA	NA	NA	NA	NA	NA	NA	NA	NA	NA	NA	NA	NA	NA	NA	NA	NA	NA	NA	NA	NA	NA	NA	NA	NA	NA	NA	NA	NA	NA	NA	NA	NA	NA	NA	NA	NA	NA	NA	NA	NA	NA	NA	NA	NA	NA	NA	NA	NA	NA	NA	NA	NA	NA	NA	NA	NA	NA	NA	NA	NA	NA	NA	NA	NA	NA	NA	NA	NA	NA	NA	NA	NA	NA	NA	NA	NA	NA	NA	NA	NA	NA	NA	NA	NA	NA	NA	NA	NA	NA	NA	NA	NA	NA	NA	NA	NA	NA	NA	NA	NA	NA	NA	NA	NA	NA	NA	NA	NA	NA	NA	NA	NA	NA	NA	NA	NA	NA	NA	NA	NA	NA	NA	NA	NA	NA	NA	NA	NA	NA	NA	NA	NA	NA	NA	NA	NA	NA	NA	NA	NA	NA	NA	NA	NA	NA	NA	NA	NA	NA	NA	NA	NA	NA	NA	NA	NA	NA	NA	NA	NA	NA	NA	NA	NA	NA	NA	NA	NA	NA	NA	NA	NA	NA	NA	NA	NA	NA	NA	NA	NA	NA	NA	NA	NA	NA	NA	NA	NA	NA	NA	NA	NA	NA	NA	NA	NA	NA	NA	NA	NA	NA	NA	NA	NA	NA	NA	NA	NA	NA	NA	NA	NA	NA	NA	NA	NA	NA	NA	NA	NA	NA	NA	NA	NA	NA	NA	NA	NA	NA	NA	NA	NA	NA	NA	NA	NA	NA	NA	NA	NA	NA	NA	NA	NA	NA	NA	NA	NA	NA	NA	NA	NA	NA	NA	NA	NA	NA	NA	NA	NA	NA	NA	NA	NA	NA	NA	NA	NA	NA	NA	NA	NA	NA	NA	NA	NA	NA	NA	NA	NA	NA	NA	NA	NA	NA	NA	NA	NA	NA	NA	NA	NA	NA	NA	NA	NA	NA	NA	NA	NA	NA	NA	NA	NA	NA	NA	NA	NA	NA	NA	NA	NA	NA	NA	NA	NA	NA	NA	NA	NA	NA	NA	NA	NA	NA	NA	NA	NA	NA	NA	NA	NA	NA	NA	NA	NA	NA	NA	NA	NA	NA	NA	NA	NA	NA	NA	NA	NA	NA	NA	NA	NA	NA	NA	NA	NA	NA	NA	NA	NA	NA	NA	NA	NA	NA	NA	NA	NA	NA	NA	NA	NA	NA	NA	NA	NA	NA	NA	NA	NA	NA	NA	NA	NA	NA	NA	NA	NA	NA	NA	NA	NA	NA	NA	NA	NA	NA	NA	NA	NA	NA	NA	NA	NA	NA	NA	NA	NA	NA	NA	NA	NA	NA	NA	NA	NA	NA	NA	NA	NA	NA	NA	NA	NA	NA	NA	NA	NA	NA	NA	NA	NA	NA	NA	NA	NA	NA	NA	NA	NA	NA	NA	NA	NA	NA	NA	NA	NA	NA	NA	NA	NA	NA	NA	NA	NA	NA	NA	NA	NA	NA	NA	NA	NA	NA	NA	NA	NA	NA	NA	NA	NA	NA	NA	NA	NA	NA	NA	NA	NA	NA	NA	NA	NA	NA	NA	NA	NA	NA	NA	NA	NA	NA	NA	NA	NA	NA	NA	NA	NA	NA	NA	NA	NA	NA	NA	NA	NA	NA	NA	NA	NA	NA	NA	NA	NA	NA	NA	NA	NA	NA	NA	NA	NA	NA	NA	NA	NA	NA	NA	NA	NA	NA	NA	NA	NA	NA	NA	NA	NA	NA	NA	NA	NA	NA	NA	NA	NA	NA	NA	NA	NA	NA	NA	NA	NA	NA	NA	NA	NA	NA	NA	NA	NA	NA	NA	NA	NA	NA	NA	NA	NA	NA	NA	NA	NA	NA	NA	NA	NA	NA	NA	NA	NA	NA	NA	NA	NA	NA	NA	NA	NA	NA	NA	NA	NA	NA	NA	NA	NA	NA	NA	NA	NA	NA	NA	NA	NA	NA	NA	NA	NA	NA	NA	NA	NA	NA	NA	NA	NA	NA	NA	NA	NA	NA	NA	NA	NA	NA	NA	NA	NA	NA	NA	NA	NA	NA	NA	NA	NA	NA	NA	NA	NA	NA	NA	NA	NA	NA	NA	NA	NA	NA	NA	NA	NA	NA	NA	NA	NA	NA	NA	NA	NA	NA	NA	NA	NA	NA	NA	NA	NA	NA	NA	NA	NA	NA	NA	NA	NA	NA	NA	NA	NA	NA	NA	NA	NA	NA	NA	NA	NA	NA	NA	NA	NA	NA	NA	NA	NA	NA	NA	NA	NA	NA	NA	NA	NA	NA	NA	NA	NA	NA	NA	NA	NA	NA	NA	NA	NA	NA	NA	NA	NA	NA	NA	NA	NA	NA	NA	NA	NA	NA	NA	NA	NA	NA	NA	NA	NA	NA	NA	NA	NA	NA	NA	NA	NA	NA	NA	NA	NA	NA	NA	NA	NA	NA	NA	NA	NA	NA	NA	NA	NA	NA	NA	NA	NA	NA	NA	NA	NA	NA	NA	NA	NA	NA	NA	NA	NA	NA	NA	NA	NA	NA	NA	NA	NA	NA	NA	NA	NA	NA	NA	NA	NA	NA	NA	NA	NA	NA	NA	NA	NA	NA	NA	NA	NA	NA	NA	NA	NA	NA	NA	NA	NA	NA	NA	NA	NA	NA	NA	NA	NA	NA	NA	NA	NA	NA	NA	NA	NA	NA	NA	NA	NA	NA	NA	NA	NA	NA	NA	NA	NA	NA	NA	NA	NA	NA	NA	NA	NA	NA	NA	NA	NA	NA	NA	NA	NA	NA	NA	NA	NA	NA	NA	NA	NA	NA	NA	NA	NA	NA	NA	NA	NA	NA	NA	NA	NA	NA	NA	NA	NA	NA	NA	NA	NA	NA	NA	NA	NA	NA	NA	NA	NA	NA	NA	NA	NA	NA	NA	NA	NA	NA	NA	NA	NA	NA	NA	NA	NA	NA	NA	NA	NA	NA	NA	NA	NA	NA	NA	NA	NA	NA	NA	NA	NA	NA	NA	NA	NA	NA	NA	yes	yes	blaZ.3000621.CP000732.1.9682_10528.4586	96.69	56.4	yes	yes	no	no	no	no	no	no	no	no	no	no	no	no	no	no	no	no	no	yes	yes	no	no	no	yes	no	no	yes	yes	no	yes	no	no	no	no	no	no	no	no	no	no	yes	no	yes	yes	no	no	no	yes	no	no	no	no	no	no	no	no	yes	no	yes	no	yes	yes	yes	dfrC.3002865.AE015929.1.1128933_1129419.4707	100	212.1	no	no	no	no	no	no	no	no	no	no	no	no	no	no	no	no	no	no	no	no	NA	NA	NA	NA	NA	NA	NA	no	no	NA	NA	NA	NA	NA	NA	NA	NA	NA	NA	NA	NA	NA	NA	NA	NA	NA	NA	NA	NA	NA	NA	no	NA	NA	NA	NA	NA	NA	NA	NA	NA	no	no	NA	NA	NA	NA	NA	yes	yes	fusA.3003735.BX571856.599702_601784.3510	90.49	79.8	yes	yes	no	no	no	no	no	yes	no	yes	no	yes	no	no	no	no	yes	no	no	no	no	yes	no	no	no	no	yes	no	no	no	yes	yes	no	no	yes	no	no	yes	no	no	yes	no	no	no	no	no	yes	no	no	yes	no	no	no	no	no	no	no	no	yes	no	no	no	no	no	yes	no	no	no	no	no	no	no	no	yes	no	no	no	no	no	no	no	no	no	no	no	no	no	no	no	no	yes	no	no	no	no	no	no	no	no	no	no	no	no	no	no	no	no	no	no	no	no	no	yes	no	no	no	yes	no	no	no	no	yes	no	yes	no	no	yes	no	no	no	no	no	no	yes	no	no	no	no	no	no	no	no	no	no	no	no	no	no	no	no	no	no	no	no	no	no	no	yes	no	no	no	yes	no	yes	no	no	no	no	yes	no	no	no	no	no	no	no	no	yes	no	no	yes	no	no	yes	yes	no	no	yes	no	no	no	yes	yes	no	no	no	no	no	no	no	no	no	no	no	no	no	no	no	no	no	no	no	no	no	yes	no	no	no	NA	NA	NA	NA	NA	NA	NA	NA	NA	NA	NA	NA	NA	NA	NA	NA	NA	NA	NA	NA	NA	NA	NA	NA	NA	NA	no	no	NA	NA	NA	NA	NA	NA	NA	NA	partial	fusE.3003737.CP002114.2.2306994_2307531.4642	91.52	50.4	yes	no	no	no	no	no	no	no	no	no	no	no	no	no	yes	no	yes	no	no	no	no	no	no	no	no	no	yes	yes	no	no	no	yes	no	no	no	no	yes	no	no	no	no	no	yes	no	yes	no	no	NA	NA	NA	NA	NA	NA	no	NA	NA	NA	NA	NA	NA	NA	NA	NA	NA	NA	NA	NA	NA	NA	NA	no	NA	NA	NA	no	NA	NA	NA	no	NA	NA	NA	no	no	NA	NA	NA	NA	NA	NA	NA	NA	NA	NA	NA	NA	NA	NA	NA	no	no	NA	NA	NA	no	no	NA	NA	NA	NA	NA	NA	NA	NA	NA	yes	yes	mecA.3000617.KC243783.0_2007.227	99.9	141.6	yes	no	yes	no	no	no	no	no	no	no	no	yes	no	no	no	no	no	no	no	no	no	no	no	no	no	no	no	no	no	no	NA	NA	NA	NA	NA	NA	NA	NA	NA	NA	NA	NA	NA	NA	NA	NA	NA	NA	NA	NA	NA	NA	NA	NA	NA	NA	NA	NA	NA	NA	NA	NA	NA	NA	no	no	NA	NA	NA	partial	no	mecR1.3000215.NC_009487.40848_42606.351	100	94.4	no	no	no	no	no	no	no	no	no	no	no	NA	NA	NA	NA	NA	yes	yes	mphC.3000319.NG_047989.1.100_1000.5077	98.44	154.8	yes	no	no	no	no	no	no	no	no	no	no	no	no	no	yes	no	no	no	no	no	no	no	no	no	no	no	yes	no	no	no	no	no	no	no	no	no	no	no	yes	no	no	no	no	yes	no	no	yes	yes	msrA.3000251.NC_022598.1.14791_16258.4185	99.25	141.6	yes	no	no	yes	yes	no	no	yes	no	no	no	yes	no	yes	no	yes	no	no	no	no	no	no	NA	NA	NA	NA	NA	NA	NA	NA	NA	NA	NA	NA	NA	NA	NA	NA	yes	yes	norA.3000391.AY566250.391_1555.268	100	103.2	no	no	no	no	no	no	no	no	no	no	no	no	no	no	no	no	no	no	no	no	no	no	no	no	no	no	no	no	partial	parE.3003315.NC_002952.1417762_1419760.2101	91.07	18.9	yes	no	yes	no	yes	yes	qacA.3003046.AB566411.0_1545.265	99.94	269.8	yes	no	no	no	no	no	no	no	no	no	no	no	no	no	no	yes	no	no	no	no	no	no	no	no	no	no	no	no	no	no	no	no	no	no	no	no	no	no	no	no	no	no	no	no	no	no	no	no	no	no	no	no	no	no	no	no	no	no	no	partial	rpoB.3003287.NC_002952.590830_594382.3332	90.77	31.3	yes	no	no	no	no	no	no	no	no	no	no	no	no	no	no	no	no	no	no	no	no	no	no	no	yes	no	no	no	no	no	no	no	no	no	no	no	no	no	no	no	no	no	no	no	yes	no	no	no	no	no	no	no	no	no	no	no	no	no	no	no	no	no	no	no	no	no	no	no	no	no	no	no	no	no	no	no	no	no	no	no	no	no	no	no	no	no	no	no	no	no	yes	no	no	no	no	no	no	no	no	no	no	no	no	no	no	no	no	no	no	no	no	no	no	no	no	no	no	no	no	partial	rpoC.3003291.NC_002952.594518_598142.2053	90.33	44.5	yes	no	no	no	no	no	no	no	no	no	no	no	no	no	no	no	no	no	no	no	no	no	no	no	no	no	no	no	no	no	no	no	no	no	no	yes	no	no	no	no	no	no	no	no	no	no	no	no	no	no	no	no	no	no	no	no	no	no	no	no	no	no	no	no	no	no	no	no	no	no	no	no	no	no	no	no	no	no	no	no	no	no	no	no	no	no	no	no	no	no	no	no	no	no	no	no	no	no	no	no	no	no	no	no	no	no	no	no	no	no	no	no	no	no	no	no	no	no	no	no	no	no	no	no	no	no	no	no	no	no	no	no	no	no	no	no	no	no	no	no	no	no	no	no	no	no	no	no	no	no	no	no	no	no	no	no	NA	NA	NA	NA	NA	NA	NA	NA	NA	NA	NA	NA	NA	NA	NA	NA	NA	NA	NA	NA	NA	NA	NA	NA	no	no	NA	NA	NA	NA	NA	NA	NA	NA	NA	NA	NA	NA	NA	NA	NA	NA	NA	NA	NA	NA	NA	NA	NA	NA	NA	no	no	NA	NA	NA	NA	NA	no	no	NA	NA	NA	NA	NA	NA	NA	NA	NA	NA	NA	NA	NA	NA	NA	NA	NA	NA	NA	NA	NA	NA	NA	NA	NA	NA	NA	NA	NA	NA	NA	NA	NA	NA	NA	NA	NA	NA	NA	NA	NA	NA	NA	NA	NA	NA	NA	yes	yes	tet_K_.3000178.NC_013452.2917_4297.96	99.93	155	yes	no	no	no	no	no	yes	no	no	no	no	no	no	no	no	no	no	no	no	no	no	no	no	NA	NA	NA	NA	NA	no	no	NA	NA	NA	yes	yes	vgaA.3002829.KC539823.1017_2586.376	100	918.8	no	no	no	no	no	no	no	no	no	no	no	no	no	no	no	no	no	no	no	no	no	no	no	no	no	no	no	no	no	NA	NA	NA	NA	NA	NA	no	NA	NA	NA	NA	NA
15TB0726_S3	Staphylococcus epidermidis	15TB0726	Clinical sample	4	0.5	0.5	32	0.008	1	2	1	yes	yes	AAC_6___Ie_APH_2____Ia.3002597.NC_005024.42504_43944.305	100	27	no	no	no	no	no	no	no	no	no	no	no	no	no	no	no	NA	NA	NA	NA	NA	no	no	NA	NA	NA	NA	NA	NA	NA	NA	NA	NA	NA	NA	NA	NA	NA	NA	NA	NA	NA	NA	no	no	NA	NA	NA	NA	NA	NA	NA	NA	NA	NA	NA	NA	NA	NA	NA	NA	NA	NA	NA	NA	no	no	NA	NA	NA	NA	NA	partial	Campylobacter_jejuni_23S.3004546.NR_076226.1.0_2912.5105	90.97	12.4	yes	no	no	NA	no	NA	no	NA	no	NA	no	NA	yes	100	no	NA	no	NA	yes	100	yes	100	no	NA	yes	100	yes	100	no	NA	yes	100	yes	100	yes	100	yes	100	yes	100	no	NA	no	NA	yes	100	yes	100	yes	100	yes	100	no	NA	no	NA	no	NA	no	NA	yes	100	no	NA	no	NA	no	NA	yes	100	yes	100	yes	100	no	NA	yes	100	yes	100	yes	100	no	NA	yes	100	no	NA	yes	100	no	NA	no	NA	no	NA	no	NA	no	NA	no	NA	no	NA	no	NA	no	no	NA	NA	NA	NA	NA	no	no	NA	NA	NA	NA	NA	NA	NA	NA	NA	NA	NA	no	NA	NA	NA	NA	NA	yes	yes	Enterococcus_faecium_chloramphenicol.3004456.NC_005000.1.17463_18111.4428	100	968.8	no	no	no	no	no	no	no	no	no	no	no	no	no	no	no	no	no	no	no	no	no	no	NA	NA	NA	no	NA	NA	NA	NA	NA	NA	NA	NA	no	no	NA	NA	NA	NA	NA	NA	NA	NA	NA	NA	NA	NA	NA	NA	NA	NA	NA	NA	NA	NA	NA	NA	NA	no	NA	NA	NA	NA	NA	NA	NA	NA	NA	NA	NA	NA	no	no	NA	NA	NA	NA	NA	NA	NA	no	NA	NA	NA	NA	NA	NA	NA	NA	NA	NA	NA	NA	NA	NA	NA	NA	NA	NA	NA	NA	NA	NA	NA	NA	NA	NA	NA	NA	NA	NA	NA	NA	NA	NA	NA	NA	NA	NA	NA	NA	NA	NA	NA	NA	NA	NA	NA	NA	NA	NA	NA	NA	NA	NA	NA	NA	NA	no	no	NA	NA	NA	NA	NA	NA	NA	NA	NA	NA	NA	NA	NA	NA	NA	no	NA	NA	NA	NA	NA	NA	NA	NA	NA	NA	NA	NA	NA	NA	NA	no	NA	NA	NA	NA	NA	NA	NA	NA	NA	NA	NA	NA	NA	NA	NA	NA	NA	NA	NA	NA	NA	NA	NA	NA	NA	NA	NA	NA	NA	NA	NA	NA	NA	NA	NA	NA	NA	NA	NA	NA	NA	NA	NA	NA	NA	NA	NA	NA	NA	NA	NA	NA	NA	no	NA	NA	NA	NA	NA	NA	NA	NA	NA	NA	NA	NA	NA	NA	NA	NA	NA	NA	NA	NA	NA	NA	NA	NA	NA	NA	NA	NA	NA	NA	NA	NA	NA	NA	NA	NA	NA	NA	NA	NA	NA	NA	NA	NA	NA	NA	NA	NA	NA	NA	NA	NA	NA	NA	NA	NA	NA	NA	NA	NA	NA	NA	NA	NA	NA	NA	NA	NA	NA	NA	NA	NA	NA	NA	NA	NA	NA	NA	NA	NA	NA	NA	NA	NA	NA	NA	NA	NA	NA	NA	NA	NA	NA	NA	NA	NA	NA	NA	NA	NA	NA	NA	NA	NA	NA	NA	NA	NA	NA	NA	NA	NA	NA	NA	NA	NA	NA	NA	NA	NA	NA	NA	NA	NA	NA	no	NA	NA	NA	NA	NA	NA	NA	NA	NA	NA	NA	NA	NA	NA	NA	NA	NA	NA	NA	NA	NA	NA	NA	NA	NA	NA	NA	NA	NA	NA	NA	NA	NA	NA	NA	NA	NA	no	no	NA	NA	NA	NA	NA	NA	yes_nonunique	yes	Staphylococcus_aureus_23S.3004058.NZ_CP009828.1.497113_500039.4128	98.28	309.9	yes	no	no	no	no	no	no	no	no	no	no	no	no	no	no	no	no	no	no	no	no	no	NA	no	NA	no	NA	no	NA	no	NA	no	NA	no	NA	no	NA	no	NA	no	NA	no	NA	no	NA	no	NA	no	NA	no	NA	no	NA	no	NA	no	NA	no	NA	no	NA	no	NA	no	NA	no	NA	no	NA	no	NA	no	NA	no	NA	no	NA	no	NA	no	NA	no	NA	no	NA	no	NA	no	NA	no	NA	no	NA	no	NA	no	NA	no	NA	no	NA	no	NA	no	NA	no	NA	no	NA	no	NA	no	NA	no	NA	no	NA	no	NA	no	NA	no	NA	het	0	no	NA	no	NA	no	NA	no	NA	no	NA	no	NA	no	NA	no	NA	no	NA	no	NA	no	NA	no	NA	no	NA	no	NA	no	NA	no	NA	no	NA	no	NA	no	NA	no	NA	no	NA	no	NA	no	NA	no	NA	yes	99.6	no	NA	no	NA	no	NA	no	NA	no	NA	no	NA	no	NA	no	NA	no	NA	no	NA	no	NA	yes	98.6	no	NA	no	NA	no	NA	no	NA	no	NA	no	NA	no	NA	no	NA	no	NA	no	NA	no	NA	no	NA	no	NA	no	NA	no	NA	no	NA	no	NA	no	NA	no	NA	no	NA	no	NA	no	NA	no	NA	no	NA	no	NA	no	NA	no	NA	no	NA	no	NA	no	NA	no	NA	no	NA	no	NA	no	NA	no	NA	no	NA	no	NA	no	NA	no	NA	no	NA	no	NA	no	NA	no	NA	no	NA	no	NA	no	NA	no	NA	no	NA	no	NA	no	NA	no	NA	no	NA	no	NA	no	NA	no	NA	no	NA	no	NA	no	NA	yes	100	no	NA	no	NA	no	NA	no	NA	no	NA	yes	99.5	no	NA	no	NA	no	NA	no	NA	no	NA	no	NA	no	NA	no	NA	no	NA	no	NA	no	NA	no	NA	no	NA	no	NA	no	NA	no	NA	no	NA	no	NA	no	NA	no	NA	no	NA	het	12.9	no	NA	no	NA	no	NA	no	NA	no	NA	no	NA	no	NA	no	NA	no	NA	yes	96.5	no	NA	yes	99.3	no	NA	yes	99.3	no	NA	no	NA	no	NA	no	NA	no	NA	no	NA	no	NA	no	NA	no	NA	no	NA	yes	97.3	no	NA	no	NA	no	NA	no	NA	no	NA	no	NA	no	NA	no	NA	no	NA	no	NA	no	NA	no	NA	no	NA	no	NA	yes	97.2	no	NA	no	NA	no	NA	no	NA	no	NA	no	NA	no	NA	no	NA	no	NA	no	NA	no	NA	no	NA	yes	99.3	no	NA	no	NA	no	NA	no	NA	no	NA	no	NA	yes	97.8	no	NA	no	NA	no	NA	no	NA	no	NA	no	NA	no	NA	no	NA	no	NA	no	NA	no	NA	no	NA	no	NA	no	NA	no	NA	no	NA	no	NA	no	NA	no	NA	no	NA	yes	100	no	NA	no	NA	no	NA	no	NA	no	NA	no	NA	no	NA	no	NA	yes	99.5	no	NA	no	NA	yes	98.4	no	NA	no	NA	het	0.5	no	NA	no	NA	yes	98.3	no	NA	yes	100	no	NA	no	NA	no	NA	no	NA	no	NA	no	NA	no	NA	no	NA	no	NA	no	NA	no	NA	no	NA	het	1.7	no	NA	no	NA	no	NA	no	NA	no	NA	no	NA	no	NA	no	NA	no	NA	no	NA	no	NA	no	NA	no	NA	no	NA	no	NA	no	NA	no	NA	no	NA	no	NA	no	NA	yes	97.5	no	NA	no	NA	no	NA	no	NA	yes	98.5	no	NA	no	NA	no	NA	no	NA	no	NA	no	NA	no	NA	no	NA	no	NA	no	NA	no	NA	no	NA	no	NA	yes	97.8	no	NA	no	NA	no	NA	no	NA	no	NA	het	14	no	NA	no	NA	no	NA	no	NA	no	NA	no	NA	no	NA	no	NA	yes	100	no	NA	no	NA	no	NA	no	NA	no	NA	no	NA	no	NA	no	NA	yes	98.6	no	NA	no	NA	no	NA	no	NA	no	NA	no	NA	no	NA	no	NA	no	NA	no	NA	no	NA	no	NA	no	NA	no	NA	no	NA	no	NA	no	NA	no	NA	no	NA	no	NA	no	NA	no	NA	no	NA	no	NA	no	NA	no	NA	no	NA	no	NA	no	NA	no	NA	no	NA	no	NA	no	NA	no	NA	no	NA	no	NA	no	NA	no	NA	no	NA	no	NA	no	NA	no	NA	yes	100	no	NA	no	NA	no	NA	no	NA	no	NA	no	NA	no	NA	no	NA	no	NA	no	NA	no	NA	no	NA	no	NA	no	NA	no	NA	no	NA	no	NA	no	NA	no	NA	no	NA	no	NA	no	NA	no	NA	no	NA	no	NA	no	NA	no	NA	no	NA	no	NA	no	NA	no	NA	no	NA	no	NA	no	NA	no	NA	no	NA	no	NA	no	NA	no	NA	no	NA	no	NA	no	NA	no	NA	no	NA	no	NA	no	NA	no	NA	no	NA	no	NA	no	NA	no	NA	no	NA	no	NA	no	NA	no	NA	no	NA	no	NA	no	NA	no	NA	no	NA	no	NA	no	NA	no	NA	no	NA	no	NA	no	NA	no	NA	no	NA	no	NA	no	NA	no	NA	no	NA	no	NA	no	NA	no	NA	no	NA	no	NA	no	NA	no	NA	no	NA	no	NA	no	NA	no	NA	no	NA	no	NA	no	NA	no	NA	no	NA	no	NA	no	NA	no	NA	no	NA	no	NA	no	NA	no	NA	no	NA	no	NA	no	NA	no	NA	no	NA	no	NA	no	NA	no	NA	no	NA	yes	98	no	NA	no	NA	no	NA	no	NA	no	NA	no	NA	no	NA	no	NA	no	NA	no	NA	no	NA	no	NA	no	NA	no	NA	no	NA	no	NA	no	NA	no	NA	no	NA	no	NA	no	NA	no	NA	no	NA	no	NA	no	NA	no	NA	no	NA	no	NA	no	NA	no	NA	no	NA	no	NA	no	NA	no	NA	no	NA	no	NA	no	NA	no	NA	no	NA	no	NA	no	NA	no	NA	no	NA	no	NA	no	NA	no	NA	no	NA	no	NA	no	NA	no	NA	no	NA	no	NA	no	NA	no	NA	no	NA	no	NA	no	NA	no	NA	no	NA	no	NA	no	NA	no	NA	no	NA	no	NA	no	NA	no	NA	no	NA	no	NA	no	NA	no	NA	yes	100	no	NA	no	NA	no	NA	no	NA	no	NA	no	NA	no	NA	no	NA	no	NA	no	NA	no	NA	no	NA	no	NA	no	NA	no	NA	no	NA	no	NA	no	NA	no	NA	no	NA	no	NA	no	NA	no	NA	no	NA	no	NA	no	NA	no	NA	no	NA	no	NA	no	NA	no	NA	no	NA	yes	99.4	no	NA	no	NA	no	NA	no	NA	no	NA	no	NA	no	NA	no	NA	no	NA	no	NA	no	NA	no	NA	no	NA	het	1.7	no	NA	no	NA	no	NA	no	NA	no	NA	no	NA	no	NA	no	NA	no	NA	no	NA	no	NA	no	NA	no	NA	no	NA	no	NA	no	NA	no	NA	no	NA	no	NA	no	NA	no	NA	no	NA	no	NA	no	NA	no	NA	het	17	no	NA	no	NA	no	NA	no	NA	no	NA	no	NA	no	NA	no	NA	no	NA	no	NA	no	NA	no	NA	no	NA	no	NA	yes	100	no	NA	no	NA	no	NA	no	NA	no	NA	no	NA	no	NA	no	NA	no	NA	no	NA	no	NA	no	NA	no	NA	no	NA	no	NA	no	NA	no	NA	no	NA	no	NA	no	NA	no	NA	no	NA	no	NA	no	NA	no	NA	no	NA	yes	98.8	no	NA	yes	98.7	no	NA	no	NA	no	NA	no	NA	no	NA	no	NA	no	NA	no	NA	no	NA	no	NA	no	NA	no	NA	yes	100	no	NA	no	NA	no	NA	no	NA	no	NA	no	NA	no	NA	no	NA	no	NA	no	NA	yes	99.4	no	NA	no	NA	no	NA	no	NA	no	NA	no	NA	no	NA	no	NA	no	NA	no	NA	no	NA	no	NA	no	NA	no	NA	no	NA	no	NA	no	NA	no	NA	no	NA	no	NA	no	NA	no	NA	no	NA	no	NA	no	NA	no	NA	no	NA	no	NA	no	NA	no	NA	no	NA	no	NA	no	NA	no	NA	no	NA	no	NA	no	NA	no	NA	no	NA	no	NA	no	NA	no	NA	no	NA	no	NA	yes	99.2	no	NA	no	NA	no	NA	no	NA	yes	99.6	no	NA	no	NA	no	NA	no	NA	no	NA	no	NA	no	NA	yes	99.6	no	NA	no	NA	no	NA	no	NA	no	NA	no	NA	no	NA	no	NA	no	NA	no	NA	no	NA	no	NA	no	NA	no	NA	no	NA	no	NA	no	NA	no	NA	no	NA	no	NA	no	NA	no	NA	no	NA	no	NA	no	NA	no	NA	no	NA	no	NA	no	NA	no	NA	no	NA	no	NA	no	NA	no	NA	no	NA	no	NA	no	NA	no	NA	no	NA	no	NA	no	NA	no	NA	no	NA	no	NA	no	NA	no	NA	no	NA	no	NA	yes	99.7	no	NA	no	NA	no	NA	yes	99.3	no	NA	no	NA	no	NA	no	NA	yes	99.3	no	NA	no	NA	no	NA	no	NA	no	NA	no	NA	no	NA	no	NA	no	NA	no	NA	no	NA	no	NA	no	NA	no	NA	no	NA	no	NA	no	NA	no	NA	no	NA	no	NA	no	NA	no	NA	no	NA	no	NA	no	NA	no	NA	no	NA	no	NA	no	NA	no	NA	no	NA	no	NA	no	NA	no	NA	no	NA	no	NA	no	NA	no	NA	no	NA	no	NA	no	NA	no	NA	no	NA	no	NA	no	NA	no	NA	no	NA	no	NA	no	NA	no	NA	no	NA	no	NA	yes	99.2	no	NA	no	NA	no	NA	no	NA	no	NA	yes	99.6	no	NA	yes	99.2	no	NA	no	NA	no	NA	no	NA	no	NA	no	NA	no	NA	no	NA	no	NA	no	NA	no	NA	no	NA	no	NA	no	NA	no	NA	no	NA	no	NA	no	NA	yes	98.3	no	NA	no	NA	no	NA	no	NA	no	NA	no	NA	no	NA	no	NA	no	NA	no	NA	yes	100	no	NA	no	NA	no	NA	no	NA	no	NA	no	NA	no	NA	no	NA	no	NA	no	NA	no	NA	no	NA	no	NA	no	NA	yes	99.1	no	NA	no	NA	no	NA	no	NA	no	NA	no	NA	no	NA	no	NA	no	NA	no	NA	no	NA	no	NA	no	NA	yes	99.1	no	NA	no	NA	no	NA	no	NA	no	NA	no	NA	no	NA	no	NA	no	NA	no	NA	no	NA	no	NA	no	NA	no	NA	no	NA	no	NA	no	NA	no	NA	no	NA	no	NA	no	NA	no	NA	no	NA	no	NA	no	NA	no	NA	no	NA	no	NA	no	NA	no	NA	no	NA	no	NA	no	NA	yes	99.1	no	NA	no	NA	no	NA	no	NA	no	NA	no	NA	no	NA	no	NA	no	NA	no	NA	no	NA	no	NA	no	NA	no	NA	no	NA	no	NA	no	NA	no	NA	no	NA	no	NA	no	NA	no	NA	no	NA	no	NA	no	NA	no	NA	no	NA	no	NA	no	NA	no	NA	no	NA	no	NA	no	NA	no	NA	no	NA	no	NA	no	NA	no	NA	no	NA	no	NA	no	NA	no	NA	no	NA	no	NA	no	NA	no	no	no	no	no	no	no	no	no	no	no	no	no	no	no	no	no	no	no	no	no	no	no	no	no	no	no	no	no	no	no	no	no	no	no	no	no	no	no	no	no	no	no	no	no	no	no	no	no	no	no	no	no	no	no	no	no	no	no	no	yes	no	no	no	no	no	no	no	no	no	no	no	no	no	no	no	no	no	no	no	no	no	no	no	no	no	no	no	no	no	no	no	no	no	no	no	no	no	no	no	no	no	no	no	no	no	no	no	no	no	no	no	no	no	NA	NA	NA	NA	NA	NA	NA	NA	NA	NA	NA	NA	NA	NA	NA	NA	NA	NA	NA	NA	NA	NA	NA	NA	NA	NA	NA	NA	NA	NA	NA	NA	NA	NA	NA	NA	NA	NA	NA	NA	NA	NA	NA	NA	NA	NA	NA	NA	NA	NA	NA	NA	NA	NA	NA	NA	NA	NA	NA	NA	NA	NA	NA	NA	NA	NA	NA	NA	NA	NA	NA	NA	NA	NA	NA	NA	NA	NA	NA	NA	NA	NA	NA	NA	NA	NA	NA	NA	NA	NA	NA	NA	NA	NA	NA	NA	NA	NA	NA	NA	NA	NA	NA	NA	NA	NA	NA	NA	NA	NA	NA	NA	NA	NA	NA	NA	NA	NA	NA	NA	NA	NA	NA	NA	NA	NA	NA	NA	NA	NA	NA	NA	NA	NA	NA	NA	NA	NA	NA	NA	NA	NA	NA	NA	NA	NA	NA	NA	NA	NA	NA	NA	NA	NA	NA	NA	NA	NA	NA	NA	NA	NA	NA	NA	NA	NA	NA	NA	NA	NA	NA	NA	NA	NA	NA	NA	NA	NA	NA	NA	NA	NA	NA	NA	NA	NA	NA	NA	NA	NA	NA	NA	NA	NA	NA	NA	NA	NA	NA	NA	NA	NA	NA	NA	NA	NA	NA	NA	NA	NA	NA	NA	NA	NA	NA	NA	NA	NA	NA	NA	NA	NA	NA	NA	NA	NA	NA	NA	NA	NA	NA	NA	NA	NA	NA	NA	NA	NA	NA	NA	NA	NA	NA	NA	NA	NA	NA	NA	NA	NA	NA	NA	NA	NA	NA	NA	NA	NA	NA	NA	NA	NA	NA	NA	NA	NA	NA	NA	NA	NA	NA	NA	NA	NA	NA	NA	NA	NA	NA	NA	NA	NA	NA	NA	NA	NA	NA	NA	NA	NA	NA	NA	NA	NA	NA	NA	NA	NA	NA	NA	NA	NA	NA	NA	NA	NA	NA	NA	NA	NA	NA	NA	NA	NA	NA	NA	NA	NA	NA	NA	NA	NA	NA	NA	NA	NA	NA	NA	NA	NA	NA	NA	NA	NA	NA	NA	NA	NA	NA	NA	NA	NA	NA	NA	NA	NA	NA	NA	NA	NA	NA	NA	NA	NA	NA	NA	NA	NA	NA	NA	NA	NA	NA	NA	NA	NA	NA	NA	NA	NA	NA	NA	NA	NA	NA	NA	NA	NA	NA	NA	NA	NA	NA	NA	NA	NA	NA	NA	NA	NA	NA	NA	NA	NA	NA	NA	NA	NA	NA	NA	NA	NA	NA	NA	NA	NA	NA	NA	NA	NA	NA	NA	NA	NA	NA	NA	NA	NA	NA	NA	NA	NA	NA	NA	NA	NA	NA	NA	NA	NA	NA	NA	NA	NA	NA	NA	NA	NA	NA	NA	NA	NA	NA	NA	NA	NA	NA	NA	NA	NA	NA	NA	NA	NA	NA	NA	NA	NA	NA	NA	NA	NA	NA	NA	NA	NA	NA	NA	NA	NA	NA	NA	NA	NA	NA	NA	NA	NA	NA	NA	NA	NA	NA	NA	NA	NA	NA	NA	NA	NA	NA	NA	NA	NA	NA	NA	NA	NA	NA	NA	NA	NA	NA	NA	NA	NA	NA	NA	NA	NA	NA	NA	NA	NA	NA	NA	NA	NA	NA	NA	NA	NA	NA	NA	NA	NA	NA	NA	NA	NA	NA	NA	NA	NA	NA	NA	NA	NA	NA	NA	NA	NA	NA	NA	NA	NA	NA	NA	NA	NA	NA	NA	NA	NA	NA	NA	NA	NA	NA	NA	NA	NA	NA	NA	NA	NA	NA	NA	NA	NA	NA	NA	NA	NA	NA	NA	NA	NA	NA	NA	NA	NA	NA	NA	NA	NA	NA	NA	NA	NA	NA	NA	NA	NA	NA	NA	NA	NA	NA	NA	NA	NA	NA	NA	NA	NA	NA	NA	NA	NA	NA	NA	NA	NA	NA	NA	NA	NA	NA	NA	NA	NA	NA	NA	NA	NA	NA	NA	NA	NA	NA	NA	NA	NA	NA	NA	NA	NA	NA	NA	NA	NA	NA	NA	NA	NA	NA	NA	NA	NA	NA	NA	NA	NA	NA	NA	NA	NA	NA	NA	NA	NA	NA	NA	NA	NA	NA	NA	NA	NA	NA	NA	NA	NA	NA	NA	NA	NA	NA	NA	NA	NA	NA	NA	NA	NA	NA	NA	NA	NA	NA	NA	NA	NA	NA	NA	NA	NA	NA	NA	NA	NA	NA	NA	NA	NA	NA	NA	NA	NA	NA	NA	NA	NA	NA	NA	NA	NA	NA	NA	NA	NA	NA	NA	NA	NA	NA	NA	NA	NA	NA	NA	NA	NA	NA	NA	NA	NA	NA	NA	NA	NA	NA	NA	NA	NA	NA	NA	NA	NA	NA	NA	NA	NA	NA	NA	NA	NA	NA	NA	NA	NA	NA	NA	NA	NA	NA	NA	NA	NA	NA	NA	NA	NA	NA	NA	NA	NA	NA	NA	NA	NA	NA	NA	NA	NA	NA	NA	NA	NA	NA	NA	NA	NA	NA	NA	NA	NA	NA	NA	NA	NA	NA	NA	NA	NA	NA	NA	NA	NA	NA	NA	NA	NA	NA	NA	NA	NA	NA	NA	NA	NA	NA	NA	NA	NA	NA	NA	NA	NA	NA	NA	NA	NA	NA	NA	NA	NA	NA	NA	NA	NA	NA	NA	NA	NA	NA	NA	NA	NA	NA	NA	NA	NA	NA	NA	NA	NA	NA	NA	NA	NA	NA	NA	NA	NA	NA	NA	NA	NA	NA	NA	NA	NA	NA	NA	NA	NA	NA	NA	NA	NA	NA	NA	NA	NA	NA	NA	NA	NA	NA	NA	NA	NA	NA	NA	NA	NA	NA	NA	NA	NA	NA	NA	NA	NA	NA	NA	NA	NA	NA	NA	NA	NA	NA	NA	NA	NA	NA	NA	NA	NA	NA	NA	NA	NA	NA	NA	NA	NA	NA	NA	NA	NA	NA	NA	NA	NA	NA	NA	NA	NA	NA	NA	NA	NA	NA	NA	NA	NA	NA	NA	NA	NA	NA	NA	NA	NA	NA	NA	NA	NA	NA	NA	NA	NA	NA	NA	NA	NA	NA	NA	NA	NA	NA	NA	NA	NA	NA	NA	NA	NA	NA	NA	NA	NA	NA	NA	NA	NA	NA	NA	NA	NA	NA	NA	NA	NA	NA	NA	NA	NA	NA	NA	NA	NA	NA	NA	NA	NA	NA	NA	NA	NA	NA	NA	NA	NA	NA	NA	NA	NA	NA	NA	NA	NA	NA	NA	NA	NA	NA	NA	NA	NA	NA	NA	NA	NA	NA	NA	NA	NA	NA	NA	NA	NA	NA	NA	NA	NA	NA	NA	NA	NA	NA	NA	NA	NA	NA	NA	NA	NA	NA	NA	NA	NA	NA	NA	NA	NA	NA	NA	NA	NA	NA	NA	NA	NA	NA	NA	NA	NA	NA	NA	NA	NA	NA	NA	NA	NA	NA	NA	NA	NA	NA	NA	NA	NA	NA	NA	NA	NA	NA	NA	NA	NA	NA	NA	NA	NA	NA	NA	NA	NA	NA	NA	NA	NA	NA	NA	NA	NA	NA	NA	NA	NA	NA	NA	NA	NA	yes	yes	blaZ.3000621.CP000732.1.9682_10528.4586	96.69	84.9	yes	yes	no	no	no	no	no	no	no	no	no	no	no	no	no	no	no	no	no	yes	yes	no	no	no	yes	no	no	yes	yes	no	yes	no	no	no	no	no	no	no	no	no	no	yes	no	yes	yes	no	no	no	yes	no	no	no	no	no	no	no	no	yes	no	yes	no	yes	yes	yes	dfrC.3002865.AE015929.1.1128933_1129419.4707	96.91	21	yes	no	no	no	no	no	no	no	no	yes	no	no	no	no	no	no	no	no	no	no	NA	NA	NA	NA	NA	NA	NA	no	no	NA	NA	NA	NA	NA	NA	NA	NA	NA	NA	NA	NA	NA	NA	NA	NA	NA	NA	NA	NA	NA	NA	no	NA	NA	NA	NA	NA	NA	NA	NA	NA	no	no	NA	NA	NA	NA	NA	yes	no	fusA.3003735.BX571856.599702_601784.3510	90.59	15.7	no	yes	no	no	no	no	no	yes	no	yes	no	yes	no	no	no	no	yes	no	no	no	no	yes	no	no	no	no	yes	no	no	no	yes	yes	no	no	yes	no	no	yes	no	no	yes	no	no	no	no	no	yes	no	no	yes	no	no	no	no	no	no	no	no	yes	no	no	no	no	no	yes	no	no	no	no	no	no	no	no	yes	no	no	no	no	no	no	no	no	no	no	no	no	no	no	no	no	yes	no	no	no	no	no	no	no	no	no	no	no	no	no	no	no	no	no	no	no	no	no	yes	no	no	no	yes	no	no	no	no	no	no	yes	no	no	yes	no	no	no	no	no	no	yes	no	no	no	no	no	no	no	no	no	no	no	no	no	no	no	no	no	no	no	no	no	no	no	yes	no	no	no	yes	no	yes	no	no	no	no	yes	no	no	no	no	no	no	no	no	yes	no	no	yes	no	no	yes	yes	no	no	yes	no	no	no	yes	yes	no	no	no	no	no	no	no	no	no	no	no	no	no	no	no	no	no	no	no	no	no	yes	no	no	no	NA	NA	NA	NA	NA	NA	NA	NA	NA	NA	NA	NA	NA	NA	NA	NA	NA	NA	NA	NA	NA	NA	NA	NA	NA	NA	no	no	NA	NA	NA	NA	NA	NA	NA	NA	partial	fusE.3003737.CP002114.2.2306994_2307531.4642	91.34	8.3	yes	no	no	no	no	no	no	no	no	no	no	no	no	no	yes	no	yes	no	no	no	no	no	no	no	no	no	yes	yes	no	no	no	yes	no	no	no	no	yes	no	no	no	no	no	yes	no	yes	no	no	NA	NA	NA	NA	NA	NA	no	NA	NA	NA	NA	NA	NA	NA	NA	NA	NA	NA	NA	NA	NA	NA	NA	no	NA	NA	NA	no	NA	NA	NA	no	NA	NA	NA	no	no	NA	NA	NA	NA	NA	NA	NA	NA	NA	NA	NA	NA	NA	NA	NA	no	no	NA	NA	NA	no	no	NA	NA	NA	NA	NA	NA	NA	NA	NA	yes	yes	mecA.3000617.KC243783.0_2007.227	99.9	41.8	yes	no	yes	no	no	no	no	no	no	no	no	yes	no	no	no	no	no	no	no	no	no	no	no	no	no	no	no	no	no	no	NA	NA	NA	NA	NA	NA	NA	NA	NA	NA	NA	NA	NA	NA	NA	NA	NA	NA	NA	NA	NA	NA	NA	NA	NA	NA	NA	NA	NA	NA	NA	NA	NA	NA	no	no	NA	NA	NA	partial	no	mecR1.3000215.NC_009487.40848_42606.351	100	47.8	no	no	no	no	no	no	no	no	no	no	no	NA	NA	NA	NA	NA	no	no	NA	NA	NA	NA	NA	NA	NA	NA	NA	NA	NA	NA	NA	NA	NA	NA	NA	NA	NA	NA	NA	NA	NA	NA	NA	NA	NA	NA	NA	NA	NA	NA	NA	NA	NA	NA	NA	NA	NA	NA	NA	NA	NA	NA	NA	NA	NA	NA	NA	no	no	NA	NA	NA	NA	NA	NA	NA	NA	NA	NA	NA	NA	NA	NA	NA	NA	NA	NA	NA	NA	NA	NA	NA	no	no	NA	NA	NA	NA	NA	NA	NA	NA	NA	NA	NA	NA	NA	NA	NA	NA	yes	yes	norA.3000391.AY566250.391_1555.268	97.75	27.9	yes	no	no	yes	no	no	no	no	no	no	no	no	yes	no	no	no	no	no	no	no	no	no	no	yes	no	no	yes	no	partial	parE.3003315.NC_002952.1417762_1419760.2101	91.23	4.7	yes	no	yes	no	no	no	NA	NA	NA	NA	NA	NA	NA	NA	NA	NA	NA	NA	NA	NA	NA	NA	NA	NA	NA	NA	NA	NA	NA	NA	NA	NA	NA	NA	NA	NA	NA	NA	NA	NA	NA	NA	NA	NA	NA	NA	NA	NA	NA	NA	NA	NA	NA	NA	NA	NA	NA	NA	NA	NA	NA	NA	NA	NA	NA	NA	NA	NA	partial	rpoB.3003287.NC_002952.590830_594382.3332	90.59	11.7	yes	no	no	no	no	no	no	no	no	no	no	no	no	no	no	no	no	no	no	no	no	no	no	no	yes	no	no	no	no	no	no	no	no	no	no	no	no	no	no	no	no	no	no	no	yes	no	no	no	no	no	no	no	no	no	no	no	no	no	no	no	no	no	no	no	no	no	no	no	no	no	no	no	no	no	no	no	no	no	no	no	no	no	no	no	no	no	no	no	no	no	yes	no	no	no	no	no	no	no	no	no	no	no	no	no	no	no	no	no	no	no	no	no	no	no	no	no	no	no	no	partial	rpoC.3003291.NC_002952.594518_598142.2053	92.36	13.9	yes	no	no	no	no	no	no	no	no	no	no	no	no	no	no	no	no	no	no	no	no	no	no	no	no	no	no	no	no	no	no	no	no	no	no	yes	no	no	no	no	no	no	no	no	no	no	no	no	no	no	no	no	no	no	no	no	no	no	no	no	no	no	no	no	no	no	no	no	no	no	no	no	no	no	no	no	no	no	no	no	no	no	no	no	no	no	no	no	no	no	no	no	no	no	no	no	no	no	no	no	no	no	no	no	no	no	no	no	no	no	no	no	no	no	no	no	no	no	no	no	no	no	no	no	no	no	no	no	no	no	no	no	no	no	no	no	no	no	no	no	no	no	no	no	no	no	no	no	no	no	no	no	no	no	no	no	NA	NA	NA	NA	NA	NA	NA	NA	NA	NA	NA	NA	NA	NA	NA	NA	NA	NA	NA	NA	NA	NA	NA	NA	no	no	NA	NA	NA	NA	NA	NA	NA	NA	NA	NA	NA	NA	NA	NA	NA	NA	NA	NA	NA	NA	NA	NA	NA	NA	NA	no	no	NA	NA	NA	NA	NA	no	no	NA	NA	NA	NA	NA	NA	NA	NA	NA	NA	NA	NA	NA	NA	NA	NA	NA	NA	NA	NA	NA	NA	NA	NA	NA	NA	NA	NA	NA	NA	NA	NA	NA	NA	NA	NA	NA	NA	NA	NA	NA	NA	NA	NA	NA	NA	NA	no	no	NA	NA	NA	NA	NA	NA	NA	NA	NA	NA	NA	NA	NA	NA	NA	NA	NA	NA	NA	NA	NA	NA	NA	NA	no	no	NA	NA	NA	NA	NA	no	no	NA	NA	NA	no	no	NA	NA	NA	NA	NA	NA	NA	NA	NA	NA	NA	NA	NA	NA	NA	NA	NA	NA	NA	NA	NA	NA	NA	NA	NA	NA	NA	NA	NA	NA	no	no	NA	NA	NA	NA	NA	NA	no	NA	NA	NA	NA	NA
15TB0727_S4	Staphylococcus epidermidis	15TB0727	Clinical sample	>8	2	X	16	0.016	2	1	2	yes	yes	AAC_6___Ie_APH_2____Ia.3002597.NC_005024.42504_43944.305	100	47.3	no	no	no	no	no	no	no	no	no	no	no	no	no	no	no	NA	NA	NA	NA	NA	no	no	NA	NA	NA	NA	NA	NA	NA	NA	NA	NA	NA	NA	NA	NA	NA	NA	NA	NA	NA	NA	no	no	NA	NA	NA	NA	NA	NA	NA	NA	NA	NA	NA	NA	NA	NA	NA	NA	NA	NA	NA	NA	no	no	NA	NA	NA	NA	NA	no	NA	NA	NA	NA	NA	NA	NA	NA	NA	NA	NA	NA	NA	NA	NA	NA	NA	NA	NA	NA	NA	NA	NA	NA	NA	NA	NA	NA	NA	NA	NA	NA	NA	NA	NA	NA	NA	NA	NA	NA	NA	NA	NA	NA	NA	NA	NA	NA	NA	NA	NA	NA	NA	NA	NA	NA	NA	NA	NA	NA	NA	NA	NA	NA	NA	NA	NA	NA	NA	NA	NA	NA	NA	NA	NA	NA	NA	NA	NA	NA	NA	NA	NA	NA	NA	NA	NA	NA	NA	NA	NA	NA	NA	NA	NA	NA	NA	NA	NA	NA	NA	NA	NA	NA	NA	NA	NA	NA	NA	NA	no	NA	NA	NA	NA	NA	no	no	NA	NA	NA	NA	NA	NA	NA	NA	NA	NA	NA	no	NA	NA	NA	NA	NA	yes	yes	Enterococcus_faecium_chloramphenicol.3004456.NC_005000.1.17463_18111.4428	100	390.6	no	no	no	no	no	no	no	no	no	no	no	no	no	no	no	no	no	no	no	no	no	no	NA	NA	NA	no	NA	NA	NA	NA	NA	NA	NA	NA	no	no	NA	NA	NA	NA	NA	NA	NA	NA	NA	NA	NA	NA	NA	NA	NA	NA	NA	NA	NA	NA	NA	NA	NA	no	NA	NA	NA	NA	NA	NA	NA	NA	NA	NA	NA	NA	no	no	NA	NA	NA	NA	NA	NA	NA	no	NA	NA	NA	NA	NA	NA	NA	NA	NA	NA	NA	NA	NA	NA	NA	NA	NA	NA	NA	NA	NA	NA	NA	NA	NA	NA	NA	NA	NA	NA	NA	NA	NA	NA	NA	NA	NA	NA	NA	NA	NA	NA	NA	NA	NA	NA	NA	NA	NA	NA	NA	NA	NA	NA	NA	NA	NA	no	no	NA	NA	NA	NA	NA	NA	NA	NA	NA	NA	NA	NA	NA	NA	NA	no	NA	NA	NA	NA	NA	NA	NA	NA	NA	NA	NA	NA	NA	NA	NA	no	NA	NA	NA	NA	NA	NA	NA	NA	NA	NA	NA	NA	NA	NA	NA	NA	NA	NA	NA	NA	NA	NA	NA	NA	NA	NA	NA	NA	NA	NA	NA	NA	NA	NA	NA	NA	NA	NA	NA	NA	NA	NA	NA	NA	NA	NA	NA	NA	NA	NA	NA	NA	NA	no	NA	NA	NA	NA	NA	NA	NA	NA	NA	NA	NA	NA	NA	NA	NA	NA	NA	NA	NA	NA	NA	NA	NA	NA	NA	NA	NA	NA	NA	NA	NA	NA	NA	NA	NA	NA	NA	NA	NA	NA	NA	NA	NA	NA	NA	NA	NA	NA	NA	NA	NA	NA	NA	NA	NA	NA	NA	NA	NA	NA	NA	NA	NA	NA	NA	NA	NA	NA	NA	NA	NA	NA	NA	NA	NA	NA	NA	NA	NA	NA	NA	NA	NA	NA	NA	NA	NA	NA	NA	NA	NA	NA	NA	NA	NA	NA	NA	NA	NA	NA	NA	NA	NA	NA	NA	NA	NA	NA	NA	NA	NA	NA	NA	NA	NA	NA	NA	NA	NA	NA	NA	NA	NA	NA	NA	no	NA	NA	NA	NA	NA	NA	NA	NA	NA	NA	NA	NA	NA	NA	NA	NA	NA	NA	NA	NA	NA	NA	NA	NA	NA	NA	NA	NA	NA	NA	NA	NA	NA	NA	NA	NA	NA	no	no	NA	NA	NA	NA	NA	NA	yes_nonunique	yes	Staphylococcus_aureus_23S.3004058.NZ_CP009828.1.497113_500039.4128	98.26	936.7	yes	no	no	no	no	no	no	no	no	no	no	no	no	no	no	no	no	no	no	no	no	no	NA	no	NA	no	NA	no	NA	no	NA	no	NA	no	NA	no	NA	no	NA	no	NA	no	NA	no	NA	no	NA	no	NA	no	NA	no	NA	no	NA	no	NA	no	NA	no	NA	no	NA	no	NA	no	NA	no	NA	no	NA	no	NA	no	NA	no	NA	no	NA	no	NA	no	NA	no	NA	no	NA	no	NA	no	NA	no	NA	no	NA	no	NA	no	NA	no	NA	no	NA	no	NA	no	NA	no	NA	no	NA	no	NA	no	NA	no	NA	no	NA	no	NA	no	NA	het	0	no	NA	no	NA	no	NA	no	NA	no	NA	no	NA	no	NA	no	NA	no	NA	no	NA	no	NA	no	NA	no	NA	no	NA	no	NA	no	NA	no	NA	no	NA	no	NA	no	NA	no	NA	no	NA	no	NA	no	NA	yes	99.5	no	NA	no	NA	no	NA	no	NA	no	NA	yes	99.4	no	NA	no	NA	no	NA	no	NA	no	NA	yes	99.7	no	NA	no	NA	no	NA	no	NA	no	NA	no	NA	no	NA	no	NA	no	NA	no	NA	no	NA	no	NA	no	NA	het	0.3	no	NA	no	NA	no	NA	no	NA	no	NA	no	NA	het	0.5	no	NA	no	NA	no	NA	no	NA	no	NA	no	NA	no	NA	no	NA	no	NA	no	NA	no	NA	no	NA	no	NA	no	NA	no	NA	no	NA	no	NA	no	NA	no	NA	no	NA	no	NA	no	NA	no	NA	no	NA	no	NA	no	NA	no	NA	no	NA	no	NA	no	NA	no	NA	no	NA	no	NA	no	NA	no	NA	no	NA	no	NA	yes	99.7	no	NA	no	NA	no	NA	no	NA	no	NA	yes	99.4	no	NA	no	NA	no	NA	no	NA	no	NA	no	NA	no	NA	no	NA	no	NA	no	NA	no	NA	no	NA	no	NA	no	NA	no	NA	no	NA	no	NA	no	NA	no	NA	no	NA	no	NA	het	0.3	no	NA	no	NA	no	NA	no	NA	no	NA	no	NA	no	NA	no	NA	no	NA	yes	98.4	no	NA	yes	100	no	NA	yes	100	no	NA	no	NA	no	NA	no	NA	no	NA	no	NA	no	NA	no	NA	no	NA	no	NA	yes	98.7	no	NA	no	NA	no	NA	no	NA	no	NA	no	NA	no	NA	no	NA	no	NA	no	NA	no	NA	no	NA	no	NA	no	NA	yes	99.6	no	NA	no	NA	no	NA	no	NA	no	NA	no	NA	no	NA	no	NA	no	NA	no	NA	no	NA	no	NA	yes	99.2	no	NA	no	NA	no	NA	no	NA	no	NA	no	NA	yes	98.3	no	NA	no	NA	no	NA	no	NA	no	NA	no	NA	no	NA	no	NA	no	NA	no	NA	no	NA	no	NA	no	NA	no	NA	no	NA	no	NA	no	NA	no	NA	no	NA	no	NA	yes	99.8	no	NA	no	NA	no	NA	no	NA	no	NA	no	NA	no	NA	no	NA	yes	99.2	no	NA	no	NA	yes	98.6	no	NA	no	NA	het	0.3	no	NA	no	NA	yes	98.9	no	NA	yes	99.3	no	NA	no	NA	no	NA	no	NA	no	NA	no	NA	no	NA	no	NA	no	NA	no	NA	no	NA	no	NA	het	0.2	no	NA	no	NA	no	NA	no	NA	no	NA	no	NA	no	NA	no	NA	no	NA	no	NA	no	NA	no	NA	no	NA	no	NA	no	NA	no	NA	no	NA	no	NA	no	NA	no	NA	yes	98.3	no	NA	no	NA	no	NA	no	NA	yes	99.3	no	NA	no	NA	no	NA	no	NA	no	NA	no	NA	no	NA	no	NA	no	NA	no	NA	no	NA	no	NA	no	NA	yes	100	no	NA	no	NA	no	NA	no	NA	no	NA	het	0.1	no	NA	no	NA	no	NA	no	NA	no	NA	no	NA	no	NA	no	NA	yes	100	no	NA	no	NA	no	NA	no	NA	no	NA	no	NA	no	NA	no	NA	yes	99.8	no	NA	no	NA	no	NA	no	NA	no	NA	no	NA	no	NA	no	NA	no	NA	no	NA	no	NA	no	NA	no	NA	no	NA	no	NA	no	NA	no	NA	no	NA	no	NA	no	NA	no	NA	no	NA	no	NA	no	NA	no	NA	no	NA	no	NA	no	NA	no	NA	no	NA	no	NA	no	NA	no	NA	no	NA	no	NA	no	NA	no	NA	no	NA	no	NA	no	NA	no	NA	no	NA	yes	99.5	no	NA	no	NA	no	NA	no	NA	no	NA	no	NA	no	NA	no	NA	no	NA	no	NA	no	NA	no	NA	no	NA	no	NA	no	NA	no	NA	no	NA	no	NA	no	NA	no	NA	no	NA	no	NA	no	NA	no	NA	no	NA	no	NA	no	NA	no	NA	no	NA	no	NA	no	NA	no	NA	no	NA	no	NA	no	NA	no	NA	no	NA	no	NA	no	NA	no	NA	no	NA	no	NA	no	NA	no	NA	no	NA	no	NA	no	NA	no	NA	no	NA	no	NA	no	NA	no	NA	no	NA	no	NA	no	NA	no	NA	no	NA	no	NA	no	NA	no	NA	no	NA	no	NA	no	NA	no	NA	no	NA	no	NA	no	NA	no	NA	no	NA	no	NA	no	NA	no	NA	no	NA	no	NA	no	NA	no	NA	no	NA	no	NA	no	NA	no	NA	no	NA	no	NA	no	NA	no	NA	no	NA	no	NA	no	NA	no	NA	no	NA	no	NA	no	NA	no	NA	no	NA	no	NA	no	NA	no	NA	no	NA	no	NA	no	NA	no	NA	no	NA	no	NA	no	NA	no	NA	yes	97.5	no	NA	no	NA	no	NA	no	NA	no	NA	no	NA	no	NA	no	NA	no	NA	no	NA	no	NA	no	NA	no	NA	no	NA	no	NA	no	NA	no	NA	no	NA	no	NA	no	NA	no	NA	no	NA	no	NA	no	NA	no	NA	no	NA	no	NA	no	NA	no	NA	no	NA	no	NA	no	NA	no	NA	no	NA	no	NA	no	NA	no	NA	no	NA	no	NA	no	NA	no	NA	no	NA	no	NA	no	NA	no	NA	no	NA	no	NA	no	NA	no	NA	no	NA	no	NA	no	NA	no	NA	no	NA	no	NA	no	NA	no	NA	no	NA	no	NA	no	NA	no	NA	no	NA	no	NA	no	NA	no	NA	no	NA	no	NA	no	NA	no	NA	no	NA	yes	97.6	no	NA	no	NA	no	NA	no	NA	no	NA	no	NA	no	NA	no	NA	no	NA	no	NA	no	NA	no	NA	no	NA	no	NA	no	NA	no	NA	no	NA	no	NA	no	NA	no	NA	no	NA	no	NA	no	NA	no	NA	no	NA	no	NA	no	NA	no	NA	no	NA	no	NA	no	NA	no	NA	yes	99.8	no	NA	no	NA	no	NA	no	NA	no	NA	no	NA	no	NA	no	NA	no	NA	no	NA	no	NA	no	NA	no	NA	het	0.4	no	NA	no	NA	no	NA	no	NA	no	NA	no	NA	no	NA	no	NA	no	NA	no	NA	no	NA	no	NA	no	NA	no	NA	no	NA	no	NA	no	NA	no	NA	no	NA	no	NA	no	NA	no	NA	no	NA	no	NA	no	NA	het	0.1	no	NA	no	NA	no	NA	no	NA	no	NA	no	NA	no	NA	no	NA	no	NA	no	NA	no	NA	no	NA	no	NA	no	NA	yes	99.4	no	NA	no	NA	no	NA	no	NA	no	NA	no	NA	no	NA	no	NA	no	NA	no	NA	no	NA	no	NA	no	NA	no	NA	no	NA	no	NA	no	NA	no	NA	no	NA	no	NA	no	NA	no	NA	no	NA	no	NA	no	NA	no	NA	yes	100	no	NA	yes	100	no	NA	no	NA	no	NA	no	NA	no	NA	no	NA	no	NA	no	NA	no	NA	no	NA	no	NA	no	NA	yes	100	no	NA	no	NA	no	NA	no	NA	no	NA	no	NA	no	NA	no	NA	no	NA	no	NA	yes	100	no	NA	no	NA	no	NA	no	NA	no	NA	no	NA	no	NA	no	NA	no	NA	no	NA	no	NA	no	NA	no	NA	no	NA	no	NA	no	NA	no	NA	no	NA	no	NA	het	0	no	NA	no	NA	no	NA	no	NA	het	0.5	no	NA	no	NA	no	NA	no	NA	no	NA	no	NA	no	NA	no	NA	no	NA	no	NA	no	NA	no	NA	no	NA	no	NA	no	NA	no	NA	no	NA	no	NA	no	NA	yes	99.4	no	NA	no	NA	no	NA	no	NA	yes	99.4	no	NA	no	NA	no	NA	no	NA	no	NA	no	NA	no	NA	no	NA	yes	100	no	NA	no	NA	no	NA	no	NA	no	NA	no	NA	no	NA	no	NA	no	NA	no	NA	no	NA	no	NA	no	NA	no	NA	no	NA	no	NA	no	NA	no	NA	no	NA	no	NA	no	NA	no	NA	no	NA	no	NA	no	NA	no	NA	no	NA	no	NA	no	NA	no	NA	no	NA	no	NA	no	NA	no	NA	no	NA	no	NA	no	NA	no	NA	no	NA	no	NA	no	NA	no	NA	no	NA	no	NA	no	NA	no	NA	no	NA	yes	99.5	no	NA	no	NA	no	NA	yes	99	no	NA	no	NA	no	NA	no	NA	yes	99.4	no	NA	no	NA	no	NA	no	NA	no	NA	no	NA	no	NA	no	NA	no	NA	no	NA	no	NA	no	NA	no	NA	no	NA	no	NA	no	NA	no	NA	no	NA	no	NA	no	NA	no	NA	no	NA	no	NA	no	NA	no	NA	no	NA	no	NA	no	NA	no	NA	no	NA	no	NA	no	NA	no	NA	no	NA	no	NA	no	NA	no	NA	no	NA	no	NA	no	NA	no	NA	no	NA	no	NA	no	NA	no	NA	no	NA	no	NA	no	NA	no	NA	no	NA	no	NA	no	NA	yes	99.6	no	NA	no	NA	no	NA	no	NA	no	NA	yes	100	no	NA	yes	99.2	no	NA	no	NA	no	NA	no	NA	no	NA	no	NA	no	NA	no	NA	no	NA	no	NA	no	NA	no	NA	no	NA	no	NA	no	NA	no	NA	no	NA	no	NA	yes	99.5	no	NA	no	NA	no	NA	no	NA	no	NA	no	NA	no	NA	no	NA	no	NA	no	NA	yes	99.6	no	NA	no	NA	no	NA	no	NA	no	NA	no	NA	no	NA	no	NA	no	NA	no	NA	no	NA	no	NA	no	NA	no	NA	yes	99.7	no	NA	no	NA	no	NA	no	NA	no	NA	no	NA	no	NA	no	NA	no	NA	no	NA	no	NA	no	NA	no	NA	yes	99.9	no	NA	no	NA	no	NA	no	NA	no	NA	no	NA	no	NA	no	NA	no	NA	no	NA	no	NA	no	NA	no	NA	no	NA	no	NA	no	NA	no	NA	no	NA	no	NA	no	NA	no	NA	no	NA	no	NA	no	NA	no	NA	no	NA	no	NA	no	NA	no	NA	no	NA	no	NA	no	NA	no	NA	yes	99.4	yes	98.9	no	NA	no	NA	no	NA	no	NA	no	NA	no	NA	no	NA	no	NA	no	NA	no	NA	no	NA	no	NA	no	NA	no	NA	no	NA	no	NA	no	NA	no	NA	no	NA	no	NA	no	NA	no	NA	no	NA	no	NA	no	NA	no	NA	no	NA	no	NA	no	NA	no	NA	no	NA	no	NA	no	NA	no	NA	no	NA	no	NA	no	NA	no	NA	no	NA	no	NA	no	NA	yes	99.7	no	NA	no	NA	no	no	no	no	no	no	no	no	no	no	no	no	no	no	no	no	no	no	no	no	no	no	no	no	no	no	no	no	no	no	no	no	no	no	no	no	no	no	no	no	no	no	no	no	no	no	no	no	no	no	no	no	no	no	no	no	no	no	no	no	yes	no	no	no	no	no	no	no	no	no	no	no	no	no	no	no	no	no	no	no	no	no	no	no	no	no	no	no	no	no	no	no	no	no	no	no	no	no	no	no	no	no	no	no	no	no	no	no	no	no	no	no	no	no	NA	NA	NA	NA	NA	NA	NA	NA	NA	NA	NA	NA	NA	NA	NA	NA	NA	NA	NA	NA	NA	NA	NA	NA	NA	NA	NA	NA	NA	NA	NA	NA	NA	NA	NA	NA	NA	NA	NA	NA	NA	NA	NA	NA	NA	NA	NA	NA	NA	NA	NA	NA	NA	NA	NA	NA	NA	NA	NA	NA	NA	NA	NA	NA	NA	NA	NA	NA	NA	NA	NA	NA	NA	NA	NA	NA	NA	NA	NA	NA	NA	NA	NA	NA	NA	NA	NA	NA	NA	NA	NA	NA	NA	NA	NA	NA	NA	NA	NA	NA	NA	NA	NA	NA	NA	NA	NA	NA	NA	NA	NA	NA	NA	NA	NA	NA	NA	NA	NA	NA	NA	NA	NA	NA	NA	NA	NA	NA	NA	NA	NA	NA	NA	NA	NA	NA	NA	NA	NA	NA	NA	NA	NA	NA	NA	NA	NA	NA	NA	NA	NA	NA	NA	NA	NA	NA	NA	NA	NA	NA	NA	NA	NA	NA	NA	NA	NA	NA	NA	NA	NA	NA	NA	NA	NA	NA	NA	NA	NA	NA	NA	NA	NA	NA	NA	NA	NA	NA	NA	NA	NA	NA	NA	NA	NA	NA	NA	NA	NA	NA	NA	NA	NA	NA	NA	NA	NA	NA	NA	NA	NA	NA	NA	NA	NA	NA	NA	NA	NA	NA	NA	NA	NA	NA	NA	NA	NA	NA	NA	NA	NA	NA	NA	NA	NA	NA	NA	NA	NA	NA	NA	NA	NA	NA	NA	NA	NA	NA	NA	NA	NA	NA	NA	NA	NA	NA	NA	NA	NA	NA	NA	NA	NA	NA	NA	NA	NA	NA	NA	NA	NA	NA	NA	NA	NA	NA	NA	NA	NA	NA	NA	NA	NA	NA	NA	NA	NA	NA	NA	NA	NA	NA	NA	NA	NA	NA	NA	NA	NA	NA	NA	NA	NA	NA	NA	NA	NA	NA	NA	NA	NA	NA	NA	NA	NA	NA	NA	NA	NA	NA	NA	NA	NA	NA	NA	NA	NA	NA	NA	NA	NA	NA	NA	NA	NA	NA	NA	NA	NA	NA	NA	NA	NA	NA	NA	NA	NA	NA	NA	NA	NA	NA	NA	NA	NA	NA	NA	NA	NA	NA	NA	NA	NA	NA	NA	NA	NA	NA	NA	NA	NA	NA	NA	NA	NA	NA	NA	NA	NA	NA	NA	NA	NA	NA	NA	NA	NA	NA	NA	NA	NA	NA	NA	NA	NA	NA	NA	NA	NA	NA	NA	NA	NA	NA	NA	NA	NA	NA	NA	NA	NA	NA	NA	NA	NA	NA	NA	NA	NA	NA	NA	NA	NA	NA	NA	NA	NA	NA	NA	NA	NA	NA	NA	NA	NA	NA	NA	NA	NA	NA	NA	NA	NA	NA	NA	NA	NA	NA	NA	NA	NA	NA	NA	NA	NA	NA	NA	NA	NA	NA	NA	NA	NA	NA	NA	NA	NA	NA	NA	NA	NA	NA	NA	NA	NA	NA	NA	NA	NA	NA	NA	NA	NA	NA	NA	NA	NA	NA	NA	NA	NA	NA	NA	NA	NA	NA	NA	NA	NA	NA	NA	NA	NA	NA	NA	NA	NA	NA	NA	NA	NA	NA	NA	NA	NA	NA	NA	NA	NA	NA	NA	NA	NA	NA	NA	NA	NA	NA	NA	NA	NA	NA	NA	NA	NA	NA	NA	NA	NA	NA	NA	NA	NA	NA	NA	NA	NA	NA	NA	NA	NA	NA	NA	NA	NA	NA	NA	NA	NA	NA	NA	NA	NA	NA	NA	NA	NA	NA	NA	NA	NA	NA	NA	NA	NA	NA	NA	NA	NA	NA	NA	NA	NA	NA	NA	NA	NA	NA	NA	NA	NA	NA	NA	NA	NA	NA	NA	NA	NA	NA	NA	NA	NA	NA	NA	NA	NA	NA	NA	NA	NA	NA	NA	NA	NA	NA	NA	NA	NA	NA	NA	NA	NA	NA	NA	NA	NA	NA	NA	NA	NA	NA	NA	NA	NA	NA	NA	NA	NA	NA	NA	NA	NA	NA	NA	NA	NA	NA	NA	NA	NA	NA	NA	NA	NA	NA	NA	NA	NA	NA	NA	NA	NA	NA	NA	NA	NA	NA	NA	NA	NA	NA	NA	NA	NA	NA	NA	NA	NA	NA	NA	NA	NA	NA	NA	NA	NA	NA	NA	NA	NA	NA	NA	NA	NA	NA	NA	NA	NA	NA	NA	NA	NA	NA	NA	NA	NA	NA	NA	NA	NA	NA	NA	NA	NA	NA	NA	NA	NA	NA	NA	NA	NA	NA	NA	NA	NA	NA	NA	NA	NA	NA	NA	NA	NA	NA	NA	NA	NA	NA	NA	NA	NA	NA	NA	NA	NA	NA	NA	NA	NA	NA	NA	NA	NA	NA	NA	NA	NA	NA	NA	NA	NA	NA	NA	NA	NA	NA	NA	NA	NA	NA	NA	NA	NA	NA	NA	NA	NA	NA	NA	NA	NA	NA	NA	NA	NA	NA	NA	NA	NA	NA	NA	NA	NA	NA	NA	NA	NA	NA	NA	NA	NA	NA	NA	NA	NA	NA	NA	NA	NA	NA	NA	NA	NA	NA	NA	NA	NA	NA	NA	NA	NA	NA	NA	NA	NA	NA	NA	NA	NA	NA	NA	NA	NA	NA	NA	NA	NA	NA	NA	NA	NA	NA	NA	NA	NA	NA	NA	NA	NA	NA	NA	NA	NA	NA	NA	NA	NA	NA	NA	NA	NA	NA	NA	NA	NA	NA	NA	NA	NA	NA	NA	NA	NA	NA	NA	NA	NA	NA	NA	NA	NA	NA	NA	NA	NA	NA	NA	NA	NA	NA	NA	NA	NA	NA	NA	NA	NA	NA	NA	NA	NA	NA	NA	NA	NA	NA	NA	NA	NA	NA	NA	NA	NA	NA	NA	NA	NA	NA	NA	NA	NA	NA	NA	NA	NA	NA	NA	NA	NA	NA	NA	NA	NA	NA	NA	NA	NA	NA	NA	NA	NA	NA	NA	NA	NA	NA	NA	NA	NA	NA	NA	NA	NA	NA	NA	NA	NA	NA	NA	NA	NA	NA	NA	NA	NA	NA	NA	NA	NA	NA	NA	NA	NA	NA	NA	NA	NA	NA	NA	NA	NA	NA	NA	NA	NA	NA	NA	NA	NA	NA	NA	NA	NA	NA	NA	NA	NA	NA	NA	NA	NA	NA	NA	NA	NA	NA	NA	NA	NA	NA	NA	NA	NA	NA	NA	NA	NA	NA	NA	NA	NA	NA	NA	NA	NA	NA	NA	NA	NA	NA	NA	NA	NA	NA	NA	NA	NA	NA	NA	NA	NA	NA	NA	NA	NA	NA	NA	NA	NA	NA	NA	NA	NA	NA	NA	NA	NA	NA	NA	NA	NA	NA	NA	NA	NA	NA	NA	NA	NA	NA	NA	NA	NA	NA	NA	NA	NA	NA	NA	NA	NA	NA	NA	NA	NA	NA	NA	NA	NA	NA	NA	NA	NA	NA	NA	NA	NA	NA	NA	NA	NA	NA	NA	NA	NA	NA	NA	NA	NA	NA	NA	NA	NA	NA	NA	NA	NA	NA	NA	NA	NA	NA	NA	NA	NA	NA	NA	NA	no	no	NA	NA	NA	NA	NA	NA	NA	NA	NA	NA	NA	NA	NA	NA	NA	NA	NA	NA	NA	NA	NA	NA	NA	NA	NA	NA	NA	NA	NA	NA	NA	NA	NA	NA	NA	NA	NA	NA	NA	NA	NA	NA	NA	NA	NA	NA	NA	NA	NA	NA	NA	NA	NA	NA	NA	NA	NA	NA	NA	NA	NA	NA	NA	NA	NA	yes	yes	dfrC.3002865.AE015929.1.1128933_1129419.4707	96.91	58.3	yes	no	no	no	no	no	no	no	no	yes	no	no	no	no	no	no	no	no	no	no	NA	NA	NA	NA	NA	NA	NA	no	no	NA	NA	NA	NA	NA	NA	NA	NA	NA	NA	NA	NA	NA	NA	NA	NA	NA	NA	NA	NA	NA	NA	no	NA	NA	NA	NA	NA	NA	NA	NA	NA	no	no	NA	NA	NA	NA	NA	yes	no	fusA.3003735.BX571856.599702_601784.3510	90.59	46.4	no	yes	no	no	no	no	no	yes	no	yes	no	yes	no	no	no	no	yes	no	no	no	no	yes	no	no	no	no	yes	no	no	no	yes	yes	no	no	yes	no	no	yes	no	no	yes	no	no	no	no	no	yes	no	no	yes	no	no	no	no	no	no	no	no	yes	no	no	no	no	no	yes	no	no	no	no	no	no	no	no	yes	no	no	no	no	no	no	no	no	no	no	no	no	no	no	no	no	yes	no	no	no	no	no	no	no	no	no	no	no	no	no	no	no	no	no	no	no	no	no	yes	no	no	no	yes	no	no	no	no	no	no	yes	no	no	yes	no	no	no	no	no	no	yes	no	no	no	no	no	no	no	no	no	no	no	no	no	no	no	no	no	no	no	no	no	no	no	yes	no	no	no	yes	no	yes	no	no	no	no	yes	no	no	no	no	no	no	no	no	yes	no	no	yes	no	no	yes	yes	no	no	yes	no	no	no	yes	yes	no	no	no	no	no	no	no	no	no	no	no	no	no	no	no	no	no	no	no	no	no	yes	no	no	no	NA	NA	NA	NA	NA	NA	NA	NA	NA	NA	NA	NA	NA	NA	NA	NA	NA	NA	NA	NA	NA	NA	NA	NA	NA	NA	no	no	NA	NA	NA	NA	NA	NA	NA	NA	partial	fusE.3003737.CP002114.2.2306994_2307531.4642	91.39	39.4	yes	no	no	no	no	no	no	no	no	no	no	no	no	no	yes	no	yes	no	no	no	no	no	no	no	no	no	yes	yes	no	no	no	yes	no	no	no	no	yes	no	no	no	no	no	yes	no	yes	no	no	NA	NA	NA	NA	NA	NA	no	NA	NA	NA	NA	NA	NA	NA	NA	NA	NA	NA	NA	NA	NA	NA	NA	no	NA	NA	NA	no	NA	NA	NA	no	NA	NA	NA	no	no	NA	NA	NA	NA	NA	NA	NA	NA	NA	NA	NA	NA	NA	NA	NA	no	no	NA	NA	NA	no	no	NA	NA	NA	NA	NA	NA	NA	NA	NA	yes	yes	mecA.3000617.KC243783.0_2007.227	99.9	97.1	yes	no	yes	no	no	no	no	no	no	no	no	yes	no	no	no	no	no	no	no	no	no	no	no	no	no	no	no	no	no	no	NA	NA	NA	NA	NA	NA	NA	NA	NA	NA	NA	NA	NA	NA	NA	NA	NA	NA	NA	NA	NA	NA	NA	NA	NA	NA	NA	NA	NA	NA	NA	NA	NA	NA	no	no	NA	NA	NA	partial	no	mecR1.3000215.NC_009487.40848_42606.351	99.9	92.7	yes	no	yes	no	no	no	no	no	no	no	no	NA	NA	NA	NA	NA	no	no	NA	NA	NA	NA	NA	NA	NA	NA	NA	NA	NA	NA	NA	NA	NA	NA	NA	NA	NA	NA	NA	NA	NA	NA	NA	NA	NA	NA	NA	NA	NA	NA	NA	NA	NA	NA	NA	NA	NA	NA	NA	NA	NA	NA	NA	NA	NA	NA	NA	no	no	NA	NA	NA	NA	NA	NA	NA	NA	NA	NA	NA	NA	NA	NA	NA	NA	NA	NA	NA	NA	NA	NA	NA	no	no	NA	NA	NA	NA	NA	NA	NA	NA	NA	NA	NA	NA	NA	NA	NA	NA	yes	yes	norA.3000391.AY566250.391_1555.268	97.59	71.5	yes	no	no	yes	no	no	no	no	no	no	no	no	yes	no	no	no	no	no	no	no	no	no	no	yes	no	no	yes	no	no	NA	NA	NA	NA	NA	NA	NA	no	no	NA	NA	NA	NA	NA	NA	NA	NA	NA	NA	NA	NA	NA	NA	NA	NA	NA	NA	NA	NA	NA	NA	NA	NA	NA	NA	NA	NA	NA	NA	NA	NA	NA	NA	NA	NA	NA	NA	NA	NA	NA	NA	NA	NA	NA	NA	NA	NA	NA	NA	NA	NA	NA	NA	NA	NA	NA	NA	NA	NA	NA	NA	partial	rpoB.3003287.NC_002952.590830_594382.3332	90.4	15.9	yes	no	no	no	no	no	no	no	no	yes	no	no	no	no	no	no	no	no	no	no	no	no	no	no	yes	no	no	no	no	no	no	no	no	no	no	no	no	no	no	no	no	no	no	no	yes	no	no	no	no	no	no	no	no	no	no	no	no	no	no	no	no	no	no	no	no	no	no	no	no	no	no	no	yes	no	no	no	no	no	no	no	no	no	no	no	no	no	no	no	no	no	yes	no	no	no	no	no	no	no	no	no	no	no	no	no	no	no	no	no	no	no	no	no	no	no	no	no	no	no	no	partial	rpoC.3003291.NC_002952.594518_598142.2053	90.08	18.6	yes	no	no	no	no	no	no	no	yes	no	no	no	no	no	no	no	no	no	no	no	no	no	no	no	no	no	no	no	no	no	no	yes	no	no	no	no	no	no	no	no	no	no	no	no	no	no	no	no	no	no	no	no	no	no	no	no	no	no	no	no	no	no	no	no	no	no	no	no	no	no	no	no	no	no	no	no	no	no	yes	no	no	no	no	no	no	no	no	no	no	no	no	no	no	no	no	no	no	no	no	no	no	no	no	no	no	no	no	no	no	no	no	no	no	no	no	no	no	no	no	no	no	no	no	no	no	no	no	no	no	no	no	no	no	no	no	no	no	no	no	no	no	no	no	no	no	no	no	no	no	no	no	no	no	no	no	no	NA	NA	NA	NA	NA	NA	NA	NA	NA	NA	NA	NA	NA	NA	NA	NA	NA	NA	NA	NA	NA	NA	NA	NA	no	no	NA	NA	NA	NA	NA	NA	NA	NA	NA	NA	NA	NA	NA	NA	NA	NA	NA	NA	NA	NA	NA	NA	NA	NA	NA	no	no	NA	NA	NA	NA	NA	no	no	NA	NA	NA	NA	NA	NA	NA	NA	NA	NA	NA	NA	NA	NA	NA	NA	NA	NA	NA	NA	NA	NA	NA	NA	NA	NA	NA	NA	NA	NA	NA	NA	NA	NA	NA	NA	NA	NA	NA	NA	NA	NA	NA	NA	NA	NA	NA	no	no	NA	NA	NA	NA	NA	NA	NA	NA	NA	NA	NA	NA	NA	NA	NA	NA	NA	NA	NA	NA	NA	NA	NA	NA	no	no	NA	NA	NA	NA	NA	no	no	NA	NA	NA	no	no	NA	NA	NA	NA	NA	NA	NA	NA	NA	NA	NA	NA	NA	NA	NA	NA	NA	NA	NA	NA	NA	NA	NA	NA	NA	NA	NA	NA	NA	NA	no	no	NA	NA	NA	NA	NA	NA	no	NA	NA	NA	NA	NA
15TB0728_S126	Staphylococcus epidermidis	15TB0728	Clinical sample	0.5	0.25	64	16	0.004	0.5	0.5	1	yes	yes	AAC_6___Ie_APH_2____Ia.3002597.NC_005024.42504_43944.305	100	44.9	no	no	no	no	no	no	no	no	no	no	no	no	no	yes	yes	ANT_4___Ib.3003905.NC_013342.1.26737_27499.4615	100	87	no	no	no	no	NA	NA	NA	NA	NA	NA	NA	NA	NA	NA	NA	NA	NA	NA	NA	NA	NA	NA	NA	NA	no	no	NA	NA	NA	NA	NA	NA	NA	NA	NA	NA	NA	NA	NA	NA	NA	NA	NA	NA	NA	NA	no	no	NA	NA	NA	NA	NA	no	NA	NA	NA	NA	NA	NA	NA	NA	NA	NA	NA	NA	NA	NA	NA	NA	NA	NA	NA	NA	NA	NA	NA	NA	NA	NA	NA	NA	NA	NA	NA	NA	NA	NA	NA	NA	NA	NA	NA	NA	NA	NA	NA	NA	NA	NA	NA	NA	NA	NA	NA	NA	NA	NA	NA	NA	NA	NA	NA	NA	NA	NA	NA	NA	NA	NA	NA	NA	NA	NA	NA	NA	NA	NA	NA	NA	NA	NA	NA	NA	NA	NA	NA	NA	NA	NA	NA	NA	NA	NA	NA	NA	NA	NA	NA	NA	NA	NA	NA	NA	NA	NA	NA	NA	NA	NA	NA	NA	NA	NA	no	NA	NA	NA	NA	NA	no	no	NA	NA	NA	NA	NA	NA	NA	NA	NA	NA	NA	no	NA	NA	NA	NA	NA	no	no	NA	NA	NA	NA	NA	NA	NA	NA	NA	NA	NA	NA	NA	NA	NA	NA	NA	NA	NA	NA	NA	NA	NA	no	no	NA	NA	NA	no	NA	NA	NA	NA	NA	NA	NA	NA	yes	yes	ErmC.3000250.M12730.779_1514.501	99.86	622.7	yes	no	no	no	no	yes	no	no	no	no	no	no	no	no	no	no	no	no	no	no	partial	Erm_33_.3000599.NC_005076.9897_10629.511	95.74	150.6	yes	no	yes	no	no	yes	yes	yes	yes	no	no	NA	NA	NA	NA	NA	NA	NA	no	NA	NA	NA	NA	NA	NA	NA	NA	NA	NA	NA	NA	NA	NA	NA	NA	NA	NA	NA	NA	NA	NA	NA	NA	NA	NA	NA	NA	NA	NA	NA	NA	NA	NA	NA	NA	NA	NA	NA	NA	NA	NA	NA	NA	NA	NA	NA	NA	NA	NA	NA	NA	NA	NA	NA	NA	NA	no	no	NA	NA	NA	NA	NA	NA	NA	NA	NA	NA	NA	NA	NA	NA	NA	no	NA	NA	NA	NA	NA	NA	NA	NA	NA	NA	NA	NA	NA	NA	NA	no	NA	NA	NA	NA	NA	NA	NA	NA	NA	NA	NA	NA	NA	NA	NA	NA	NA	NA	NA	NA	NA	NA	NA	NA	NA	NA	NA	NA	NA	NA	NA	NA	NA	NA	NA	NA	NA	NA	NA	NA	NA	NA	NA	NA	NA	NA	NA	NA	NA	NA	NA	NA	NA	no	NA	NA	NA	NA	NA	NA	NA	NA	NA	NA	NA	NA	NA	NA	NA	NA	NA	NA	NA	NA	NA	NA	NA	NA	NA	NA	NA	NA	NA	NA	NA	NA	NA	NA	NA	NA	NA	NA	NA	NA	NA	NA	NA	NA	NA	NA	NA	NA	NA	NA	NA	NA	NA	NA	NA	NA	NA	NA	NA	NA	NA	NA	NA	NA	NA	NA	NA	NA	NA	NA	NA	NA	NA	NA	NA	NA	NA	NA	NA	NA	NA	NA	NA	NA	NA	NA	NA	NA	NA	NA	NA	NA	NA	NA	NA	NA	NA	NA	NA	NA	NA	NA	NA	NA	NA	NA	NA	NA	NA	NA	NA	NA	NA	NA	NA	NA	NA	NA	NA	NA	NA	NA	NA	NA	NA	no	NA	NA	NA	NA	NA	NA	NA	NA	NA	NA	NA	NA	NA	NA	NA	NA	NA	NA	NA	NA	NA	NA	NA	NA	NA	NA	NA	NA	NA	NA	NA	NA	NA	NA	NA	NA	NA	no	no	NA	NA	NA	NA	NA	NA	yes_nonunique	yes	Staphylococcus_aureus_23S.3004058.NZ_CP009828.1.497113_500039.4128	97.98	555.2	yes	no	no	no	no	no	no	no	no	no	no	no	no	no	no	no	no	no	no	no	no	no	NA	no	NA	no	NA	no	NA	no	NA	no	NA	no	NA	no	NA	no	NA	no	NA	no	NA	no	NA	no	NA	no	NA	no	NA	no	NA	no	NA	no	NA	no	NA	no	NA	no	NA	no	NA	no	NA	no	NA	no	NA	no	NA	no	NA	no	NA	no	NA	no	NA	no	NA	no	NA	no	NA	no	NA	no	NA	no	NA	no	NA	no	NA	no	NA	no	NA	no	NA	no	NA	no	NA	no	NA	no	NA	no	NA	no	NA	no	NA	no	NA	no	NA	no	NA	no	NA	no	NA	no	NA	no	NA	no	NA	no	NA	no	NA	no	NA	no	NA	no	NA	no	NA	no	NA	no	NA	no	NA	no	NA	no	NA	no	NA	no	NA	no	NA	no	NA	no	NA	no	NA	no	NA	no	NA	no	NA	no	NA	no	NA	no	NA	no	NA	no	NA	no	NA	yes	99.4	no	NA	no	NA	no	NA	no	NA	no	NA	yes	99.7	no	NA	no	NA	no	NA	no	NA	no	NA	no	NA	no	NA	no	NA	no	NA	no	NA	no	NA	no	NA	no	NA	no	NA	no	NA	no	NA	no	NA	no	NA	no	NA	no	NA	het	0.6	no	NA	yes	98.8	no	NA	no	NA	no	NA	no	NA	yes	97.6	no	NA	no	NA	no	NA	no	NA	no	NA	no	NA	no	NA	no	NA	no	NA	no	NA	no	NA	no	NA	no	NA	no	NA	no	NA	no	NA	no	NA	no	NA	no	NA	no	NA	no	NA	no	NA	no	NA	no	NA	no	NA	no	NA	no	NA	no	NA	no	NA	no	NA	no	NA	no	NA	no	NA	no	NA	no	NA	no	NA	no	NA	no	NA	no	NA	no	NA	no	NA	no	NA	no	NA	no	NA	no	NA	no	NA	no	NA	no	NA	no	NA	no	NA	no	NA	no	NA	no	NA	yes	98.3	no	NA	no	NA	no	NA	no	NA	no	NA	no	NA	no	NA	no	NA	no	NA	no	NA	no	NA	yes	98	no	NA	no	NA	no	NA	no	NA	no	NA	no	NA	no	NA	no	NA	no	NA	no	NA	no	NA	yes	99.5	no	NA	no	NA	no	NA	no	NA	no	NA	no	NA	no	NA	no	NA	no	NA	no	NA	no	NA	yes	98.1	yes	98.4	no	NA	no	NA	no	NA	yes	97.3	no	NA	no	NA	no	NA	yes	99.7	no	NA	no	NA	no	NA	no	NA	no	NA	no	NA	no	NA	no	NA	no	NA	no	NA	no	NA	no	NA	yes	98.9	no	NA	no	NA	no	NA	no	NA	no	NA	no	NA	no	NA	no	NA	no	NA	no	NA	no	NA	no	NA	no	NA	no	NA	no	NA	yes	96.7	no	NA	no	NA	no	NA	yes	98.2	no	NA	no	NA	no	NA	no	NA	no	NA	no	NA	no	NA	yes	99.4	no	NA	no	NA	no	NA	no	NA	no	NA	no	NA	no	NA	no	NA	yes	98.9	no	NA	no	NA	yes	96.8	no	NA	no	NA	no	NA	no	NA	no	NA	yes	97.3	no	NA	yes	98.8	no	NA	yes	97.8	no	NA	no	NA	no	NA	no	NA	no	NA	no	NA	no	NA	no	NA	no	NA	no	NA	no	NA	no	NA	no	NA	no	NA	no	NA	no	NA	no	NA	no	NA	no	NA	no	NA	no	NA	no	NA	no	NA	no	NA	no	NA	no	NA	no	NA	no	NA	no	NA	yes	99.7	no	NA	no	NA	no	NA	no	NA	no	NA	yes	96.7	no	NA	no	NA	no	NA	no	NA	no	NA	no	NA	no	NA	no	NA	no	NA	no	NA	no	NA	no	NA	no	NA	no	NA	yes	98.9	no	NA	no	NA	no	NA	no	NA	no	NA	no	NA	no	NA	no	NA	no	NA	no	NA	no	NA	no	NA	no	NA	no	NA	yes	100	no	NA	no	NA	no	NA	no	NA	no	NA	yes	99.2	no	NA	no	NA	no	NA	no	NA	no	NA	no	NA	yes	96.4	no	NA	no	NA	no	NA	no	NA	no	NA	no	NA	no	NA	no	NA	no	NA	no	NA	no	NA	no	NA	no	NA	no	NA	het	0.2	no	NA	no	NA	no	NA	no	NA	no	NA	no	NA	no	NA	no	NA	no	NA	no	NA	no	NA	no	NA	no	NA	no	NA	no	NA	no	NA	no	NA	no	NA	no	NA	no	NA	no	NA	no	NA	no	NA	yes	98.5	no	NA	no	NA	no	NA	no	NA	no	NA	no	NA	no	NA	no	NA	no	NA	no	NA	no	NA	no	NA	no	NA	no	NA	no	NA	no	NA	no	NA	no	NA	no	NA	no	NA	no	NA	no	NA	no	NA	no	NA	no	NA	no	NA	no	NA	no	NA	no	NA	no	NA	no	NA	no	NA	no	NA	no	NA	no	NA	no	NA	no	NA	no	NA	no	NA	no	NA	no	NA	no	NA	no	NA	no	NA	no	NA	no	NA	no	NA	no	NA	no	NA	no	NA	no	NA	no	NA	no	NA	no	NA	no	NA	no	NA	no	NA	no	NA	no	NA	no	NA	no	NA	no	NA	no	NA	no	NA	no	NA	no	NA	no	NA	no	NA	no	NA	no	NA	no	NA	no	NA	no	NA	no	NA	no	NA	no	NA	no	NA	no	NA	no	NA	no	NA	no	NA	no	NA	no	NA	no	NA	no	NA	no	NA	no	NA	no	NA	no	NA	no	NA	no	NA	no	NA	no	NA	no	NA	no	NA	no	NA	no	NA	no	NA	no	NA	no	NA	no	NA	no	NA	no	NA	no	NA	yes	98.5	no	NA	no	NA	no	NA	no	NA	no	NA	no	NA	no	NA	no	NA	no	NA	no	NA	no	NA	no	NA	no	NA	no	NA	no	NA	no	NA	no	NA	no	NA	no	NA	no	NA	no	NA	no	NA	no	NA	no	NA	no	NA	no	NA	no	NA	no	NA	no	NA	no	NA	no	NA	no	NA	no	NA	no	NA	no	NA	no	NA	no	NA	no	NA	no	NA	no	NA	no	NA	no	NA	no	NA	no	NA	no	NA	no	NA	no	NA	no	NA	no	NA	no	NA	no	NA	no	NA	no	NA	no	NA	no	NA	no	NA	no	NA	no	NA	no	NA	no	NA	no	NA	no	NA	no	NA	no	NA	no	NA	no	NA	no	NA	no	NA	no	NA	no	NA	no	NA	no	NA	no	NA	no	NA	no	NA	no	NA	no	NA	no	NA	no	NA	no	NA	no	NA	no	NA	no	NA	no	NA	no	NA	no	NA	no	NA	no	NA	no	NA	no	NA	no	NA	no	NA	no	NA	no	NA	no	NA	no	NA	no	NA	no	NA	no	NA	no	NA	no	NA	no	NA	no	NA	yes	99.2	no	NA	no	NA	no	NA	no	NA	no	NA	no	NA	no	NA	no	NA	no	NA	no	NA	no	NA	no	NA	no	NA	no	NA	no	NA	no	NA	no	NA	no	NA	no	NA	no	NA	no	NA	no	NA	no	NA	no	NA	no	NA	no	NA	no	NA	no	NA	no	NA	no	NA	no	NA	no	NA	no	NA	no	NA	no	NA	no	NA	no	NA	no	NA	no	NA	no	NA	no	NA	no	NA	no	NA	no	NA	no	NA	no	NA	no	NA	no	NA	no	NA	no	NA	no	NA	no	NA	no	NA	no	NA	yes	99.5	no	NA	no	NA	no	NA	no	NA	no	NA	no	NA	no	NA	no	NA	no	NA	no	NA	no	NA	no	NA	yes	98.8	no	NA	no	NA	no	NA	no	NA	no	NA	no	NA	no	NA	no	NA	no	NA	no	NA	no	NA	no	NA	no	NA	no	NA	yes	99.4	no	NA	no	NA	no	NA	no	NA	no	NA	no	NA	no	NA	no	NA	no	NA	no	NA	no	NA	no	NA	no	NA	yes	99.8	no	NA	no	NA	no	NA	no	NA	no	NA	no	NA	no	NA	no	NA	no	NA	no	NA	yes	99.6	no	NA	no	NA	no	NA	no	NA	no	NA	no	NA	no	NA	no	NA	no	NA	no	NA	no	NA	no	NA	no	NA	no	NA	no	NA	no	NA	no	NA	no	NA	no	NA	no	NA	no	NA	no	NA	no	NA	no	NA	no	NA	no	NA	no	NA	yes	100	no	NA	no	NA	no	NA	no	NA	no	NA	no	NA	no	NA	no	NA	no	NA	no	NA	no	NA	no	NA	no	NA	no	NA	no	NA	no	NA	no	NA	no	NA	no	NA	no	NA	no	NA	no	NA	no	NA	yes	99.2	no	NA	no	NA	no	NA	yes	99.8	no	NA	no	NA	no	NA	no	NA	yes	99	no	NA	no	NA	no	NA	no	NA	no	NA	no	NA	no	NA	no	NA	no	NA	no	NA	no	NA	no	NA	no	NA	no	NA	no	NA	no	NA	no	NA	no	NA	no	NA	yes	99.5	no	NA	no	NA	no	NA	no	NA	no	NA	no	NA	no	NA	no	NA	no	NA	no	NA	no	NA	no	NA	no	NA	no	NA	no	NA	no	NA	no	NA	no	NA	yes	98.4	no	NA	no	NA	no	NA	no	NA	no	NA	no	NA	no	NA	no	NA	no	NA	no	NA	yes	99.1	no	NA	no	NA	no	NA	no	NA	yes	99.1	no	NA	no	NA	no	NA	no	NA	no	NA	no	NA	no	NA	no	NA	no	NA	no	NA	no	NA	no	NA	no	NA	no	NA	no	NA	no	NA	no	NA	no	NA	no	NA	no	NA	no	NA	no	NA	no	NA	no	NA	no	NA	no	NA	no	NA	no	NA	no	NA	no	NA	no	NA	no	NA	no	NA	no	NA	no	NA	no	NA	no	NA	no	NA	no	NA	no	NA	no	NA	no	NA	no	NA	no	NA	no	NA	no	NA	no	NA	no	NA	no	NA	no	NA	no	NA	no	NA	yes	99	no	NA	no	NA	no	NA	no	NA	no	NA	yes	99.5	no	NA	yes	98.6	no	NA	no	NA	no	NA	no	NA	no	NA	no	NA	no	NA	no	NA	no	NA	no	NA	no	NA	no	NA	no	NA	no	NA	no	NA	no	NA	no	NA	no	NA	yes	99.1	no	NA	no	NA	no	NA	no	NA	no	NA	no	NA	no	NA	yes	98.7	no	NA	no	NA	no	NA	no	NA	no	NA	no	NA	no	NA	no	NA	no	NA	no	NA	no	NA	no	NA	no	NA	no	NA	no	NA	no	NA	no	NA	no	NA	no	NA	no	NA	no	NA	no	NA	no	NA	no	NA	no	NA	no	NA	no	NA	no	NA	no	NA	yes	98.4	no	NA	no	NA	no	NA	no	NA	no	NA	no	NA	no	NA	no	NA	no	NA	no	NA	no	NA	no	NA	yes	98.2	no	NA	no	NA	no	NA	no	NA	no	NA	no	NA	no	NA	no	NA	no	NA	no	NA	no	NA	no	NA	no	NA	no	NA	yes	98	no	NA	no	NA	no	NA	no	NA	no	NA	no	NA	no	NA	yes	98.8	yes	98.4	no	NA	no	NA	no	NA	no	NA	no	NA	no	NA	no	NA	no	NA	no	NA	no	NA	no	NA	no	NA	no	NA	no	NA	no	NA	no	NA	no	NA	no	NA	no	NA	no	NA	no	NA	no	NA	no	NA	no	NA	no	NA	no	NA	no	NA	no	NA	no	NA	no	NA	no	NA	no	NA	no	NA	no	NA	no	NA	no	NA	no	NA	no	NA	no	NA	no	NA	no	NA	yes	99.4	no	NA	no	NA	no	no	no	no	no	no	no	no	no	no	no	no	no	no	no	no	no	no	no	no	no	no	no	no	no	no	no	no	no	no	no	no	no	no	no	no	no	no	no	no	no	no	no	no	no	no	no	no	no	no	no	no	no	no	no	no	no	no	no	no	yes	no	no	no	no	no	no	no	no	no	no	no	no	no	no	no	no	no	no	no	no	no	no	no	no	no	no	no	no	no	no	no	no	no	no	no	no	no	no	no	no	no	no	no	no	no	no	no	no	no	no	no	no	partial	Streptococcus_pneumoniae_23S.3004181.NZ_CP018138.1.1692408_1695312.4171	91.82	2.7	yes	no	no	no	no	no	no	no	no	no	no	no	no	no	no	no	no	no	no	no	no	no	NA	no	NA	no	NA	no	NA	no	NA	no	NA	no	NA	no	NA	no	NA	no	NA	no	NA	no	NA	no	NA	no	NA	no	NA	no	NA	no	NA	no	NA	no	NA	no	NA	no	NA	no	NA	no	NA	no	NA	no	NA	no	NA	no	NA	no	NA	no	NA	no	NA	no	NA	no	NA	no	NA	no	NA	no	NA	no	NA	no	NA	no	NA	no	NA	no	NA	het	0	no	NA	no	NA	no	NA	yes	100	no	NA	yes	100	yes	100	no	NA	no	NA	no	NA	yes	100	no	NA	no	NA	yes	100	no	NA	no	NA	yes	100	no	NA	no	NA	no	NA	no	NA	no	NA	no	NA	no	NA	no	NA	no	NA	no	NA	no	NA	no	NA	no	NA	no	NA	no	NA	no	NA	no	NA	no	NA	no	NA	no	NA	no	NA	no	NA	no	NA	no	NA	no	NA	no	NA	no	NA	no	NA	no	NA	no	NA	no	NA	no	NA	no	NA	no	NA	no	NA	no	NA	no	NA	no	NA	no	NA	no	NA	no	NA	no	NA	no	NA	no	NA	no	NA	no	NA	no	NA	no	NA	no	NA	no	NA	no	NA	no	NA	no	NA	no	NA	no	NA	no	NA	no	NA	no	NA	no	NA	no	NA	no	NA	no	NA	no	NA	no	NA	no	NA	no	NA	no	NA	no	NA	no	NA	no	NA	no	NA	no	NA	no	NA	no	NA	no	NA	no	NA	no	NA	no	NA	no	NA	no	NA	no	NA	no	NA	no	NA	no	NA	no	NA	no	NA	no	NA	no	NA	no	NA	no	NA	no	NA	no	NA	no	NA	no	NA	no	NA	no	NA	no	NA	no	NA	no	NA	no	NA	no	NA	no	NA	no	NA	no	NA	no	NA	no	NA	no	NA	no	NA	no	NA	no	NA	no	NA	no	NA	no	NA	no	NA	no	NA	no	NA	no	NA	no	NA	no	NA	no	NA	no	NA	no	NA	no	NA	no	NA	no	NA	no	NA	no	NA	no	NA	no	NA	no	NA	no	NA	no	NA	no	NA	no	NA	no	NA	no	NA	no	NA	no	NA	no	NA	no	NA	no	NA	no	NA	no	NA	no	NA	no	NA	no	NA	no	NA	no	NA	no	NA	no	NA	no	NA	no	NA	no	NA	no	NA	no	NA	no	NA	no	NA	no	NA	no	NA	no	NA	no	NA	no	NA	no	NA	no	NA	no	NA	no	NA	no	NA	no	NA	no	NA	no	NA	no	NA	no	NA	no	NA	no	NA	no	NA	no	NA	no	NA	no	NA	no	NA	no	NA	no	NA	no	NA	no	NA	no	NA	no	NA	no	NA	no	NA	no	NA	no	NA	no	NA	no	NA	no	NA	no	NA	no	NA	no	NA	no	NA	no	NA	no	NA	no	NA	no	NA	no	NA	no	NA	no	NA	no	NA	no	NA	no	NA	no	NA	no	NA	no	NA	no	NA	no	NA	no	NA	no	NA	no	NA	no	NA	no	NA	no	NA	no	NA	no	NA	no	NA	no	NA	no	NA	no	NA	no	NA	no	NA	no	NA	no	NA	no	NA	no	NA	no	NA	no	NA	no	NA	no	NA	no	NA	no	NA	no	NA	no	NA	no	NA	no	NA	no	NA	no	NA	no	NA	no	NA	no	NA	no	NA	no	NA	no	NA	no	NA	no	NA	no	NA	no	NA	no	NA	no	NA	no	NA	no	NA	no	NA	no	NA	no	NA	no	NA	no	NA	no	NA	no	NA	no	NA	no	NA	no	NA	no	NA	no	NA	no	NA	no	NA	no	NA	no	NA	no	NA	no	NA	no	NA	no	NA	no	NA	no	NA	no	NA	no	NA	no	NA	no	NA	no	NA	no	NA	no	NA	no	NA	no	NA	no	NA	no	NA	no	NA	no	NA	no	NA	no	NA	no	NA	no	NA	no	NA	no	NA	no	NA	no	NA	no	NA	no	NA	no	NA	no	NA	no	NA	no	NA	no	NA	no	NA	no	NA	no	NA	no	NA	no	NA	no	NA	no	NA	no	NA	no	NA	no	NA	no	NA	no	NA	no	NA	no	NA	no	NA	no	NA	no	NA	no	NA	no	NA	no	NA	no	NA	no	NA	no	NA	no	NA	no	NA	no	NA	no	NA	no	NA	no	NA	no	NA	no	NA	no	NA	no	NA	no	NA	no	NA	no	NA	no	NA	no	NA	no	NA	no	NA	no	NA	no	NA	no	NA	no	NA	no	NA	no	NA	no	NA	no	NA	no	NA	no	NA	no	NA	no	NA	no	NA	no	NA	no	NA	no	NA	no	NA	no	NA	no	NA	no	NA	no	NA	no	NA	no	NA	no	NA	no	NA	no	NA	no	NA	no	NA	no	NA	no	NA	no	NA	no	NA	no	NA	no	NA	no	NA	no	NA	no	NA	no	NA	no	NA	no	NA	no	NA	no	NA	no	NA	no	NA	no	NA	no	NA	no	NA	no	NA	no	NA	no	NA	no	NA	no	NA	no	NA	no	NA	no	NA	no	NA	no	NA	no	NA	no	NA	no	NA	no	NA	no	NA	no	NA	no	NA	no	NA	no	NA	no	NA	no	NA	no	NA	no	NA	no	NA	no	NA	no	NA	no	NA	no	NA	no	NA	no	NA	no	NA	no	NA	no	NA	no	NA	no	NA	no	NA	no	NA	no	NA	no	NA	no	NA	no	NA	no	NA	no	no	no	no	no	no	no	no	no	no	no	no	no	no	no	no	no	no	no	no	no	no	no	no	no	no	no	no	no	no	no	no	no	no	no	no	no	no	no	no	no	no	no	no	no	no	no	no	no	no	no	no	no	no	no	no	no	no	no	no	no	no	no	no	no	no	no	no	no	no	no	no	no	no	no	no	no	no	no	no	no	no	no	no	no	no	no	no	no	no	no	no	no	no	no	no	no	no	no	no	no	no	no	no	no	no	no	no	no	no	no	no	no	no	no	no	no	no	no	no	no	no	yes_nonunique	yes	blaZ.3000621.CP000732.1.9682_10528.4586	97.99	55.2	yes	yes	no	no	no	no	no	no	no	no	yes	no	no	no	no	yes	no	no	no	no	yes	yes	no	no	no	no	no	no	no	no	yes	no	no	no	yes	no	no	no	no	no	yes	no	no	yes	no	no	no	no	no	no	no	no	yes	no	no	no	yes	no	no	no	no	no	no	no	NA	NA	NA	NA	NA	NA	NA	NA	NA	NA	NA	NA	NA	NA	NA	NA	NA	NA	NA	NA	NA	no	no	NA	NA	NA	NA	NA	NA	NA	no	no	NA	NA	NA	NA	NA	NA	NA	NA	NA	NA	NA	NA	NA	NA	NA	NA	NA	NA	NA	NA	NA	NA	no	NA	NA	NA	NA	NA	NA	NA	NA	NA	no	no	NA	NA	NA	NA	NA	yes	no	fusA.3003735.BX571856.599702_601784.3510	92.27	36.8	no	yes	no	no	yes	no	no	no	no	no	no	no	no	no	no	no	no	yes	no	no	no	yes	no	no	no	no	yes	no	no	no	no	yes	no	no	yes	no	no	no	no	no	no	no	no	no	no	no	no	yes	no	yes	no	no	no	no	no	no	no	no	no	no	no	no	no	yes	no	no	no	no	no	no	no	no	no	yes	no	no	no	yes	no	no	no	no	no	no	no	no	no	no	no	yes	no	no	no	no	no	no	no	no	no	no	no	no	no	no	no	no	no	no	no	no	no	no	yes	no	no	no	yes	no	no	no	no	no	no	yes	no	no	yes	no	no	no	no	no	no	yes	no	no	no	no	no	no	no	no	no	no	no	no	no	no	no	no	no	no	no	no	no	no	yes	no	no	no	no	no	yes	no	no	no	no	yes	no	no	yes	no	no	no	no	no	no	yes	no	no	no	no	no	yes	yes	no	no	no	no	no	no	no	no	no	no	no	no	no	no	no	no	no	no	no	no	no	no	no	no	no	no	no	no	no	yes	no	no	no	NA	NA	NA	NA	NA	NA	NA	NA	NA	NA	NA	NA	NA	NA	NA	NA	NA	NA	NA	NA	NA	NA	NA	NA	NA	NA	yes	yes	fusC.3003733.NC_002953.52819_53458.3507	100	43.6	no	no	no	no	no	no	NA	NA	NA	NA	NA	NA	NA	NA	NA	NA	NA	NA	NA	NA	NA	NA	NA	NA	NA	NA	NA	NA	NA	NA	NA	NA	NA	NA	NA	NA	NA	NA	NA	NA	NA	NA	NA	NA	NA	NA	NA	NA	NA	NA	NA	NA	NA	NA	NA	no	NA	NA	NA	NA	NA	NA	no	NA	NA	NA	NA	NA	NA	NA	NA	NA	NA	NA	NA	NA	NA	NA	NA	no	NA	NA	NA	no	NA	NA	NA	no	NA	NA	NA	no	no	NA	NA	NA	NA	NA	NA	NA	NA	NA	NA	NA	NA	NA	NA	NA	no	no	NA	NA	NA	no	no	NA	NA	NA	NA	NA	NA	NA	NA	NA	yes	yes	mecA.3000617.KC243783.0_2007.227	99.85	100.9	yes	no	yes	no	no	no	no	no	no	no	no	yes	yes	no	no	no	no	no	no	no	no	no	no	no	no	no	no	no	no	no	NA	NA	NA	NA	NA	NA	NA	NA	NA	NA	NA	NA	NA	NA	NA	NA	NA	NA	NA	NA	NA	NA	NA	NA	NA	NA	NA	NA	NA	NA	NA	NA	NA	NA	yes	yes	mecI.3000124.BA000018.3.48893_49265.4247	100	34.1	yes	yes	mecR1.3000215.NC_009487.40848_42606.351	99.94	97.4	no	no	no	no	no	no	no	no	no	no	no	NA	NA	NA	NA	NA	no	no	NA	NA	NA	NA	NA	NA	NA	NA	NA	NA	NA	NA	NA	NA	NA	NA	NA	NA	NA	NA	NA	NA	NA	NA	NA	NA	NA	NA	NA	NA	NA	NA	NA	NA	NA	NA	NA	NA	NA	NA	NA	NA	NA	NA	NA	NA	NA	NA	NA	no	no	NA	NA	NA	NA	NA	NA	NA	NA	NA	NA	NA	NA	NA	NA	NA	NA	NA	NA	NA	NA	NA	NA	NA	no	no	NA	NA	NA	NA	NA	NA	NA	NA	NA	NA	NA	NA	NA	NA	NA	NA	no	no	NA	NA	NA	NA	NA	NA	NA	NA	NA	NA	NA	NA	NA	NA	NA	NA	NA	NA	NA	NA	NA	NA	NA	NA	NA	NA	NA	NA	NA	NA	NA	no	NA	NA	NA	NA	NA	NA	NA	yes	yes	qacA.3003046.AB566411.0_1545.265	99.94	122.2	yes	no	no	no	no	no	no	no	no	no	no	no	no	no	no	yes	no	no	no	no	no	no	no	no	no	no	no	no	no	no	no	no	no	no	no	no	no	no	no	no	no	no	no	no	no	no	no	no	no	no	no	no	no	no	no	no	no	no	no	no	NA	NA	NA	NA	NA	NA	NA	NA	NA	NA	NA	NA	NA	NA	NA	NA	NA	NA	NA	NA	NA	NA	NA	NA	NA	NA	NA	NA	NA	NA	NA	NA	NA	NA	NA	NA	NA	NA	NA	NA	NA	NA	NA	NA	NA	NA	NA	NA	NA	NA	NA	NA	NA	NA	NA	NA	NA	NA	NA	NA	NA	NA	NA	NA	NA	NA	NA	NA	NA	NA	NA	NA	NA	NA	NA	NA	NA	NA	NA	NA	NA	NA	NA	NA	NA	NA	NA	NA	NA	NA	NA	NA	NA	NA	NA	NA	NA	NA	NA	NA	NA	NA	NA	NA	NA	NA	NA	NA	NA	NA	NA	NA	NA	NA	NA	NA	NA	NA	NA	NA	NA	NA	partial	rpoC.3003291.NC_002952.594518_598142.2053	90.66	27.5	yes	no	no	no	no	yes	no	no	yes	no	no	no	no	no	no	no	no	no	no	no	no	yes	no	no	no	yes	no	no	no	no	yes	no	no	no	no	no	no	no	no	no	no	no	no	no	no	no	no	no	no	no	no	no	no	no	no	yes	no	no	no	no	no	no	no	no	no	no	no	no	no	no	no	no	no	no	no	no	no	no	no	no	no	no	no	no	no	no	no	no	no	no	no	no	no	no	no	no	yes	no	no	no	no	no	no	no	yes	no	no	no	no	yes	no	no	no	no	yes	no	no	no	no	no	no	yes	no	no	no	no	yes	no	no	no	no	no	no	no	no	no	no	no	no	no	no	no	yes	yes	no	no	yes	no	yes	no	no	no	no	no	yes	no	NA	NA	NA	NA	NA	NA	NA	NA	NA	NA	NA	NA	NA	NA	NA	NA	NA	NA	NA	NA	NA	NA	NA	NA	no	no	NA	NA	NA	NA	NA	NA	NA	NA	NA	NA	NA	NA	NA	NA	NA	NA	NA	NA	NA	NA	NA	NA	NA	NA	NA	no	no	NA	NA	NA	NA	NA	no	no	NA	NA	NA	NA	NA	NA	NA	NA	NA	NA	NA	NA	NA	NA	NA	NA	NA	NA	NA	NA	NA	NA	NA	NA	NA	NA	NA	NA	NA	NA	NA	NA	NA	NA	NA	NA	NA	NA	NA	NA	NA	NA	NA	NA	NA	NA	NA	fragmented	no	tet_K_.3000178.NC_013452.2917_4297.96	100	65.5	no	no	no	no	no	no	no	no	no	no	no	no	no	no	no	no	no	no	no	no	no	no	no	NA	NA	NA	NA	NA	no	no	NA	NA	NA	no	no	NA	NA	NA	NA	NA	NA	NA	NA	NA	NA	NA	NA	NA	NA	NA	NA	NA	NA	NA	NA	NA	NA	NA	NA	NA	NA	NA	NA	NA	NA	no	no	NA	NA	NA	NA	NA	NA	no	NA	NA	NA	NA	NA
15TB0733_S163	Staphylococcus epidermidis	15TB0733	Clinical sample	>8	1	2	0.5	0.008	16	32	4	no	no	NA	NA	NA	NA	NA	NA	NA	NA	NA	NA	NA	NA	NA	NA	NA	NA	no	no	NA	NA	NA	NA	NA	no	no	NA	NA	NA	NA	NA	NA	NA	NA	NA	NA	NA	NA	NA	NA	NA	NA	NA	NA	NA	NA	no	no	NA	NA	NA	NA	NA	NA	NA	NA	NA	NA	NA	NA	NA	NA	NA	NA	NA	NA	NA	NA	no	no	NA	NA	NA	NA	NA	no	NA	NA	NA	NA	NA	NA	NA	NA	NA	NA	NA	NA	NA	NA	NA	NA	NA	NA	NA	NA	NA	NA	NA	NA	NA	NA	NA	NA	NA	NA	NA	NA	NA	NA	NA	NA	NA	NA	NA	NA	NA	NA	NA	NA	NA	NA	NA	NA	NA	NA	NA	NA	NA	NA	NA	NA	NA	NA	NA	NA	NA	NA	NA	NA	NA	NA	NA	NA	NA	NA	NA	NA	NA	NA	NA	NA	NA	NA	NA	NA	NA	NA	NA	NA	NA	NA	NA	NA	NA	NA	NA	NA	NA	NA	NA	NA	NA	NA	NA	NA	NA	NA	NA	NA	NA	NA	NA	NA	NA	NA	no	NA	NA	NA	NA	NA	no	no	NA	NA	NA	NA	NA	NA	NA	NA	NA	NA	NA	no	NA	NA	NA	NA	NA	no	no	NA	NA	NA	NA	NA	NA	NA	NA	NA	NA	NA	NA	NA	NA	NA	NA	NA	NA	NA	NA	NA	NA	NA	no	no	NA	NA	NA	no	NA	NA	NA	NA	NA	NA	NA	NA	no	no	NA	NA	NA	NA	NA	NA	NA	NA	NA	NA	NA	NA	NA	NA	NA	NA	NA	NA	NA	NA	NA	NA	NA	no	NA	NA	NA	NA	NA	NA	NA	NA	NA	NA	NA	NA	no	no	NA	NA	NA	NA	NA	NA	NA	no	NA	NA	NA	NA	NA	NA	NA	NA	NA	NA	NA	NA	NA	NA	NA	NA	NA	NA	NA	NA	NA	NA	NA	NA	NA	NA	NA	NA	NA	NA	NA	NA	NA	NA	NA	NA	NA	NA	NA	NA	NA	NA	NA	NA	NA	NA	NA	NA	NA	NA	NA	NA	NA	NA	NA	NA	NA	no	no	NA	NA	NA	NA	NA	NA	NA	NA	NA	NA	NA	NA	NA	NA	NA	no	NA	NA	NA	NA	NA	NA	NA	NA	NA	NA	NA	NA	NA	NA	NA	no	NA	NA	NA	NA	NA	NA	NA	NA	NA	NA	NA	NA	NA	NA	NA	NA	NA	NA	NA	NA	NA	NA	NA	NA	NA	NA	NA	NA	NA	NA	NA	NA	NA	NA	NA	NA	NA	NA	NA	NA	NA	NA	NA	NA	NA	NA	NA	NA	NA	NA	NA	NA	NA	no	NA	NA	NA	NA	NA	NA	NA	NA	NA	NA	NA	NA	NA	NA	NA	NA	NA	NA	NA	NA	NA	NA	NA	NA	NA	NA	NA	NA	NA	NA	NA	NA	NA	NA	NA	NA	NA	NA	NA	NA	NA	NA	NA	NA	NA	NA	NA	NA	NA	NA	NA	NA	NA	NA	NA	NA	NA	NA	NA	NA	NA	NA	NA	NA	NA	NA	NA	NA	NA	NA	NA	NA	NA	NA	NA	NA	NA	NA	NA	NA	NA	NA	NA	NA	NA	NA	NA	NA	NA	NA	NA	NA	NA	NA	NA	NA	NA	NA	NA	NA	NA	NA	NA	NA	NA	NA	NA	NA	NA	NA	NA	NA	NA	NA	NA	NA	NA	NA	NA	NA	NA	NA	NA	NA	NA	no	NA	NA	NA	NA	NA	NA	NA	NA	NA	NA	NA	NA	NA	NA	NA	NA	NA	NA	NA	NA	NA	NA	NA	NA	NA	NA	NA	NA	NA	NA	NA	NA	NA	NA	NA	NA	NA	no	no	NA	NA	NA	NA	NA	NA	yes_nonunique	yes	Staphylococcus_aureus_23S.3004058.NZ_CP009828.1.497113_500039.4128	98.26	815.3	yes	no	no	no	no	no	no	no	no	no	no	no	no	no	no	no	no	no	no	no	no	no	NA	no	NA	no	NA	no	NA	no	NA	no	NA	no	NA	no	NA	no	NA	no	NA	no	NA	no	NA	no	NA	no	NA	no	NA	no	NA	no	NA	no	NA	no	NA	no	NA	no	NA	no	NA	no	NA	no	NA	no	NA	no	NA	no	NA	no	NA	no	NA	no	NA	no	NA	no	NA	no	NA	no	NA	no	NA	no	NA	no	NA	no	NA	no	NA	no	NA	no	NA	no	NA	no	NA	no	NA	no	NA	no	NA	no	NA	no	NA	no	NA	no	NA	no	NA	no	NA	no	NA	no	NA	no	NA	no	NA	no	NA	no	NA	no	NA	no	NA	no	NA	no	NA	no	NA	no	NA	no	NA	no	NA	no	NA	no	NA	no	NA	no	NA	no	NA	no	NA	no	NA	no	NA	no	NA	no	NA	yes	99.7	no	NA	no	NA	no	NA	no	NA	no	NA	yes	100	no	NA	no	NA	no	NA	het	0.1	no	NA	yes	99.5	no	NA	no	NA	no	NA	no	NA	no	NA	no	NA	no	NA	no	NA	no	NA	no	NA	no	NA	no	NA	no	NA	no	NA	no	NA	no	NA	no	NA	no	NA	no	NA	no	NA	no	NA	no	NA	no	NA	no	NA	no	NA	no	NA	no	NA	no	NA	no	NA	no	NA	no	NA	no	NA	no	NA	no	NA	no	NA	no	NA	no	NA	no	NA	no	NA	no	NA	no	NA	no	NA	no	NA	no	NA	no	NA	no	NA	no	NA	no	NA	no	NA	no	NA	no	NA	no	NA	no	NA	no	NA	no	NA	no	NA	no	NA	no	NA	yes	99.8	no	NA	no	NA	no	NA	no	NA	no	NA	yes	100	no	NA	no	NA	no	NA	no	NA	no	NA	no	NA	no	NA	no	NA	no	NA	no	NA	no	NA	no	NA	no	NA	no	NA	no	NA	no	NA	no	NA	no	NA	no	NA	no	NA	no	NA	no	NA	no	NA	no	NA	no	NA	no	NA	no	NA	no	NA	no	NA	no	NA	no	NA	yes	99.3	no	NA	yes	99.8	no	NA	yes	100	no	NA	no	NA	no	NA	no	NA	no	NA	no	NA	no	NA	no	NA	no	NA	no	NA	yes	99	no	NA	no	NA	no	NA	no	NA	no	NA	no	NA	no	NA	no	NA	no	NA	no	NA	no	NA	no	NA	no	NA	no	NA	yes	99.7	no	NA	no	NA	no	NA	no	NA	no	NA	no	NA	no	NA	no	NA	no	NA	no	NA	no	NA	no	NA	yes	100	no	NA	no	NA	no	NA	no	NA	no	NA	no	NA	yes	98.9	no	NA	no	NA	no	NA	no	NA	no	NA	no	NA	no	NA	no	NA	no	NA	no	NA	no	NA	no	NA	no	NA	no	NA	no	NA	no	NA	no	NA	no	NA	no	NA	no	NA	yes	100	no	NA	no	NA	no	NA	no	NA	no	NA	no	NA	no	NA	no	NA	yes	99.8	no	NA	no	NA	yes	98.1	no	NA	no	NA	no	NA	no	NA	no	NA	yes	98.9	no	NA	yes	99.8	no	NA	no	NA	no	NA	no	NA	no	NA	no	NA	no	NA	no	NA	no	NA	no	NA	no	NA	no	NA	no	NA	no	NA	no	NA	no	NA	no	NA	no	NA	no	NA	no	NA	no	NA	no	NA	no	NA	no	NA	no	NA	no	NA	no	NA	no	NA	no	NA	no	NA	no	NA	no	NA	no	NA	yes	98.4	no	NA	no	NA	no	NA	no	NA	yes	99.6	no	NA	no	NA	no	NA	no	NA	no	NA	no	NA	no	NA	no	NA	no	NA	no	NA	no	NA	no	NA	no	NA	yes	98.9	no	NA	het	16.8	no	NA	no	NA	no	NA	no	NA	no	NA	no	NA	no	NA	no	NA	no	NA	no	NA	no	NA	no	NA	yes	100	no	NA	no	NA	no	NA	no	NA	no	NA	no	NA	no	NA	no	NA	yes	99.7	no	NA	no	NA	no	NA	no	NA	no	NA	no	NA	no	NA	no	NA	no	NA	no	NA	no	NA	no	NA	no	NA	no	NA	no	NA	no	NA	no	NA	no	NA	no	NA	no	NA	no	NA	no	NA	no	NA	no	NA	no	NA	no	NA	no	NA	no	NA	no	NA	no	NA	no	NA	no	NA	no	NA	no	NA	no	NA	no	NA	no	NA	no	NA	no	NA	no	NA	no	NA	no	NA	yes	100	no	NA	no	NA	no	NA	no	NA	no	NA	no	NA	no	NA	no	NA	no	NA	no	NA	no	NA	no	NA	no	NA	no	NA	no	NA	no	NA	no	NA	no	NA	no	NA	no	NA	no	NA	no	NA	no	NA	no	NA	no	NA	no	NA	no	NA	no	NA	no	NA	no	NA	no	NA	no	NA	no	NA	no	NA	no	NA	no	NA	no	NA	no	NA	no	NA	no	NA	no	NA	no	NA	no	NA	no	NA	no	NA	no	NA	no	NA	no	NA	no	NA	no	NA	no	NA	no	NA	no	NA	no	NA	no	NA	no	NA	no	NA	no	NA	no	NA	no	NA	no	NA	no	NA	no	NA	no	NA	no	NA	no	NA	no	NA	no	NA	no	NA	no	NA	no	NA	no	NA	no	NA	no	NA	no	NA	no	NA	no	NA	no	NA	no	NA	no	NA	no	NA	no	NA	no	NA	no	NA	no	NA	no	NA	no	NA	no	NA	no	NA	no	NA	no	NA	no	NA	no	NA	no	NA	no	NA	no	NA	no	NA	no	NA	no	NA	no	NA	no	NA	no	NA	no	NA	no	NA	yes	98.2	no	NA	no	NA	no	NA	no	NA	no	NA	no	NA	no	NA	no	NA	no	NA	no	NA	no	NA	no	NA	no	NA	no	NA	no	NA	no	NA	no	NA	no	NA	no	NA	no	NA	no	NA	no	NA	no	NA	no	NA	no	NA	no	NA	no	NA	no	NA	no	NA	no	NA	no	NA	no	NA	no	NA	no	NA	no	NA	no	NA	no	NA	no	NA	no	NA	no	NA	no	NA	no	NA	no	NA	no	NA	no	NA	no	NA	no	NA	no	NA	no	NA	no	NA	no	NA	no	NA	no	NA	no	NA	no	NA	no	NA	no	NA	no	NA	no	NA	no	NA	no	NA	no	NA	no	NA	no	NA	no	NA	no	NA	no	NA	no	NA	no	NA	no	NA	yes	96	no	NA	no	NA	no	NA	no	NA	no	NA	no	NA	no	NA	no	NA	no	NA	no	NA	no	NA	no	NA	no	NA	no	NA	no	NA	no	NA	no	NA	no	NA	no	NA	no	NA	no	NA	no	NA	no	NA	no	NA	no	NA	no	NA	no	NA	no	NA	no	NA	no	NA	no	NA	no	NA	yes	100	no	NA	no	NA	no	NA	no	NA	no	NA	no	NA	no	NA	no	NA	no	NA	no	NA	no	NA	no	NA	no	NA	no	NA	no	NA	no	NA	no	NA	no	NA	no	NA	no	NA	no	NA	no	NA	no	NA	no	NA	no	NA	no	NA	het	0.3	no	NA	no	NA	het	0.4	no	NA	no	NA	no	NA	no	NA	no	NA	no	NA	no	NA	no	NA	no	NA	no	NA	no	NA	no	NA	no	NA	no	NA	no	NA	no	NA	no	NA	no	NA	no	NA	no	NA	no	NA	no	NA	no	NA	no	NA	yes	99.6	no	NA	no	NA	no	NA	no	NA	no	NA	no	NA	no	NA	no	NA	no	NA	no	NA	no	NA	no	NA	no	NA	no	NA	no	NA	no	NA	no	NA	no	NA	no	NA	no	NA	no	NA	no	NA	no	NA	no	NA	no	NA	no	NA	yes	99.8	no	NA	yes	99.5	no	NA	no	NA	no	NA	no	NA	no	NA	no	NA	no	NA	no	NA	no	NA	no	NA	no	NA	no	NA	yes	99.5	no	NA	no	NA	no	NA	no	NA	no	NA	no	NA	no	NA	no	NA	no	NA	no	NA	yes	99.8	no	NA	no	NA	no	NA	no	NA	no	NA	no	NA	no	NA	no	NA	no	NA	no	NA	no	NA	no	NA	no	NA	no	NA	no	NA	no	NA	no	NA	no	NA	no	NA	no	NA	no	NA	no	NA	no	NA	no	NA	no	NA	no	NA	no	NA	no	NA	no	NA	no	NA	no	NA	no	NA	no	NA	no	NA	no	NA	no	NA	no	NA	no	NA	no	NA	no	NA	no	NA	no	NA	no	NA	no	NA	yes	99.7	no	NA	no	NA	no	NA	no	NA	yes	99.4	no	NA	no	NA	no	NA	no	NA	no	NA	no	NA	no	NA	yes	99.7	no	NA	no	NA	no	NA	no	NA	no	NA	no	NA	no	NA	no	NA	no	NA	no	NA	no	NA	no	NA	no	NA	no	NA	no	NA	no	NA	no	NA	no	NA	no	NA	no	NA	no	NA	no	NA	no	NA	no	NA	no	NA	no	NA	no	NA	no	NA	no	NA	no	NA	no	NA	no	NA	no	NA	no	NA	no	NA	no	NA	no	NA	no	NA	no	NA	no	NA	no	NA	no	NA	no	NA	no	NA	no	NA	no	NA	no	NA	no	NA	yes	99.5	no	NA	no	NA	no	NA	yes	99.5	no	NA	no	NA	no	NA	no	NA	yes	99.2	no	NA	no	NA	no	NA	no	NA	no	NA	no	NA	no	NA	no	NA	no	NA	no	NA	no	NA	no	NA	no	NA	no	NA	no	NA	no	NA	no	NA	no	NA	no	NA	no	NA	no	NA	no	NA	no	NA	no	NA	no	NA	no	NA	no	NA	no	NA	no	NA	no	NA	no	NA	no	NA	no	NA	no	NA	no	NA	no	NA	no	NA	no	NA	no	NA	no	NA	no	NA	no	NA	no	NA	no	NA	no	NA	no	NA	no	NA	no	NA	no	NA	no	NA	no	NA	no	NA	yes	99.7	no	NA	no	NA	no	NA	no	NA	no	NA	yes	100	no	NA	yes	99.4	no	NA	no	NA	no	NA	no	NA	no	NA	no	NA	no	NA	no	NA	no	NA	no	NA	no	NA	no	NA	no	NA	no	NA	no	NA	no	NA	no	NA	no	NA	yes	99.7	no	NA	no	NA	no	NA	no	NA	no	NA	no	NA	no	NA	no	NA	no	NA	no	NA	yes	99.3	no	NA	no	NA	no	NA	no	NA	no	NA	no	NA	no	NA	no	NA	no	NA	no	NA	no	NA	no	NA	no	NA	no	NA	yes	99.3	no	NA	no	NA	no	NA	no	NA	no	NA	no	NA	no	NA	no	NA	no	NA	no	NA	no	NA	no	NA	no	NA	yes	99.4	no	NA	no	NA	no	NA	no	NA	no	NA	no	NA	no	NA	no	NA	no	NA	no	NA	no	NA	no	NA	no	NA	no	NA	no	NA	no	NA	no	NA	no	NA	no	NA	no	NA	no	NA	no	NA	no	NA	no	NA	no	NA	no	NA	no	NA	no	NA	no	NA	no	NA	no	NA	no	NA	no	NA	yes	99.5	yes	100	no	NA	no	NA	no	NA	no	NA	no	NA	no	NA	no	NA	no	NA	no	NA	no	NA	no	NA	no	NA	no	NA	no	NA	no	NA	no	NA	no	NA	no	NA	no	NA	no	NA	no	NA	no	NA	no	NA	no	NA	no	NA	no	NA	no	NA	no	NA	no	NA	no	NA	no	NA	no	NA	no	NA	no	NA	no	NA	no	NA	no	NA	no	NA	no	NA	no	NA	no	NA	yes	100	no	NA	no	NA	no	no	no	no	no	no	no	no	no	no	no	no	no	no	no	no	no	no	no	no	no	no	no	no	no	no	no	no	no	no	no	no	no	no	no	no	no	no	no	no	no	no	no	no	no	no	no	no	no	no	no	no	no	no	no	no	no	no	no	no	yes	no	no	no	no	no	no	no	no	no	no	no	no	no	no	no	no	no	no	no	no	no	no	no	no	no	no	no	no	no	no	no	no	no	no	no	no	no	no	no	no	no	no	no	no	no	no	no	no	no	no	no	no	no	NA	NA	NA	NA	NA	NA	NA	NA	NA	NA	NA	NA	NA	NA	NA	NA	NA	NA	NA	NA	NA	NA	NA	NA	NA	NA	NA	NA	NA	NA	NA	NA	NA	NA	NA	NA	NA	NA	NA	NA	NA	NA	NA	NA	NA	NA	NA	NA	NA	NA	NA	NA	NA	NA	NA	NA	NA	NA	NA	NA	NA	NA	NA	NA	NA	NA	NA	NA	NA	NA	NA	NA	NA	NA	NA	NA	NA	NA	NA	NA	NA	NA	NA	NA	NA	NA	NA	NA	NA	NA	NA	NA	NA	NA	NA	NA	NA	NA	NA	NA	NA	NA	NA	NA	NA	NA	NA	NA	NA	NA	NA	NA	NA	NA	NA	NA	NA	NA	NA	NA	NA	NA	NA	NA	NA	NA	NA	NA	NA	NA	NA	NA	NA	NA	NA	NA	NA	NA	NA	NA	NA	NA	NA	NA	NA	NA	NA	NA	NA	NA	NA	NA	NA	NA	NA	NA	NA	NA	NA	NA	NA	NA	NA	NA	NA	NA	NA	NA	NA	NA	NA	NA	NA	NA	NA	NA	NA	NA	NA	NA	NA	NA	NA	NA	NA	NA	NA	NA	NA	NA	NA	NA	NA	NA	NA	NA	NA	NA	NA	NA	NA	NA	NA	NA	NA	NA	NA	NA	NA	NA	NA	NA	NA	NA	NA	NA	NA	NA	NA	NA	NA	NA	NA	NA	NA	NA	NA	NA	NA	NA	NA	NA	NA	NA	NA	NA	NA	NA	NA	NA	NA	NA	NA	NA	NA	NA	NA	NA	NA	NA	NA	NA	NA	NA	NA	NA	NA	NA	NA	NA	NA	NA	NA	NA	NA	NA	NA	NA	NA	NA	NA	NA	NA	NA	NA	NA	NA	NA	NA	NA	NA	NA	NA	NA	NA	NA	NA	NA	NA	NA	NA	NA	NA	NA	NA	NA	NA	NA	NA	NA	NA	NA	NA	NA	NA	NA	NA	NA	NA	NA	NA	NA	NA	NA	NA	NA	NA	NA	NA	NA	NA	NA	NA	NA	NA	NA	NA	NA	NA	NA	NA	NA	NA	NA	NA	NA	NA	NA	NA	NA	NA	NA	NA	NA	NA	NA	NA	NA	NA	NA	NA	NA	NA	NA	NA	NA	NA	NA	NA	NA	NA	NA	NA	NA	NA	NA	NA	NA	NA	NA	NA	NA	NA	NA	NA	NA	NA	NA	NA	NA	NA	NA	NA	NA	NA	NA	NA	NA	NA	NA	NA	NA	NA	NA	NA	NA	NA	NA	NA	NA	NA	NA	NA	NA	NA	NA	NA	NA	NA	NA	NA	NA	NA	NA	NA	NA	NA	NA	NA	NA	NA	NA	NA	NA	NA	NA	NA	NA	NA	NA	NA	NA	NA	NA	NA	NA	NA	NA	NA	NA	NA	NA	NA	NA	NA	NA	NA	NA	NA	NA	NA	NA	NA	NA	NA	NA	NA	NA	NA	NA	NA	NA	NA	NA	NA	NA	NA	NA	NA	NA	NA	NA	NA	NA	NA	NA	NA	NA	NA	NA	NA	NA	NA	NA	NA	NA	NA	NA	NA	NA	NA	NA	NA	NA	NA	NA	NA	NA	NA	NA	NA	NA	NA	NA	NA	NA	NA	NA	NA	NA	NA	NA	NA	NA	NA	NA	NA	NA	NA	NA	NA	NA	NA	NA	NA	NA	NA	NA	NA	NA	NA	NA	NA	NA	NA	NA	NA	NA	NA	NA	NA	NA	NA	NA	NA	NA	NA	NA	NA	NA	NA	NA	NA	NA	NA	NA	NA	NA	NA	NA	NA	NA	NA	NA	NA	NA	NA	NA	NA	NA	NA	NA	NA	NA	NA	NA	NA	NA	NA	NA	NA	NA	NA	NA	NA	NA	NA	NA	NA	NA	NA	NA	NA	NA	NA	NA	NA	NA	NA	NA	NA	NA	NA	NA	NA	NA	NA	NA	NA	NA	NA	NA	NA	NA	NA	NA	NA	NA	NA	NA	NA	NA	NA	NA	NA	NA	NA	NA	NA	NA	NA	NA	NA	NA	NA	NA	NA	NA	NA	NA	NA	NA	NA	NA	NA	NA	NA	NA	NA	NA	NA	NA	NA	NA	NA	NA	NA	NA	NA	NA	NA	NA	NA	NA	NA	NA	NA	NA	NA	NA	NA	NA	NA	NA	NA	NA	NA	NA	NA	NA	NA	NA	NA	NA	NA	NA	NA	NA	NA	NA	NA	NA	NA	NA	NA	NA	NA	NA	NA	NA	NA	NA	NA	NA	NA	NA	NA	NA	NA	NA	NA	NA	NA	NA	NA	NA	NA	NA	NA	NA	NA	NA	NA	NA	NA	NA	NA	NA	NA	NA	NA	NA	NA	NA	NA	NA	NA	NA	NA	NA	NA	NA	NA	NA	NA	NA	NA	NA	NA	NA	NA	NA	NA	NA	NA	NA	NA	NA	NA	NA	NA	NA	NA	NA	NA	NA	NA	NA	NA	NA	NA	NA	NA	NA	NA	NA	NA	NA	NA	NA	NA	NA	NA	NA	NA	NA	NA	NA	NA	NA	NA	NA	NA	NA	NA	NA	NA	NA	NA	NA	NA	NA	NA	NA	NA	NA	NA	NA	NA	NA	NA	NA	NA	NA	NA	NA	NA	NA	NA	NA	NA	NA	NA	NA	NA	NA	NA	NA	NA	NA	NA	NA	NA	NA	NA	NA	NA	NA	NA	NA	NA	NA	NA	NA	NA	NA	NA	NA	NA	NA	NA	NA	NA	NA	NA	NA	NA	NA	NA	NA	NA	NA	NA	NA	NA	NA	NA	NA	NA	NA	NA	NA	NA	NA	NA	NA	NA	NA	NA	NA	NA	NA	NA	NA	NA	NA	NA	NA	NA	NA	NA	NA	NA	NA	NA	NA	NA	NA	NA	NA	NA	NA	NA	NA	NA	NA	NA	NA	NA	NA	NA	NA	NA	NA	NA	NA	NA	NA	NA	NA	NA	NA	NA	NA	NA	NA	NA	NA	NA	NA	NA	NA	NA	NA	NA	NA	NA	NA	NA	NA	NA	NA	NA	NA	NA	NA	NA	NA	NA	NA	NA	NA	NA	NA	NA	NA	NA	NA	NA	NA	NA	NA	NA	NA	NA	NA	NA	NA	NA	NA	NA	NA	NA	NA	NA	NA	NA	NA	NA	NA	NA	NA	NA	NA	NA	NA	NA	NA	NA	NA	NA	NA	NA	NA	NA	NA	NA	NA	NA	NA	NA	NA	NA	NA	NA	NA	NA	NA	NA	NA	NA	NA	NA	NA	NA	NA	NA	NA	NA	NA	NA	NA	NA	NA	NA	NA	NA	NA	NA	NA	NA	NA	NA	NA	NA	NA	NA	NA	NA	NA	NA	NA	NA	NA	NA	NA	NA	NA	NA	NA	NA	NA	NA	NA	NA	NA	NA	NA	NA	NA	NA	NA	NA	NA	NA	NA	NA	NA	NA	NA	NA	NA	NA	NA	NA	NA	NA	NA	NA	NA	NA	NA	NA	NA	NA	NA	NA	NA	NA	NA	NA	NA	NA	NA	NA	NA	NA	NA	NA	NA	NA	NA	NA	NA	NA	NA	NA	NA	NA	NA	NA	NA	NA	NA	NA	NA	NA	NA	NA	NA	NA	NA	NA	NA	NA	NA	NA	NA	NA	NA	yes_nonunique	yes	blaZ.3000621.CP000732.1.9682_10528.4586	96.69	108.6	yes	yes	no	no	no	no	no	no	no	no	no	no	no	no	no	yes	no	no	no	yes	yes	no	no	no	yes	no	no	yes	yes	no	yes	no	no	no	no	no	no	no	no	no	no	yes	no	yes	yes	no	no	no	yes	no	no	no	no	yes	no	no	yes	yes	no	yes	no	yes	yes	yes	dfrC.3002865.AE015929.1.1128933_1129419.4707	100	86.7	no	no	no	no	no	no	no	no	no	no	no	no	no	no	no	no	no	no	no	no	NA	NA	NA	NA	NA	NA	NA	no	no	NA	NA	NA	NA	NA	NA	NA	NA	NA	NA	NA	NA	NA	NA	NA	NA	NA	NA	NA	NA	NA	NA	no	NA	NA	NA	NA	NA	NA	NA	NA	NA	no	no	NA	NA	NA	NA	NA	yes	no	fusA.3003735.BX571856.599702_601784.3510	90.49	34.4	no	yes	no	no	no	no	no	yes	no	yes	no	yes	no	no	no	no	yes	no	no	no	no	yes	no	no	no	no	yes	no	no	no	yes	yes	no	no	yes	no	no	yes	no	no	yes	no	no	no	no	no	yes	no	no	yes	no	no	no	no	no	no	no	no	yes	no	no	no	no	no	yes	no	no	no	no	no	no	no	no	yes	no	no	no	no	no	no	no	no	no	no	no	no	no	no	no	no	yes	no	no	no	no	no	no	no	no	no	no	no	no	no	no	no	no	no	no	no	no	no	yes	no	no	no	yes	no	no	no	no	no	no	yes	no	no	yes	no	no	no	no	no	no	yes	no	no	no	no	no	no	no	no	no	no	no	no	no	no	no	no	no	no	no	no	no	no	no	yes	no	no	no	yes	no	yes	no	no	no	no	yes	no	no	no	no	no	no	no	no	yes	no	no	yes	no	no	yes	yes	no	no	yes	no	no	no	yes	yes	no	no	no	no	no	no	no	no	no	no	no	no	no	no	no	no	no	no	no	no	no	yes	no	no	no	NA	NA	NA	NA	NA	NA	NA	NA	NA	NA	NA	NA	NA	NA	NA	NA	NA	NA	NA	NA	NA	NA	NA	NA	NA	NA	no	no	NA	NA	NA	NA	NA	NA	NA	NA	partial	fusE.3003737.CP002114.2.2306994_2307531.4642	90.7	28.1	yes	no	no	no	no	no	no	no	no	no	no	no	no	no	yes	no	yes	no	no	no	no	no	no	no	yes	no	yes	yes	no	no	no	yes	no	yes	no	no	yes	no	no	no	no	no	yes	no	yes	no	no	NA	NA	NA	NA	NA	NA	no	NA	NA	NA	NA	NA	NA	NA	NA	NA	NA	NA	NA	NA	NA	NA	NA	no	NA	NA	NA	no	NA	NA	NA	no	NA	NA	NA	no	no	NA	NA	NA	NA	NA	NA	NA	NA	NA	NA	NA	NA	NA	NA	NA	no	no	NA	NA	NA	no	no	NA	NA	NA	NA	NA	NA	NA	NA	NA	yes	yes	mecA.3000617.KC243783.0_2007.227	99.9	141.6	yes	no	yes	no	no	no	no	no	no	no	no	yes	no	no	no	no	no	no	no	no	no	no	no	no	no	no	no	no	no	no	NA	NA	NA	NA	NA	NA	NA	NA	NA	NA	NA	NA	NA	NA	NA	NA	NA	NA	NA	NA	NA	NA	NA	NA	NA	NA	NA	NA	NA	NA	NA	NA	NA	NA	no	no	NA	NA	NA	partial	no	mecR1.3000215.NC_009487.40848_42606.351	100	165.8	no	no	no	no	no	no	no	no	no	no	no	NA	NA	NA	NA	NA	no	no	NA	NA	NA	NA	NA	NA	NA	NA	NA	NA	NA	NA	NA	NA	NA	NA	NA	NA	NA	NA	NA	NA	NA	NA	NA	NA	NA	NA	NA	NA	NA	NA	NA	NA	NA	NA	NA	NA	NA	NA	NA	NA	NA	NA	NA	NA	NA	NA	NA	no	no	NA	NA	NA	NA	NA	NA	NA	NA	NA	NA	NA	NA	NA	NA	NA	NA	NA	NA	NA	NA	NA	NA	NA	no	no	NA	NA	NA	NA	NA	NA	NA	NA	NA	NA	NA	NA	NA	NA	NA	NA	yes	yes	norA.3000391.AY566250.391_1555.268	100	106.1	no	no	no	no	no	no	no	no	no	no	no	no	no	no	no	no	no	no	no	no	no	no	no	no	no	no	no	no	no	NA	NA	NA	NA	NA	NA	NA	yes	yes	qacB.3003047.AF535087.28_1573.307	99.68	353.4	yes	no	yes	no	no	yes	no	no	no	no	no	yes	no	no	no	no	no	no	yes	no	no	no	no	no	no	no	no	no	no	no	no	no	no	no	no	no	no	no	no	no	no	no	no	no	no	no	no	no	no	no	no	no	no	no	no	no	no	no	no	partial	rpoB.3003287.NC_002952.590830_594382.3332	90.41	17.4	yes	no	no	no	no	no	no	no	no	no	no	no	no	no	no	no	no	no	no	no	no	no	no	no	yes	no	no	no	no	no	no	no	no	no	no	no	no	no	no	no	no	no	no	no	yes	no	no	no	no	no	no	no	no	no	no	no	no	no	no	no	no	no	no	no	no	no	no	no	no	no	no	no	no	no	no	no	no	no	no	no	no	no	no	no	no	no	no	no	no	no	yes	no	no	no	no	no	no	no	no	no	no	no	no	no	no	no	no	no	no	no	no	no	no	no	no	no	no	no	no	partial	rpoC.3003291.NC_002952.594518_598142.2053	90.05	3.4	no	no	no	no	no	no	no	no	no	no	no	no	no	no	no	no	no	no	no	no	no	no	no	no	no	no	no	no	no	no	no	no	no	no	no	no	no	no	no	no	no	no	no	no	no	no	no	no	no	no	no	no	no	no	no	no	no	no	no	no	no	no	no	no	no	no	no	no	no	no	no	no	no	no	no	no	no	no	no	no	no	no	no	no	no	no	no	no	no	no	no	no	no	no	no	no	no	no	no	no	no	no	no	no	no	no	no	no	no	no	no	no	no	no	no	no	no	no	no	no	no	no	no	no	no	no	no	no	no	no	no	no	no	no	no	no	no	no	no	no	no	no	no	no	no	no	no	no	no	no	no	no	no	no	no	no	NA	NA	NA	NA	NA	NA	NA	NA	NA	NA	NA	NA	NA	NA	NA	NA	NA	NA	NA	NA	NA	NA	NA	NA	no	no	NA	NA	NA	NA	NA	NA	NA	NA	NA	NA	NA	NA	NA	NA	NA	NA	NA	NA	NA	NA	NA	NA	NA	NA	NA	no	no	NA	NA	NA	NA	NA	no	no	NA	NA	NA	NA	NA	NA	NA	NA	NA	NA	NA	NA	NA	NA	NA	NA	NA	NA	NA	NA	NA	NA	NA	NA	NA	NA	NA	NA	NA	NA	NA	NA	NA	NA	NA	NA	NA	NA	NA	NA	NA	NA	NA	NA	NA	NA	NA	yes	yes	tet_K_.3000178.NC_013452.2917_4297.96	100	283.9	no	no	no	no	no	no	no	no	no	no	no	no	no	no	no	no	no	no	no	no	no	no	no	NA	NA	NA	NA	NA	no	no	NA	NA	NA	no	no	NA	NA	NA	NA	NA	NA	NA	NA	NA	NA	NA	NA	NA	NA	NA	NA	NA	NA	NA	NA	NA	NA	NA	NA	NA	NA	NA	NA	NA	NA	no	no	NA	NA	NA	NA	NA	NA	no	NA	NA	NA	NA	NA
15TB0734_S159	Staphylococcus epidermidis	15TB0734	Clinical sample	0.25	2	128	0.25	0.008	8	0.25	2	no	no	NA	NA	NA	NA	NA	NA	NA	NA	NA	NA	NA	NA	NA	NA	NA	NA	no	no	NA	NA	NA	NA	NA	no	no	NA	NA	NA	NA	NA	NA	NA	NA	NA	NA	NA	NA	NA	NA	NA	NA	NA	NA	NA	NA	no	no	NA	NA	NA	NA	NA	NA	NA	NA	NA	NA	NA	NA	NA	NA	NA	NA	NA	NA	NA	NA	no	no	NA	NA	NA	NA	NA	no	NA	NA	NA	NA	NA	NA	NA	NA	NA	NA	NA	NA	NA	NA	NA	NA	NA	NA	NA	NA	NA	NA	NA	NA	NA	NA	NA	NA	NA	NA	NA	NA	NA	NA	NA	NA	NA	NA	NA	NA	NA	NA	NA	NA	NA	NA	NA	NA	NA	NA	NA	NA	NA	NA	NA	NA	NA	NA	NA	NA	NA	NA	NA	NA	NA	NA	NA	NA	NA	NA	NA	NA	NA	NA	NA	NA	NA	NA	NA	NA	NA	NA	NA	NA	NA	NA	NA	NA	NA	NA	NA	NA	NA	NA	NA	NA	NA	NA	NA	NA	NA	NA	NA	NA	NA	NA	NA	NA	NA	NA	no	NA	NA	NA	NA	NA	no	no	NA	NA	NA	NA	NA	NA	NA	NA	NA	NA	NA	no	NA	NA	NA	NA	NA	no	no	NA	NA	NA	NA	NA	NA	NA	NA	NA	NA	NA	NA	NA	NA	NA	NA	NA	NA	NA	NA	NA	NA	NA	no	no	NA	NA	NA	no	NA	NA	NA	NA	NA	NA	NA	NA	no	no	NA	NA	NA	NA	NA	NA	NA	NA	NA	NA	NA	NA	NA	NA	NA	NA	NA	NA	NA	NA	NA	NA	NA	no	NA	NA	NA	NA	NA	NA	NA	NA	NA	NA	NA	NA	no	no	NA	NA	NA	NA	NA	NA	NA	no	NA	NA	NA	NA	NA	NA	NA	NA	NA	NA	NA	NA	NA	NA	NA	NA	NA	NA	NA	NA	NA	NA	NA	NA	NA	NA	NA	NA	NA	NA	NA	NA	NA	NA	NA	NA	NA	NA	NA	NA	NA	NA	NA	NA	NA	NA	NA	NA	NA	NA	NA	NA	NA	NA	NA	NA	NA	no	no	NA	NA	NA	NA	NA	NA	NA	NA	NA	NA	NA	NA	NA	NA	NA	no	NA	NA	NA	NA	NA	NA	NA	NA	NA	NA	NA	NA	NA	NA	NA	no	NA	NA	NA	NA	NA	NA	NA	NA	NA	NA	NA	NA	NA	NA	NA	NA	NA	NA	NA	NA	NA	NA	NA	NA	NA	NA	NA	NA	NA	NA	NA	NA	NA	NA	NA	NA	NA	NA	NA	NA	NA	NA	NA	NA	NA	NA	NA	NA	NA	NA	NA	NA	NA	no	NA	NA	NA	NA	NA	NA	NA	NA	NA	NA	NA	NA	NA	NA	NA	NA	NA	NA	NA	NA	NA	NA	NA	NA	NA	NA	NA	NA	NA	NA	NA	NA	NA	NA	NA	NA	NA	NA	NA	NA	NA	NA	NA	NA	NA	NA	NA	NA	NA	NA	NA	NA	NA	NA	NA	NA	NA	NA	NA	NA	NA	NA	NA	NA	NA	NA	NA	NA	NA	NA	NA	NA	NA	NA	NA	NA	NA	NA	NA	NA	NA	NA	NA	NA	NA	NA	NA	NA	NA	NA	NA	NA	NA	NA	NA	NA	NA	NA	NA	NA	NA	NA	NA	NA	NA	NA	NA	NA	NA	NA	NA	NA	NA	NA	NA	NA	NA	NA	NA	NA	NA	NA	NA	NA	NA	no	NA	NA	NA	NA	NA	NA	NA	NA	NA	NA	NA	NA	NA	NA	NA	NA	NA	NA	NA	NA	NA	NA	NA	NA	NA	NA	NA	NA	NA	NA	NA	NA	NA	NA	NA	NA	NA	no	no	NA	NA	NA	NA	NA	NA	yes_nonunique	yes	Staphylococcus_aureus_23S.3004058.NZ_CP009828.1.497113_500039.4128	98.22	799.2	yes	no	no	no	no	no	no	no	no	no	no	no	no	no	no	no	no	no	no	no	no	no	NA	no	NA	no	NA	no	NA	no	NA	no	NA	no	NA	no	NA	no	NA	no	NA	no	NA	no	NA	no	NA	no	NA	no	NA	no	NA	no	NA	no	NA	no	NA	no	NA	no	NA	no	NA	no	NA	no	NA	no	NA	no	NA	no	NA	no	NA	no	NA	no	NA	no	NA	no	NA	no	NA	no	NA	no	NA	no	NA	no	NA	no	NA	no	NA	no	NA	no	NA	no	NA	no	NA	no	NA	no	NA	no	NA	het	0	no	NA	no	NA	no	NA	no	NA	no	NA	no	NA	no	NA	no	NA	no	NA	no	NA	no	NA	no	NA	no	NA	no	NA	no	NA	no	NA	no	NA	no	NA	no	NA	no	NA	no	NA	no	NA	no	NA	no	NA	no	NA	no	NA	no	NA	no	NA	no	NA	yes	99.9	no	NA	no	NA	no	NA	no	NA	no	NA	yes	99.7	no	NA	no	NA	no	NA	no	NA	no	NA	yes	99.4	no	NA	no	NA	no	NA	no	NA	no	NA	no	NA	no	NA	no	NA	no	NA	no	NA	no	NA	no	NA	no	NA	no	NA	no	NA	no	NA	no	NA	no	NA	no	NA	no	NA	no	NA	no	NA	no	NA	no	NA	no	NA	no	NA	no	NA	no	NA	no	NA	no	NA	no	NA	no	NA	no	NA	no	NA	no	NA	no	NA	no	NA	no	NA	no	NA	no	NA	no	NA	no	NA	no	NA	no	NA	no	NA	no	NA	no	NA	no	NA	no	NA	no	NA	no	NA	no	NA	no	NA	no	NA	no	NA	no	NA	no	NA	no	NA	yes	99.5	no	NA	no	NA	no	NA	no	NA	no	NA	yes	99.3	no	NA	no	NA	no	NA	no	NA	no	NA	no	NA	no	NA	no	NA	no	NA	no	NA	no	NA	no	NA	het	0	no	NA	no	NA	no	NA	no	NA	no	NA	no	NA	no	NA	no	NA	no	NA	no	NA	no	NA	no	NA	no	NA	no	NA	no	NA	no	NA	no	NA	no	NA	yes	98.6	no	NA	yes	99.8	no	NA	yes	100	no	NA	no	NA	no	NA	no	NA	no	NA	no	NA	no	NA	no	NA	no	NA	no	NA	yes	97.6	no	NA	no	NA	no	NA	no	NA	no	NA	no	NA	no	NA	no	NA	no	NA	no	NA	no	NA	no	NA	no	NA	no	NA	yes	99.6	no	NA	no	NA	no	NA	no	NA	no	NA	no	NA	no	NA	no	NA	no	NA	no	NA	no	NA	no	NA	yes	99.3	no	NA	no	NA	no	NA	no	NA	no	NA	no	NA	yes	98.5	no	NA	no	NA	no	NA	no	NA	no	NA	no	NA	no	NA	no	NA	no	NA	no	NA	no	NA	no	NA	no	NA	no	NA	no	NA	no	NA	no	NA	no	NA	no	NA	no	NA	yes	99.4	no	NA	no	NA	no	NA	no	NA	no	NA	no	NA	no	NA	no	NA	yes	99.4	no	NA	no	NA	yes	96.8	no	NA	no	NA	no	NA	no	NA	no	NA	yes	97.3	no	NA	yes	99.6	no	NA	no	NA	no	NA	no	NA	no	NA	no	NA	no	NA	no	NA	no	NA	no	NA	no	NA	no	NA	no	NA	no	NA	no	NA	no	NA	no	NA	no	NA	no	NA	no	NA	no	NA	no	NA	no	NA	no	NA	no	NA	no	NA	no	NA	no	NA	no	NA	no	NA	no	NA	no	NA	no	NA	yes	98.3	no	NA	no	NA	no	NA	no	NA	yes	98.6	no	NA	no	NA	no	NA	no	NA	no	NA	no	NA	no	NA	no	NA	no	NA	no	NA	no	NA	no	NA	no	NA	yes	99.2	no	NA	no	NA	no	NA	no	NA	no	NA	no	NA	no	NA	no	NA	no	NA	no	NA	no	NA	no	NA	no	NA	no	NA	yes	99.5	no	NA	no	NA	no	NA	no	NA	no	NA	no	NA	no	NA	no	NA	no	NA	het	46.7	no	NA	no	NA	no	NA	no	NA	no	NA	no	NA	no	NA	no	NA	no	NA	no	NA	no	NA	no	NA	no	NA	no	NA	no	NA	no	NA	no	NA	no	NA	no	NA	no	NA	no	NA	no	NA	no	NA	no	NA	no	NA	no	NA	no	NA	no	NA	no	NA	no	NA	no	NA	no	NA	no	NA	no	NA	no	NA	no	NA	no	NA	no	NA	no	NA	no	NA	no	NA	yes	100	no	NA	no	NA	no	NA	no	NA	no	NA	no	NA	no	NA	no	NA	no	NA	no	NA	no	NA	no	NA	no	NA	no	NA	no	NA	no	NA	no	NA	no	NA	no	NA	no	NA	no	NA	no	NA	no	NA	no	NA	no	NA	no	NA	no	NA	no	NA	no	NA	no	NA	no	NA	no	NA	no	NA	no	NA	no	NA	no	NA	no	NA	no	NA	no	NA	no	NA	no	NA	no	NA	no	NA	no	NA	no	NA	no	NA	no	NA	no	NA	no	NA	no	NA	no	NA	no	NA	no	NA	no	NA	no	NA	no	NA	no	NA	no	NA	no	NA	no	NA	no	NA	no	NA	no	NA	no	NA	no	NA	no	NA	no	NA	no	NA	no	NA	no	NA	no	NA	no	NA	no	NA	no	NA	no	NA	no	NA	no	NA	no	NA	no	NA	no	NA	no	NA	no	NA	no	NA	no	NA	no	NA	no	NA	no	NA	no	NA	no	NA	no	NA	no	NA	no	NA	no	NA	no	NA	no	NA	no	NA	no	NA	no	NA	no	NA	no	NA	no	NA	no	NA	no	NA	no	NA	yes	96.4	no	NA	no	NA	no	NA	no	NA	no	NA	no	NA	no	NA	no	NA	no	NA	no	NA	no	NA	no	NA	no	NA	no	NA	no	NA	no	NA	no	NA	no	NA	no	NA	no	NA	no	NA	no	NA	no	NA	no	NA	no	NA	no	NA	no	NA	no	NA	no	NA	no	NA	no	NA	no	NA	no	NA	no	NA	no	NA	no	NA	no	NA	no	NA	no	NA	no	NA	no	NA	no	NA	no	NA	no	NA	no	NA	no	NA	no	NA	no	NA	no	NA	no	NA	no	NA	no	NA	no	NA	no	NA	no	NA	no	NA	no	NA	no	NA	no	NA	no	NA	no	NA	no	NA	no	NA	no	NA	no	NA	no	NA	no	NA	no	NA	no	NA	no	NA	yes	97.2	no	NA	no	NA	no	NA	no	NA	no	NA	no	NA	no	NA	no	NA	no	NA	no	NA	no	NA	no	NA	no	NA	no	NA	no	NA	no	NA	no	NA	no	NA	no	NA	no	NA	no	NA	no	NA	no	NA	no	NA	no	NA	no	NA	no	NA	no	NA	no	NA	no	NA	no	NA	no	NA	yes	100	no	NA	no	NA	no	NA	no	NA	no	NA	no	NA	no	NA	no	NA	no	NA	no	NA	no	NA	no	NA	no	NA	no	NA	no	NA	no	NA	no	NA	no	NA	no	NA	no	NA	no	NA	no	NA	no	NA	no	NA	no	NA	no	NA	no	NA	no	NA	no	NA	no	NA	no	NA	no	NA	no	NA	no	NA	no	NA	no	NA	no	NA	no	NA	no	NA	no	NA	no	NA	no	NA	no	NA	no	NA	no	NA	no	NA	no	NA	no	NA	no	NA	no	NA	no	NA	no	NA	no	NA	no	NA	yes	99.2	no	NA	no	NA	no	NA	no	NA	no	NA	no	NA	no	NA	no	NA	no	NA	no	NA	no	NA	no	NA	no	NA	no	NA	no	NA	no	NA	no	NA	no	NA	no	NA	no	NA	no	NA	no	NA	no	NA	no	NA	no	NA	no	NA	yes	99.4	no	NA	yes	99.2	no	NA	no	NA	no	NA	no	NA	no	NA	no	NA	no	NA	no	NA	no	NA	no	NA	no	NA	no	NA	yes	99.8	no	NA	no	NA	no	NA	no	NA	no	NA	no	NA	no	NA	no	NA	no	NA	no	NA	no	NA	no	NA	no	NA	no	NA	no	NA	no	NA	het	1.5	no	NA	no	NA	no	NA	no	NA	no	NA	no	NA	no	NA	no	NA	no	NA	no	NA	no	NA	no	NA	no	NA	no	NA	no	NA	no	NA	no	NA	no	NA	no	NA	no	NA	no	NA	no	NA	no	NA	no	NA	no	NA	no	NA	no	NA	no	NA	no	NA	no	NA	no	NA	no	NA	no	NA	no	NA	no	NA	no	NA	no	NA	no	NA	yes	99	no	NA	no	NA	no	NA	no	NA	yes	99.2	no	NA	no	NA	no	NA	no	NA	no	NA	no	NA	no	NA	yes	99.9	no	NA	no	NA	no	NA	no	NA	no	NA	no	NA	no	NA	no	NA	no	NA	no	NA	no	NA	no	NA	no	NA	no	NA	no	NA	no	NA	no	NA	no	NA	no	NA	no	NA	no	NA	no	NA	no	NA	no	NA	no	NA	no	NA	no	NA	no	NA	no	NA	no	NA	no	NA	no	NA	no	NA	no	NA	no	NA	no	NA	no	NA	no	NA	no	NA	no	NA	no	NA	no	NA	no	NA	no	NA	no	NA	no	NA	no	NA	no	NA	yes	98.7	no	NA	no	NA	no	NA	yes	99.2	no	NA	no	NA	no	NA	no	NA	yes	99.3	no	NA	no	NA	no	NA	no	NA	no	NA	no	NA	no	NA	no	NA	het	0.3	no	NA	no	NA	no	NA	no	NA	no	NA	no	NA	no	NA	no	NA	no	NA	no	NA	no	NA	no	NA	no	NA	no	NA	no	NA	no	NA	no	NA	no	NA	no	NA	no	NA	no	NA	no	NA	no	NA	no	NA	no	NA	no	NA	no	NA	no	NA	no	NA	no	NA	no	NA	no	NA	no	NA	no	NA	no	NA	no	NA	no	NA	no	NA	no	NA	no	NA	no	NA	no	NA	no	NA	yes	99.3	no	NA	no	NA	no	NA	no	NA	no	NA	yes	99.9	no	NA	yes	98.6	no	NA	no	NA	no	NA	no	NA	no	NA	no	NA	no	NA	no	NA	no	NA	no	NA	no	NA	no	NA	no	NA	no	NA	no	NA	no	NA	no	NA	no	NA	no	NA	het	0.3	no	NA	no	NA	no	NA	no	NA	no	NA	no	NA	no	NA	no	NA	no	NA	yes	99.3	no	NA	no	NA	no	NA	no	NA	no	NA	no	NA	no	NA	no	NA	no	NA	no	NA	no	NA	no	NA	no	NA	no	NA	yes	99.4	no	NA	no	NA	no	NA	no	NA	no	NA	no	NA	no	NA	no	NA	no	NA	no	NA	no	NA	no	NA	no	NA	yes	99.6	no	NA	no	NA	no	NA	no	NA	no	NA	no	NA	het	34.3	no	NA	no	NA	no	NA	no	NA	no	NA	no	NA	no	NA	no	NA	no	NA	no	NA	no	NA	no	NA	no	NA	no	NA	no	NA	no	NA	no	NA	no	NA	no	NA	no	NA	no	NA	no	NA	no	NA	no	NA	no	NA	no	NA	yes	98.9	yes	99.7	no	NA	no	NA	no	NA	no	NA	no	NA	no	NA	no	NA	no	NA	no	NA	no	NA	no	NA	no	NA	no	NA	no	NA	no	NA	no	NA	no	NA	no	NA	no	NA	no	NA	no	NA	no	NA	no	NA	no	NA	no	NA	no	NA	no	NA	no	NA	no	NA	no	NA	no	NA	no	NA	no	NA	no	NA	no	NA	no	NA	no	NA	no	NA	no	NA	no	NA	no	NA	yes	100	no	NA	no	NA	no	no	no	no	no	no	no	no	no	no	no	no	no	no	no	no	no	no	no	no	no	no	no	no	no	no	no	no	no	no	no	no	no	no	no	no	no	no	no	no	no	no	no	no	no	no	no	no	no	no	no	no	no	no	no	no	no	no	no	no	yes	no	no	no	no	no	no	no	no	no	no	no	no	no	no	no	no	no	no	no	no	no	no	no	no	no	no	no	no	no	no	no	no	no	no	no	no	no	no	no	no	no	no	no	no	no	no	no	no	no	no	no	no	no	NA	NA	NA	NA	NA	NA	NA	NA	NA	NA	NA	NA	NA	NA	NA	NA	NA	NA	NA	NA	NA	NA	NA	NA	NA	NA	NA	NA	NA	NA	NA	NA	NA	NA	NA	NA	NA	NA	NA	NA	NA	NA	NA	NA	NA	NA	NA	NA	NA	NA	NA	NA	NA	NA	NA	NA	NA	NA	NA	NA	NA	NA	NA	NA	NA	NA	NA	NA	NA	NA	NA	NA	NA	NA	NA	NA	NA	NA	NA	NA	NA	NA	NA	NA	NA	NA	NA	NA	NA	NA	NA	NA	NA	NA	NA	NA	NA	NA	NA	NA	NA	NA	NA	NA	NA	NA	NA	NA	NA	NA	NA	NA	NA	NA	NA	NA	NA	NA	NA	NA	NA	NA	NA	NA	NA	NA	NA	NA	NA	NA	NA	NA	NA	NA	NA	NA	NA	NA	NA	NA	NA	NA	NA	NA	NA	NA	NA	NA	NA	NA	NA	NA	NA	NA	NA	NA	NA	NA	NA	NA	NA	NA	NA	NA	NA	NA	NA	NA	NA	NA	NA	NA	NA	NA	NA	NA	NA	NA	NA	NA	NA	NA	NA	NA	NA	NA	NA	NA	NA	NA	NA	NA	NA	NA	NA	NA	NA	NA	NA	NA	NA	NA	NA	NA	NA	NA	NA	NA	NA	NA	NA	NA	NA	NA	NA	NA	NA	NA	NA	NA	NA	NA	NA	NA	NA	NA	NA	NA	NA	NA	NA	NA	NA	NA	NA	NA	NA	NA	NA	NA	NA	NA	NA	NA	NA	NA	NA	NA	NA	NA	NA	NA	NA	NA	NA	NA	NA	NA	NA	NA	NA	NA	NA	NA	NA	NA	NA	NA	NA	NA	NA	NA	NA	NA	NA	NA	NA	NA	NA	NA	NA	NA	NA	NA	NA	NA	NA	NA	NA	NA	NA	NA	NA	NA	NA	NA	NA	NA	NA	NA	NA	NA	NA	NA	NA	NA	NA	NA	NA	NA	NA	NA	NA	NA	NA	NA	NA	NA	NA	NA	NA	NA	NA	NA	NA	NA	NA	NA	NA	NA	NA	NA	NA	NA	NA	NA	NA	NA	NA	NA	NA	NA	NA	NA	NA	NA	NA	NA	NA	NA	NA	NA	NA	NA	NA	NA	NA	NA	NA	NA	NA	NA	NA	NA	NA	NA	NA	NA	NA	NA	NA	NA	NA	NA	NA	NA	NA	NA	NA	NA	NA	NA	NA	NA	NA	NA	NA	NA	NA	NA	NA	NA	NA	NA	NA	NA	NA	NA	NA	NA	NA	NA	NA	NA	NA	NA	NA	NA	NA	NA	NA	NA	NA	NA	NA	NA	NA	NA	NA	NA	NA	NA	NA	NA	NA	NA	NA	NA	NA	NA	NA	NA	NA	NA	NA	NA	NA	NA	NA	NA	NA	NA	NA	NA	NA	NA	NA	NA	NA	NA	NA	NA	NA	NA	NA	NA	NA	NA	NA	NA	NA	NA	NA	NA	NA	NA	NA	NA	NA	NA	NA	NA	NA	NA	NA	NA	NA	NA	NA	NA	NA	NA	NA	NA	NA	NA	NA	NA	NA	NA	NA	NA	NA	NA	NA	NA	NA	NA	NA	NA	NA	NA	NA	NA	NA	NA	NA	NA	NA	NA	NA	NA	NA	NA	NA	NA	NA	NA	NA	NA	NA	NA	NA	NA	NA	NA	NA	NA	NA	NA	NA	NA	NA	NA	NA	NA	NA	NA	NA	NA	NA	NA	NA	NA	NA	NA	NA	NA	NA	NA	NA	NA	NA	NA	NA	NA	NA	NA	NA	NA	NA	NA	NA	NA	NA	NA	NA	NA	NA	NA	NA	NA	NA	NA	NA	NA	NA	NA	NA	NA	NA	NA	NA	NA	NA	NA	NA	NA	NA	NA	NA	NA	NA	NA	NA	NA	NA	NA	NA	NA	NA	NA	NA	NA	NA	NA	NA	NA	NA	NA	NA	NA	NA	NA	NA	NA	NA	NA	NA	NA	NA	NA	NA	NA	NA	NA	NA	NA	NA	NA	NA	NA	NA	NA	NA	NA	NA	NA	NA	NA	NA	NA	NA	NA	NA	NA	NA	NA	NA	NA	NA	NA	NA	NA	NA	NA	NA	NA	NA	NA	NA	NA	NA	NA	NA	NA	NA	NA	NA	NA	NA	NA	NA	NA	NA	NA	NA	NA	NA	NA	NA	NA	NA	NA	NA	NA	NA	NA	NA	NA	NA	NA	NA	NA	NA	NA	NA	NA	NA	NA	NA	NA	NA	NA	NA	NA	NA	NA	NA	NA	NA	NA	NA	NA	NA	NA	NA	NA	NA	NA	NA	NA	NA	NA	NA	NA	NA	NA	NA	NA	NA	NA	NA	NA	NA	NA	NA	NA	NA	NA	NA	NA	NA	NA	NA	NA	NA	NA	NA	NA	NA	NA	NA	NA	NA	NA	NA	NA	NA	NA	NA	NA	NA	NA	NA	NA	NA	NA	NA	NA	NA	NA	NA	NA	NA	NA	NA	NA	NA	NA	NA	NA	NA	NA	NA	NA	NA	NA	NA	NA	NA	NA	NA	NA	NA	NA	NA	NA	NA	NA	NA	NA	NA	NA	NA	NA	NA	NA	NA	NA	NA	NA	NA	NA	NA	NA	NA	NA	NA	NA	NA	NA	NA	NA	NA	NA	NA	NA	NA	NA	NA	NA	NA	NA	NA	NA	NA	NA	NA	NA	NA	NA	NA	NA	NA	NA	NA	NA	NA	NA	NA	NA	NA	NA	NA	NA	NA	NA	NA	NA	NA	NA	NA	NA	NA	NA	NA	NA	NA	NA	NA	NA	NA	NA	NA	NA	NA	NA	NA	NA	NA	NA	NA	NA	NA	NA	NA	NA	NA	NA	NA	NA	NA	NA	NA	NA	NA	NA	NA	NA	NA	NA	NA	NA	NA	NA	NA	NA	NA	NA	NA	NA	NA	NA	NA	NA	NA	NA	NA	NA	NA	NA	NA	NA	NA	NA	NA	NA	NA	NA	NA	NA	NA	NA	NA	NA	NA	NA	NA	NA	NA	NA	NA	NA	NA	NA	NA	NA	NA	NA	NA	NA	NA	NA	NA	NA	NA	NA	NA	NA	NA	NA	NA	NA	NA	NA	NA	NA	NA	NA	NA	NA	NA	NA	NA	NA	NA	NA	NA	NA	NA	NA	NA	NA	NA	NA	NA	NA	NA	NA	NA	NA	NA	NA	NA	NA	NA	NA	NA	NA	NA	NA	NA	NA	NA	NA	NA	NA	NA	NA	NA	NA	NA	NA	NA	NA	NA	NA	NA	NA	NA	NA	NA	NA	NA	NA	NA	NA	NA	NA	NA	NA	NA	NA	NA	NA	NA	NA	NA	NA	NA	NA	NA	NA	NA	NA	NA	NA	NA	NA	NA	NA	NA	NA	NA	NA	NA	NA	NA	NA	NA	NA	NA	NA	NA	NA	NA	NA	NA	NA	NA	NA	NA	NA	NA	NA	NA	NA	NA	NA	NA	NA	NA	NA	NA	NA	NA	NA	NA	NA	NA	NA	NA	NA	NA	NA	NA	NA	NA	NA	NA	NA	NA	NA	NA	NA	NA	NA	NA	NA	NA	NA	NA	NA	NA	NA	NA	NA	NA	NA	NA	NA	NA	NA	NA	NA	NA	NA	NA	NA	no	no	NA	NA	NA	NA	NA	NA	NA	NA	NA	NA	NA	NA	NA	NA	NA	NA	NA	NA	NA	NA	NA	NA	NA	NA	NA	NA	NA	NA	NA	NA	NA	NA	NA	NA	NA	NA	NA	NA	NA	NA	NA	NA	NA	NA	NA	NA	NA	NA	NA	NA	NA	NA	NA	NA	NA	NA	NA	NA	NA	NA	NA	NA	NA	NA	NA	yes	yes	dfrC.3002865.AE015929.1.1128933_1129419.4707	96.91	48.3	yes	no	no	no	no	no	no	no	no	yes	no	no	no	no	no	no	no	no	no	no	NA	NA	NA	NA	NA	NA	NA	no	no	NA	NA	NA	NA	NA	NA	NA	NA	NA	NA	NA	NA	NA	NA	NA	NA	NA	NA	NA	NA	NA	NA	no	NA	NA	NA	NA	NA	NA	NA	NA	NA	no	no	NA	NA	NA	NA	NA	yes	no	fusA.3003735.BX571856.599702_601784.3510	90.73	40.9	no	yes	no	no	no	no	no	yes	no	yes	no	yes	no	no	no	no	yes	no	no	no	no	yes	no	no	no	no	yes	no	no	no	yes	yes	no	no	yes	no	no	yes	no	no	yes	no	no	no	no	no	yes	no	no	yes	no	no	no	no	no	no	no	no	yes	no	no	no	no	no	yes	no	no	no	no	no	no	no	no	yes	no	no	no	no	no	no	no	no	no	no	no	no	no	no	no	no	yes	no	no	no	no	no	no	no	no	no	no	no	no	no	no	no	no	no	no	no	no	no	yes	no	no	no	yes	no	no	no	no	no	no	yes	no	no	yes	no	no	no	no	no	no	yes	no	no	no	no	no	no	no	no	no	no	no	no	no	no	no	no	no	no	no	no	no	no	no	yes	no	no	no	yes	no	yes	no	no	no	no	yes	no	no	no	no	no	no	no	no	yes	no	no	yes	no	no	yes	yes	no	no	yes	no	no	no	yes	yes	no	no	no	no	no	no	no	no	no	no	no	no	no	no	no	no	no	no	no	no	no	yes	no	no	no	NA	NA	NA	NA	NA	NA	NA	NA	NA	NA	NA	NA	NA	NA	NA	NA	NA	NA	NA	NA	NA	NA	NA	NA	NA	NA	no	no	NA	NA	NA	NA	NA	NA	NA	NA	partial	fusE.3003737.CP002114.2.2306994_2307531.4642	91.94	23.3	yes	no	no	no	no	no	no	no	no	no	no	no	no	no	yes	no	yes	no	no	no	no	no	no	no	no	no	yes	yes	no	no	no	yes	no	no	no	no	yes	no	no	no	no	no	yes	no	yes	no	no	NA	NA	NA	NA	NA	NA	no	NA	NA	NA	NA	NA	NA	NA	NA	NA	NA	NA	NA	NA	NA	NA	NA	no	NA	NA	NA	no	NA	NA	NA	no	NA	NA	NA	no	no	NA	NA	NA	NA	NA	NA	NA	NA	NA	NA	NA	NA	NA	NA	NA	no	no	NA	NA	NA	no	no	NA	NA	NA	NA	NA	NA	NA	NA	NA	no	no	NA	NA	NA	NA	NA	NA	NA	NA	NA	NA	NA	NA	NA	NA	NA	NA	NA	NA	NA	NA	NA	NA	NA	NA	NA	NA	NA	NA	NA	NA	NA	no	no	NA	NA	NA	NA	NA	NA	NA	NA	NA	NA	NA	NA	NA	NA	NA	NA	NA	NA	NA	NA	NA	NA	NA	NA	NA	NA	NA	NA	NA	NA	NA	NA	NA	NA	no	no	NA	NA	NA	no	no	NA	NA	NA	NA	NA	NA	NA	NA	NA	NA	NA	NA	NA	no	NA	NA	NA	NA	NA	no	no	NA	NA	NA	NA	NA	NA	NA	NA	NA	NA	NA	NA	NA	NA	NA	NA	NA	NA	NA	NA	NA	NA	NA	NA	NA	NA	NA	NA	NA	NA	NA	NA	NA	NA	NA	NA	NA	NA	NA	NA	NA	NA	NA	NA	NA	NA	NA	NA	NA	yes	yes	msrA.3000251.NC_022598.1.14791_16258.4185	100	98.3	no	no	no	no	no	no	no	no	no	no	no	no	no	no	no	no	no	no	no	no	no	no	NA	NA	NA	NA	NA	NA	NA	NA	NA	NA	NA	NA	NA	NA	NA	NA	yes	yes	norA.3000391.AY566250.391_1555.268	97.59	55.3	yes	no	no	no	no	no	yes	no	no	no	no	no	yes	no	no	no	no	no	no	no	no	no	no	no	no	yes	yes	no	partial	parE.3003315.NC_002952.1417762_1419760.2101	91.07	6.7	yes	no	yes	no	no	no	NA	NA	NA	NA	NA	NA	NA	NA	NA	NA	NA	NA	NA	NA	NA	NA	NA	NA	NA	NA	NA	NA	NA	NA	NA	NA	NA	NA	NA	NA	NA	NA	NA	NA	NA	NA	NA	NA	NA	NA	NA	NA	NA	NA	NA	NA	NA	NA	NA	NA	NA	NA	NA	NA	NA	NA	NA	NA	NA	NA	NA	NA	partial	rpoB.3003287.NC_002952.590830_594382.3332	90.42	8.3	yes	no	yes	no	no	no	no	no	no	no	yes	no	no	no	no	no	no	no	no	no	no	no	no	no	yes	no	no	no	no	no	no	no	no	no	no	no	no	no	no	no	no	no	no	no	yes	no	no	no	no	no	no	no	no	no	no	no	no	no	no	no	no	no	no	no	no	no	no	yes	no	no	no	no	no	no	no	no	no	no	no	no	no	yes	no	no	no	no	no	no	no	no	yes	no	no	no	no	no	no	no	yes	no	no	no	no	no	no	no	no	yes	yes	no	no	no	no	no	no	no	no	no	no	partial	rpoC.3003291.NC_002952.594518_598142.2053	90.33	22.4	yes	no	no	no	no	no	no	no	no	no	no	no	no	no	no	no	no	no	no	no	no	no	no	no	no	no	no	no	no	no	no	no	no	no	no	yes	no	no	no	no	no	no	no	no	no	no	no	no	no	no	no	no	no	no	no	no	no	no	no	no	no	no	no	no	no	no	no	no	no	no	no	no	no	no	no	no	no	no	no	no	no	no	no	no	no	no	no	no	no	no	no	no	no	no	no	no	no	no	no	no	no	no	no	no	no	no	no	no	no	no	no	no	no	no	no	no	no	no	no	no	no	no	no	no	no	no	no	no	no	no	no	no	no	no	no	no	no	no	no	no	no	no	no	no	no	no	no	no	no	no	no	no	no	no	no	no	NA	NA	NA	NA	NA	NA	NA	NA	NA	NA	NA	NA	NA	NA	NA	NA	NA	NA	NA	NA	NA	NA	NA	NA	no	no	NA	NA	NA	NA	NA	NA	NA	NA	NA	NA	NA	NA	NA	NA	NA	NA	NA	NA	NA	NA	NA	NA	NA	NA	NA	no	no	NA	NA	NA	NA	NA	no	no	NA	NA	NA	NA	NA	NA	NA	NA	NA	NA	NA	NA	NA	NA	NA	NA	NA	NA	NA	NA	NA	NA	NA	NA	NA	NA	NA	NA	NA	NA	NA	NA	NA	NA	NA	NA	NA	NA	NA	NA	NA	NA	NA	NA	NA	NA	NA	no	no	NA	NA	NA	NA	NA	NA	NA	NA	NA	NA	NA	NA	NA	NA	NA	NA	NA	NA	NA	NA	NA	NA	NA	NA	no	no	NA	NA	NA	NA	NA	no	no	NA	NA	NA	no	no	NA	NA	NA	NA	NA	NA	NA	NA	NA	NA	NA	NA	NA	NA	NA	NA	NA	NA	NA	NA	NA	NA	NA	NA	NA	NA	NA	NA	NA	NA	no	no	NA	NA	NA	NA	NA	NA	no	NA	NA	NA	NA	NA
15TB0735_S161	Staphylococcus capitis	15TB0735	Clinical sample	1	2	1	0.125	0.016	0.5	0.25	1	no	no	NA	NA	NA	NA	NA	NA	NA	NA	NA	NA	NA	NA	NA	NA	NA	NA	no	no	NA	NA	NA	NA	NA	no	no	NA	NA	NA	NA	NA	NA	NA	NA	NA	NA	NA	NA	NA	NA	NA	NA	NA	NA	NA	NA	no	no	NA	NA	NA	NA	NA	NA	NA	NA	NA	NA	NA	NA	NA	NA	NA	NA	NA	NA	NA	NA	no	no	NA	NA	NA	NA	NA	no	NA	NA	NA	NA	NA	NA	NA	NA	NA	NA	NA	NA	NA	NA	NA	NA	NA	NA	NA	NA	NA	NA	NA	NA	NA	NA	NA	NA	NA	NA	NA	NA	NA	NA	NA	NA	NA	NA	NA	NA	NA	NA	NA	NA	NA	NA	NA	NA	NA	NA	NA	NA	NA	NA	NA	NA	NA	NA	NA	NA	NA	NA	NA	NA	NA	NA	NA	NA	NA	NA	NA	NA	NA	NA	NA	NA	NA	NA	NA	NA	NA	NA	NA	NA	NA	NA	NA	NA	NA	NA	NA	NA	NA	NA	NA	NA	NA	NA	NA	NA	NA	NA	NA	NA	NA	NA	NA	NA	NA	NA	no	NA	NA	NA	NA	NA	no	no	NA	NA	NA	NA	NA	NA	NA	NA	NA	NA	NA	no	NA	NA	NA	NA	NA	no	no	NA	NA	NA	NA	NA	NA	NA	NA	NA	NA	NA	NA	NA	NA	NA	NA	NA	NA	NA	NA	NA	NA	NA	no	no	NA	NA	NA	no	NA	NA	NA	NA	NA	NA	NA	NA	no	no	NA	NA	NA	NA	NA	NA	NA	NA	NA	NA	NA	NA	NA	NA	NA	NA	NA	NA	NA	NA	NA	NA	NA	no	NA	NA	NA	NA	NA	NA	NA	NA	NA	NA	NA	NA	no	no	NA	NA	NA	NA	NA	NA	NA	partial	Helicobacter_pylori_16S.3003510.CP003904.1.1511156_1512657.4114	90.78	28.3	yes	no	NA	no	NA	no	NA	yes	97.7	yes	97.7	no	NA	no	NA	yes	100	yes	100	no	NA	yes	100	no	NA	no	NA	no	NA	yes	100	no	NA	yes	100	no	NA	no	NA	no	NA	yes	93.8	no	NA	no	NA	yes	100	no	no	no	no	no	no	no	NA	NA	NA	NA	NA	NA	NA	NA	NA	NA	NA	NA	NA	NA	NA	no	NA	NA	NA	NA	NA	NA	NA	NA	NA	NA	NA	NA	NA	NA	NA	no	NA	NA	NA	NA	NA	NA	NA	NA	NA	NA	NA	NA	NA	NA	NA	NA	NA	NA	NA	NA	NA	NA	NA	NA	NA	NA	NA	NA	NA	NA	NA	NA	NA	NA	NA	NA	NA	NA	NA	NA	NA	NA	NA	NA	NA	NA	NA	NA	NA	NA	NA	NA	NA	no	NA	NA	NA	NA	NA	NA	NA	NA	NA	NA	NA	NA	NA	NA	NA	NA	NA	NA	NA	NA	NA	NA	NA	NA	NA	NA	NA	NA	NA	NA	NA	NA	NA	NA	NA	NA	NA	NA	NA	NA	NA	NA	NA	NA	NA	NA	NA	NA	NA	NA	NA	NA	NA	NA	NA	NA	NA	NA	NA	NA	NA	NA	NA	NA	NA	NA	NA	NA	NA	NA	NA	NA	NA	NA	NA	NA	NA	NA	NA	NA	NA	NA	NA	NA	NA	NA	NA	NA	NA	NA	NA	NA	NA	NA	NA	NA	NA	NA	NA	NA	NA	NA	NA	NA	NA	NA	NA	NA	NA	NA	NA	NA	NA	NA	NA	NA	NA	NA	NA	NA	NA	NA	NA	NA	NA	no	NA	NA	NA	NA	NA	NA	NA	NA	NA	NA	NA	NA	NA	NA	NA	NA	NA	NA	NA	NA	NA	NA	NA	NA	NA	NA	NA	NA	NA	NA	NA	NA	NA	NA	NA	NA	NA	no	no	NA	NA	NA	NA	NA	NA	yes_nonunique	yes	Staphylococcus_aureus_23S.3004058.NZ_CP009828.1.497113_500039.4128	98.02	432	yes	no	no	no	no	no	no	no	no	no	no	no	no	no	no	no	no	no	no	no	no	no	NA	no	NA	no	NA	no	NA	no	NA	no	NA	no	NA	no	NA	no	NA	no	NA	no	NA	no	NA	no	NA	no	NA	no	NA	no	NA	no	NA	het	12.8	no	NA	no	NA	no	NA	no	NA	no	NA	no	NA	no	NA	no	NA	no	NA	no	NA	no	NA	no	NA	no	NA	no	NA	no	NA	no	NA	no	NA	no	NA	no	NA	no	NA	no	NA	no	NA	no	NA	no	NA	no	NA	no	NA	no	NA	no	NA	no	NA	no	NA	no	NA	no	NA	no	NA	no	NA	no	NA	no	NA	no	NA	no	NA	no	NA	no	NA	no	NA	yes	98	no	NA	no	NA	no	NA	no	NA	no	NA	no	NA	no	NA	no	NA	no	NA	no	NA	no	NA	no	NA	no	NA	no	NA	no	NA	no	NA	no	NA	no	NA	no	NA	no	NA	no	NA	no	NA	yes	99.5	no	NA	no	NA	no	NA	no	NA	no	NA	yes	99.1	no	NA	no	NA	no	NA	no	NA	no	NA	no	NA	no	NA	no	NA	no	NA	no	NA	no	NA	no	NA	no	NA	no	NA	no	NA	no	NA	no	NA	no	NA	no	NA	yes	98	no	NA	no	NA	no	NA	no	NA	no	NA	no	NA	no	NA	no	NA	no	NA	no	NA	no	NA	no	NA	no	NA	no	NA	no	NA	no	NA	no	NA	no	NA	no	NA	no	NA	no	NA	no	NA	no	NA	no	NA	no	NA	no	NA	no	NA	no	NA	no	NA	no	NA	no	NA	no	NA	no	NA	no	NA	no	NA	no	NA	no	NA	no	NA	yes	100	no	NA	no	NA	no	NA	no	NA	no	NA	yes	99.1	no	NA	no	NA	no	NA	no	NA	no	NA	no	NA	no	NA	no	NA	no	NA	no	NA	no	NA	no	NA	no	NA	no	NA	no	NA	no	NA	no	NA	no	NA	no	NA	no	NA	no	NA	no	NA	no	NA	no	NA	no	NA	no	NA	no	NA	no	NA	no	NA	no	NA	no	NA	yes	97.6	no	NA	yes	100	no	NA	yes	99.3	no	NA	no	NA	no	NA	no	NA	no	NA	no	NA	no	NA	no	NA	no	NA	no	NA	yes	99.7	no	NA	het	0.3	no	NA	no	NA	no	NA	no	NA	no	NA	no	NA	no	NA	no	NA	no	NA	no	NA	no	NA	no	NA	yes	99.7	no	NA	no	NA	no	NA	no	NA	no	NA	no	NA	no	NA	no	NA	no	NA	no	NA	no	NA	no	NA	yes	99.3	no	NA	no	NA	no	NA	no	NA	no	NA	no	NA	no	NA	no	NA	no	NA	no	NA	no	NA	no	NA	no	NA	no	NA	no	NA	no	NA	no	NA	no	NA	no	NA	no	NA	no	NA	no	NA	no	NA	no	NA	no	NA	no	NA	no	NA	yes	98.3	no	NA	no	NA	no	NA	no	NA	no	NA	no	NA	no	NA	no	NA	yes	100	no	NA	no	NA	yes	96.9	no	NA	no	NA	no	NA	no	NA	no	NA	yes	97.5	no	NA	yes	98.9	no	NA	no	NA	no	NA	no	NA	no	NA	no	NA	no	NA	no	NA	no	NA	no	NA	no	NA	no	NA	no	NA	no	NA	no	NA	no	NA	no	NA	no	NA	no	NA	no	NA	no	NA	no	NA	no	NA	no	NA	no	NA	no	NA	no	NA	no	NA	no	NA	no	NA	no	NA	no	NA	no	NA	yes	98	no	NA	no	NA	no	NA	no	NA	yes	99	no	NA	no	NA	no	NA	no	NA	no	NA	no	NA	no	NA	no	NA	no	NA	no	NA	no	NA	no	NA	no	NA	yes	99.5	no	NA	no	NA	no	NA	het	0.7	no	NA	no	NA	no	NA	no	NA	no	NA	no	NA	no	NA	no	NA	no	NA	no	NA	yes	99.6	no	NA	no	NA	no	NA	no	NA	no	NA	no	NA	no	NA	no	NA	yes	99.5	no	NA	no	NA	no	NA	no	NA	no	NA	no	NA	no	NA	no	NA	no	NA	no	NA	no	NA	no	NA	no	NA	no	NA	no	NA	no	NA	no	NA	no	NA	no	NA	no	NA	no	NA	no	NA	no	NA	no	NA	no	NA	no	NA	no	NA	no	NA	no	NA	no	NA	no	NA	no	NA	no	NA	no	NA	no	NA	no	NA	no	NA	no	NA	no	NA	no	NA	no	NA	no	NA	yes	100	no	NA	no	NA	no	NA	no	NA	no	NA	no	NA	no	NA	no	NA	no	NA	no	NA	no	NA	no	NA	no	NA	no	NA	no	NA	no	NA	no	NA	no	NA	no	NA	yes	99.4	no	NA	no	NA	no	NA	no	NA	no	NA	no	NA	no	NA	no	NA	no	NA	no	NA	no	NA	no	NA	no	NA	no	NA	no	NA	no	NA	no	NA	no	NA	no	NA	no	NA	no	NA	no	NA	no	NA	no	NA	no	NA	no	NA	no	NA	no	NA	no	NA	no	NA	no	NA	no	NA	no	NA	no	NA	no	NA	no	NA	no	NA	no	NA	no	NA	no	NA	no	NA	no	NA	no	NA	no	NA	no	NA	no	NA	no	NA	no	NA	no	NA	no	NA	no	NA	no	NA	no	NA	no	NA	no	NA	no	NA	no	NA	no	NA	no	NA	no	NA	no	NA	yes	98.3	no	NA	no	NA	no	NA	no	NA	no	NA	no	NA	no	NA	no	NA	no	NA	no	NA	no	NA	no	NA	no	NA	no	NA	no	NA	no	NA	no	NA	no	NA	no	NA	no	NA	no	NA	no	NA	yes	96.4	no	NA	no	NA	no	NA	no	NA	no	NA	no	NA	no	NA	no	NA	no	NA	no	NA	no	NA	no	NA	no	NA	no	NA	no	NA	no	NA	no	NA	no	NA	no	NA	no	NA	no	NA	no	NA	no	NA	no	NA	no	NA	no	NA	no	NA	no	NA	no	NA	no	NA	no	NA	no	NA	no	NA	no	NA	no	NA	no	NA	no	NA	no	NA	no	NA	no	NA	no	NA	no	NA	no	NA	no	NA	no	NA	no	NA	no	NA	no	NA	no	NA	no	NA	no	NA	no	NA	no	NA	no	NA	no	NA	no	NA	no	NA	no	NA	no	NA	no	NA	no	NA	no	NA	no	NA	no	NA	no	NA	no	NA	no	NA	no	NA	no	NA	no	NA	yes	97	no	NA	no	NA	no	NA	no	NA	no	NA	yes	99.1	no	NA	no	NA	no	NA	no	NA	no	NA	no	NA	no	NA	no	NA	no	NA	no	NA	no	NA	no	NA	no	NA	no	NA	no	NA	het	0.2	no	NA	no	NA	no	NA	no	NA	no	NA	no	NA	no	NA	no	NA	no	NA	no	NA	yes	99.6	no	NA	no	NA	no	NA	no	NA	no	NA	no	NA	no	NA	no	NA	no	NA	no	NA	no	NA	no	NA	no	NA	no	NA	no	NA	no	NA	no	NA	no	NA	no	NA	no	NA	no	NA	no	NA	no	NA	no	NA	no	NA	no	NA	no	NA	no	NA	no	NA	no	NA	no	NA	no	NA	no	NA	no	NA	no	NA	no	NA	no	NA	no	NA	no	NA	het	14	no	NA	no	NA	no	NA	no	NA	no	NA	no	NA	no	NA	no	NA	no	NA	no	NA	no	NA	no	NA	no	NA	no	NA	yes	99.8	no	NA	no	NA	no	NA	no	NA	no	NA	no	NA	no	NA	no	NA	no	NA	no	NA	no	NA	no	NA	no	NA	no	NA	no	NA	no	NA	no	NA	no	NA	no	NA	no	NA	no	NA	no	NA	no	NA	no	NA	no	NA	no	NA	yes	100	no	NA	yes	98.5	no	NA	no	NA	no	NA	no	NA	no	NA	no	NA	no	NA	no	NA	no	NA	no	NA	no	NA	no	NA	yes	99.7	no	NA	no	NA	no	NA	no	NA	no	NA	no	NA	no	NA	no	NA	no	NA	no	NA	yes	100	no	NA	no	NA	no	NA	no	NA	no	NA	no	NA	no	NA	no	NA	no	NA	no	NA	no	NA	no	NA	no	NA	no	NA	no	NA	no	NA	no	NA	no	NA	no	NA	no	NA	no	NA	no	NA	no	NA	no	NA	no	NA	no	NA	no	NA	no	NA	no	NA	no	NA	no	NA	no	NA	no	NA	no	NA	no	NA	no	NA	no	NA	no	NA	no	NA	no	NA	no	NA	no	NA	no	NA	no	NA	yes	99.5	no	NA	no	NA	no	NA	no	NA	yes	100	no	NA	no	NA	no	NA	no	NA	no	NA	no	NA	no	NA	yes	99	no	NA	no	NA	no	NA	no	NA	no	NA	no	NA	no	NA	no	NA	no	NA	no	NA	no	NA	no	NA	no	NA	no	NA	no	NA	no	NA	no	NA	no	NA	no	NA	no	NA	no	NA	no	NA	no	NA	no	NA	no	NA	no	NA	no	NA	no	NA	no	NA	no	NA	no	NA	no	NA	no	NA	no	NA	no	NA	no	NA	no	NA	no	NA	no	NA	no	NA	no	NA	no	NA	no	NA	no	NA	no	NA	no	NA	no	NA	no	NA	yes	99.2	no	NA	no	NA	no	NA	yes	98.1	no	NA	no	NA	no	NA	no	NA	yes	98.9	no	NA	no	NA	no	NA	no	NA	no	NA	no	NA	no	NA	no	NA	no	NA	no	NA	no	NA	no	NA	no	NA	het	0.2	no	NA	no	NA	no	NA	no	NA	no	NA	no	NA	no	NA	no	NA	no	NA	no	NA	no	NA	no	NA	no	NA	no	NA	no	NA	no	NA	yes	98.9	no	NA	no	NA	no	NA	no	NA	no	NA	no	NA	no	NA	no	NA	no	NA	no	NA	no	NA	no	NA	no	NA	yes	99.3	no	NA	no	NA	no	NA	no	NA	no	NA	no	NA	no	NA	yes	99.5	no	NA	het	0.3	no	NA	no	NA	no	NA	yes	100	no	NA	yes	99.5	no	NA	no	NA	no	NA	no	NA	no	NA	no	NA	no	NA	no	NA	no	NA	no	NA	no	NA	yes	98.4	no	NA	no	NA	no	NA	no	NA	no	NA	no	NA	yes	98.5	no	NA	no	NA	no	NA	no	NA	no	NA	no	NA	no	NA	no	NA	no	NA	no	NA	no	NA	no	NA	het	0.8	no	NA	no	NA	no	NA	no	NA	yes	99.7	no	NA	no	NA	no	NA	no	NA	no	NA	no	NA	no	NA	no	NA	no	NA	no	NA	no	NA	no	NA	het	0.6	no	NA	no	NA	no	NA	no	NA	no	NA	no	NA	no	NA	no	NA	yes	99.1	no	NA	no	NA	no	NA	no	NA	no	NA	no	NA	no	NA	no	NA	no	NA	no	NA	no	NA	no	NA	no	NA	no	NA	no	NA	het	0.2	no	NA	no	NA	no	NA	no	NA	no	NA	no	NA	no	NA	no	NA	no	NA	no	NA	no	NA	no	NA	no	NA	no	NA	no	NA	no	NA	no	NA	yes	98.1	yes	98.3	no	NA	no	NA	no	NA	no	NA	no	NA	no	NA	no	NA	no	NA	no	NA	no	NA	no	NA	no	NA	no	NA	no	NA	no	NA	no	NA	no	NA	no	NA	no	NA	no	NA	no	NA	no	NA	no	NA	yes	98.7	no	NA	no	NA	no	NA	no	NA	no	NA	no	NA	no	NA	no	NA	no	NA	no	NA	no	NA	no	NA	no	NA	no	NA	no	NA	no	NA	no	NA	yes	100	no	NA	no	NA	no	no	no	no	no	no	no	no	no	no	no	yes	no	no	no	no	no	no	no	no	no	no	no	no	no	no	no	no	no	no	no	no	no	no	no	no	no	no	no	no	no	no	no	no	no	no	no	no	no	no	no	no	no	no	no	no	no	no	no	no	no	no	no	no	no	no	no	no	no	no	no	no	no	no	no	no	no	no	no	no	no	no	no	no	no	no	no	no	no	no	no	no	no	no	no	no	no	no	no	no	no	no	no	no	no	no	no	no	no	no	no	no	no	no	NA	NA	NA	NA	NA	NA	NA	NA	NA	NA	NA	NA	NA	NA	NA	NA	NA	NA	NA	NA	NA	NA	NA	NA	NA	NA	NA	NA	NA	NA	NA	NA	NA	NA	NA	NA	NA	NA	NA	NA	NA	NA	NA	NA	NA	NA	NA	NA	NA	NA	NA	NA	NA	NA	NA	NA	NA	NA	NA	NA	NA	NA	NA	NA	NA	NA	NA	NA	NA	NA	NA	NA	NA	NA	NA	NA	NA	NA	NA	NA	NA	NA	NA	NA	NA	NA	NA	NA	NA	NA	NA	NA	NA	NA	NA	NA	NA	NA	NA	NA	NA	NA	NA	NA	NA	NA	NA	NA	NA	NA	NA	NA	NA	NA	NA	NA	NA	NA	NA	NA	NA	NA	NA	NA	NA	NA	NA	NA	NA	NA	NA	NA	NA	NA	NA	NA	NA	NA	NA	NA	NA	NA	NA	NA	NA	NA	NA	NA	NA	NA	NA	NA	NA	NA	NA	NA	NA	NA	NA	NA	NA	NA	NA	NA	NA	NA	NA	NA	NA	NA	NA	NA	NA	NA	NA	NA	NA	NA	NA	NA	NA	NA	NA	NA	NA	NA	NA	NA	NA	NA	NA	NA	NA	NA	NA	NA	NA	NA	NA	NA	NA	NA	NA	NA	NA	NA	NA	NA	NA	NA	NA	NA	NA	NA	NA	NA	NA	NA	NA	NA	NA	NA	NA	NA	NA	NA	NA	NA	NA	NA	NA	NA	NA	NA	NA	NA	NA	NA	NA	NA	NA	NA	NA	NA	NA	NA	NA	NA	NA	NA	NA	NA	NA	NA	NA	NA	NA	NA	NA	NA	NA	NA	NA	NA	NA	NA	NA	NA	NA	NA	NA	NA	NA	NA	NA	NA	NA	NA	NA	NA	NA	NA	NA	NA	NA	NA	NA	NA	NA	NA	NA	NA	NA	NA	NA	NA	NA	NA	NA	NA	NA	NA	NA	NA	NA	NA	NA	NA	NA	NA	NA	NA	NA	NA	NA	NA	NA	NA	NA	NA	NA	NA	NA	NA	NA	NA	NA	NA	NA	NA	NA	NA	NA	NA	NA	NA	NA	NA	NA	NA	NA	NA	NA	NA	NA	NA	NA	NA	NA	NA	NA	NA	NA	NA	NA	NA	NA	NA	NA	NA	NA	NA	NA	NA	NA	NA	NA	NA	NA	NA	NA	NA	NA	NA	NA	NA	NA	NA	NA	NA	NA	NA	NA	NA	NA	NA	NA	NA	NA	NA	NA	NA	NA	NA	NA	NA	NA	NA	NA	NA	NA	NA	NA	NA	NA	NA	NA	NA	NA	NA	NA	NA	NA	NA	NA	NA	NA	NA	NA	NA	NA	NA	NA	NA	NA	NA	NA	NA	NA	NA	NA	NA	NA	NA	NA	NA	NA	NA	NA	NA	NA	NA	NA	NA	NA	NA	NA	NA	NA	NA	NA	NA	NA	NA	NA	NA	NA	NA	NA	NA	NA	NA	NA	NA	NA	NA	NA	NA	NA	NA	NA	NA	NA	NA	NA	NA	NA	NA	NA	NA	NA	NA	NA	NA	NA	NA	NA	NA	NA	NA	NA	NA	NA	NA	NA	NA	NA	NA	NA	NA	NA	NA	NA	NA	NA	NA	NA	NA	NA	NA	NA	NA	NA	NA	NA	NA	NA	NA	NA	NA	NA	NA	NA	NA	NA	NA	NA	NA	NA	NA	NA	NA	NA	NA	NA	NA	NA	NA	NA	NA	NA	NA	NA	NA	NA	NA	NA	NA	NA	NA	NA	NA	NA	NA	NA	NA	NA	NA	NA	NA	NA	NA	NA	NA	NA	NA	NA	NA	NA	NA	NA	NA	NA	NA	NA	NA	NA	NA	NA	NA	NA	NA	NA	NA	NA	NA	NA	NA	NA	NA	NA	NA	NA	NA	NA	NA	NA	NA	NA	NA	NA	NA	NA	NA	NA	NA	NA	NA	NA	NA	NA	NA	NA	NA	NA	NA	NA	NA	NA	NA	NA	NA	NA	NA	NA	NA	NA	NA	NA	NA	NA	NA	NA	NA	NA	NA	NA	NA	NA	NA	NA	NA	NA	NA	NA	NA	NA	NA	NA	NA	NA	NA	NA	NA	NA	NA	NA	NA	NA	NA	NA	NA	NA	NA	NA	NA	NA	NA	NA	NA	NA	NA	NA	NA	NA	NA	NA	NA	NA	NA	NA	NA	NA	NA	NA	NA	NA	NA	NA	NA	NA	NA	NA	NA	NA	NA	NA	NA	NA	NA	NA	NA	NA	NA	NA	NA	NA	NA	NA	NA	NA	NA	NA	NA	NA	NA	NA	NA	NA	NA	NA	NA	NA	NA	NA	NA	NA	NA	NA	NA	NA	NA	NA	NA	NA	NA	NA	NA	NA	NA	NA	NA	NA	NA	NA	NA	NA	NA	NA	NA	NA	NA	NA	NA	NA	NA	NA	NA	NA	NA	NA	NA	NA	NA	NA	NA	NA	NA	NA	NA	NA	NA	NA	NA	NA	NA	NA	NA	NA	NA	NA	NA	NA	NA	NA	NA	NA	NA	NA	NA	NA	NA	NA	NA	NA	NA	NA	NA	NA	NA	NA	NA	NA	NA	NA	NA	NA	NA	NA	NA	NA	NA	NA	NA	NA	NA	NA	NA	NA	NA	NA	NA	NA	NA	NA	NA	NA	NA	NA	NA	NA	NA	NA	NA	NA	NA	NA	NA	NA	NA	NA	NA	NA	NA	NA	NA	NA	NA	NA	NA	NA	NA	NA	NA	NA	NA	NA	NA	NA	NA	NA	NA	NA	NA	NA	NA	NA	NA	NA	NA	NA	NA	NA	NA	NA	NA	NA	NA	NA	NA	NA	NA	NA	NA	NA	NA	NA	NA	NA	NA	NA	NA	NA	NA	NA	NA	NA	NA	NA	NA	NA	NA	NA	NA	NA	NA	NA	NA	NA	NA	NA	NA	NA	NA	NA	NA	NA	NA	NA	NA	NA	NA	NA	NA	NA	NA	NA	NA	NA	NA	NA	NA	NA	NA	NA	NA	NA	NA	NA	NA	NA	NA	NA	NA	NA	NA	NA	NA	NA	NA	NA	NA	NA	NA	NA	NA	NA	NA	NA	NA	NA	NA	NA	NA	NA	NA	NA	NA	NA	NA	NA	NA	NA	NA	NA	NA	NA	NA	NA	NA	NA	NA	NA	NA	NA	NA	NA	NA	NA	NA	NA	NA	NA	NA	NA	NA	NA	NA	NA	NA	NA	NA	NA	NA	NA	NA	NA	NA	NA	NA	NA	NA	NA	NA	NA	NA	NA	NA	NA	NA	NA	NA	NA	NA	NA	NA	NA	NA	NA	NA	NA	NA	NA	NA	NA	NA	NA	NA	NA	NA	NA	NA	NA	NA	NA	NA	NA	NA	NA	NA	NA	NA	NA	NA	NA	NA	NA	NA	NA	NA	NA	NA	NA	NA	NA	NA	NA	NA	NA	NA	NA	NA	NA	NA	NA	NA	NA	NA	NA	NA	NA	NA	NA	NA	NA	NA	NA	NA	NA	NA	NA	NA	NA	NA	NA	NA	NA	NA	NA	NA	NA	NA	NA	NA	NA	NA	NA	NA	NA	NA	NA	NA	NA	NA	NA	NA	NA	NA	NA	NA	NA	NA	NA	NA	NA	NA	NA	NA	NA	NA	no	no	NA	NA	NA	NA	NA	NA	NA	NA	NA	NA	NA	NA	NA	NA	NA	NA	NA	NA	NA	NA	NA	NA	NA	NA	NA	NA	NA	NA	NA	NA	NA	NA	NA	NA	NA	NA	NA	NA	NA	NA	NA	NA	NA	NA	NA	NA	NA	NA	NA	NA	NA	NA	NA	NA	NA	NA	NA	NA	NA	NA	NA	NA	NA	NA	NA	no	no	NA	NA	NA	NA	NA	NA	NA	NA	NA	NA	NA	NA	NA	NA	NA	NA	NA	NA	NA	NA	NA	no	no	NA	NA	NA	NA	NA	NA	NA	no	no	NA	NA	NA	NA	NA	NA	NA	NA	NA	NA	NA	NA	NA	NA	NA	NA	NA	NA	NA	NA	NA	NA	no	NA	NA	NA	NA	NA	NA	NA	NA	NA	no	no	NA	NA	NA	NA	NA	yes	no	fusA.3003735.BX571856.599702_601784.3510	92.22	31.4	no	yes	no	no	no	no	no	yes	no	yes	yes	yes	no	no	no	no	yes	no	no	no	no	yes	no	no	no	no	yes	no	no	no	no	yes	no	no	yes	no	no	yes	yes	no	no	no	no	no	no	yes	no	no	no	no	no	no	no	no	no	no	no	no	yes	no	no	yes	yes	no	no	no	no	no	no	no	no	no	no	yes	no	no	no	no	no	no	no	no	no	no	no	no	no	no	no	no	yes	no	no	no	no	no	no	yes	no	no	no	no	no	no	no	yes	no	no	no	no	no	no	yes	no	no	no	yes	no	no	no	no	no	no	yes	no	no	yes	no	no	no	no	no	no	yes	yes	no	no	no	yes	no	no	no	no	no	no	no	no	no	no	no	no	no	no	no	no	no	no	yes	no	no	no	yes	no	yes	no	no	no	no	yes	no	no	no	no	no	no	no	no	yes	no	no	no	no	no	yes	yes	no	no	no	yes	no	no	no	no	no	no	no	no	no	no	no	no	no	yes	no	no	no	no	no	no	no	no	no	no	no	yes	yes	yes	yes	fusB.3003552.AY047358.1710_2352.3451	100	18.2	no	no	no	no	no	no	no	no	no	no	no	no	no	no	no	no	no	no	no	no	no	no	no	no	no	NA	NA	NA	NA	NA	NA	NA	NA	yes	fusE.3003737.CP002114.2.2306994_2307531.4642	91.08	21.8	yes	yes	yes	no	no	no	yes	yes	no	no	yes	no	no	no	yes	yes	no	no	yes	no	yes	no	no	no	yes	no	no	yes	no	no	no	yes	no	yes	no	no	yes	no	no	no	yes	no	yes	yes	no	yes	no	NA	NA	NA	NA	NA	NA	no	NA	NA	NA	NA	NA	NA	NA	NA	NA	NA	NA	NA	NA	NA	NA	NA	no	NA	NA	NA	no	NA	NA	NA	no	NA	NA	NA	no	no	NA	NA	NA	NA	NA	NA	NA	NA	NA	NA	NA	NA	NA	NA	NA	no	no	NA	NA	NA	no	no	NA	NA	NA	NA	NA	NA	NA	NA	NA	partial	no	mecA.3000617.KC243783.0_2007.227	100	4.1	no	no	no	no	no	no	no	no	no	no	no	no	no	no	no	no	no	no	no	no	no	no	no	no	no	no	no	no	no	no	NA	NA	NA	NA	NA	NA	NA	NA	NA	NA	NA	NA	NA	NA	NA	NA	NA	NA	NA	NA	NA	NA	NA	NA	NA	NA	NA	NA	NA	NA	NA	NA	NA	NA	no	no	NA	NA	NA	partial	no	mecR1.3000215.NC_009487.40848_42606.351	99.74	1.6	yes	no	no	no	yes	no	no	no	no	no	partial	mgrA.3000815.NC_002745.2.735416_735860.4468	90.66	25.7	no	no	no	no	NA	NA	NA	NA	NA	NA	NA	NA	NA	NA	NA	NA	NA	NA	NA	NA	NA	NA	NA	NA	NA	NA	NA	NA	NA	NA	NA	NA	NA	NA	NA	NA	NA	NA	NA	NA	NA	NA	NA	NA	NA	NA	NA	NA	NA	NA	NA	NA	NA	no	no	NA	NA	NA	NA	NA	NA	NA	NA	NA	NA	NA	NA	NA	NA	NA	NA	NA	NA	NA	NA	NA	NA	NA	no	no	NA	NA	NA	NA	NA	NA	NA	NA	NA	NA	NA	NA	NA	NA	NA	NA	no	no	NA	NA	NA	NA	NA	NA	NA	NA	NA	NA	NA	NA	NA	NA	NA	NA	NA	NA	NA	NA	NA	NA	NA	NA	NA	NA	NA	NA	NA	NA	NA	no	NA	NA	NA	NA	NA	NA	NA	partial	no	qacB.3003047.AF535087.28_1573.307	99.43	1.7	yes	no	no	no	no	no	no	no	no	no	no	yes	no	no	no	no	no	no	no	no	no	no	no	no	no	no	no	no	no	no	no	no	no	no	yes	no	no	no	no	no	no	no	no	yes	no	no	no	no	no	no	no	no	no	no	no	no	no	no	no	partial	rpoB.3003287.NC_002952.590830_594382.3332	90.22	13.6	yes	no	no	no	no	no	no	no	no	no	no	no	no	no	no	no	no	no	no	no	no	no	no	no	yes	no	no	no	no	no	no	no	no	no	no	no	no	no	no	no	no	no	no	no	yes	no	no	no	no	no	no	no	no	no	no	no	no	no	no	no	no	no	no	no	no	no	no	no	no	no	no	no	no	no	no	no	no	no	no	no	no	no	no	no	no	no	no	no	yes	no	yes	no	no	no	no	no	no	no	no	no	no	no	no	no	no	no	no	no	no	no	no	no	no	no	no	no	no	no	no	partial	rpoC.3003291.NC_002952.594518_598142.2053	90.02	11.3	yes	no	no	no	no	no	no	no	no	no	no	yes	no	no	no	no	no	no	no	no	no	no	no	no	no	yes	no	no	no	no	no	no	no	no	no	no	no	no	no	yes	no	no	no	no	no	no	no	no	no	no	no	no	no	no	no	no	no	no	no	no	no	no	no	no	no	no	no	no	no	no	no	yes	no	no	no	no	no	no	no	no	no	no	no	no	no	no	no	no	no	no	no	no	no	no	no	no	no	no	no	no	no	no	no	no	no	no	no	no	no	no	no	no	no	no	no	yes	no	no	no	no	no	no	no	no	no	no	no	no	no	no	no	no	no	no	no	no	no	no	no	no	no	no	no	no	no	no	no	no	no	no	no	no	no	no	no	no	NA	NA	NA	NA	NA	NA	NA	NA	NA	NA	NA	NA	NA	NA	NA	NA	NA	NA	NA	NA	NA	NA	NA	NA	no	no	NA	NA	NA	NA	NA	NA	NA	NA	NA	NA	NA	NA	NA	NA	NA	NA	NA	NA	NA	NA	NA	NA	NA	NA	NA	no	no	NA	NA	NA	NA	NA	no	no	NA	NA	NA	NA	NA	NA	NA	NA	NA	NA	NA	NA	NA	NA	NA	NA	NA	NA	NA	NA	NA	NA	NA	NA	NA	NA	NA	NA	NA	NA	NA	NA	NA	NA	NA	NA	NA	NA	NA	NA	NA	NA	NA	NA	NA	NA	NA	no	no	NA	NA	NA	NA	NA	NA	NA	NA	NA	NA	NA	NA	NA	NA	NA	NA	NA	NA	NA	NA	NA	NA	NA	NA	no	no	NA	NA	NA	NA	NA	no	no	NA	NA	NA	no	no	NA	NA	NA	NA	NA	NA	NA	NA	NA	NA	NA	NA	NA	NA	NA	NA	NA	NA	NA	NA	NA	NA	NA	NA	NA	NA	NA	NA	NA	NA	no	no	NA	NA	NA	NA	NA	NA	no	NA	NA	NA	NA	NA
15TB0736_S162	Staphylococcus epidermidis	15TB0736	Clinical sample	>8	0.5	>512	64	0.008	4	16	2	partial	no	AAC_6___Ie_APH_2____Ia.3002597.NC_005024.42504_43944.305	100	9	yes	no	no	no	no	no	no	no	yes	no	no	no	no	no	no	NA	NA	NA	NA	NA	no	no	NA	NA	NA	NA	NA	NA	NA	NA	NA	NA	NA	NA	NA	NA	NA	NA	NA	NA	NA	NA	no	no	NA	NA	NA	NA	NA	NA	NA	NA	NA	NA	NA	NA	NA	NA	NA	NA	NA	NA	NA	NA	no	no	NA	NA	NA	NA	NA	no	NA	NA	NA	NA	NA	NA	NA	NA	NA	NA	NA	NA	NA	NA	NA	NA	NA	NA	NA	NA	NA	NA	NA	NA	NA	NA	NA	NA	NA	NA	NA	NA	NA	NA	NA	NA	NA	NA	NA	NA	NA	NA	NA	NA	NA	NA	NA	NA	NA	NA	NA	NA	NA	NA	NA	NA	NA	NA	NA	NA	NA	NA	NA	NA	NA	NA	NA	NA	NA	NA	NA	NA	NA	NA	NA	NA	NA	NA	NA	NA	NA	NA	NA	NA	NA	NA	NA	NA	NA	NA	NA	NA	NA	NA	NA	NA	NA	NA	NA	NA	NA	NA	NA	NA	NA	NA	NA	NA	NA	NA	no	NA	NA	NA	NA	NA	no	no	NA	NA	NA	NA	NA	NA	NA	NA	NA	NA	NA	no	NA	NA	NA	NA	NA	no	no	NA	NA	NA	NA	NA	NA	NA	NA	NA	NA	NA	NA	NA	NA	NA	NA	NA	NA	NA	NA	NA	NA	NA	no	no	NA	NA	NA	no	NA	NA	NA	NA	NA	NA	NA	NA	partial	no	ErmC.3000250.M12730.779_1514.501	100	5.8	no	no	no	no	no	no	no	no	no	no	no	no	no	no	no	no	no	no	no	no	no	NA	NA	NA	NA	NA	NA	NA	NA	NA	NA	NA	NA	no	no	NA	NA	NA	NA	NA	NA	NA	no	NA	NA	NA	NA	NA	NA	NA	NA	NA	NA	NA	NA	NA	NA	NA	NA	NA	NA	NA	NA	NA	NA	NA	NA	NA	NA	NA	NA	NA	NA	NA	NA	NA	NA	NA	NA	NA	NA	NA	NA	NA	NA	NA	NA	NA	NA	NA	NA	NA	NA	NA	NA	NA	NA	NA	NA	NA	no	no	NA	NA	NA	NA	NA	NA	NA	NA	NA	NA	NA	NA	NA	NA	NA	no	NA	NA	NA	NA	NA	NA	NA	NA	NA	NA	NA	NA	NA	NA	NA	no	NA	NA	NA	NA	NA	NA	NA	NA	NA	NA	NA	NA	NA	NA	NA	NA	NA	NA	NA	NA	NA	NA	NA	NA	NA	NA	NA	NA	NA	NA	NA	NA	NA	NA	NA	NA	NA	NA	NA	NA	NA	NA	NA	NA	NA	NA	NA	NA	NA	NA	NA	NA	NA	no	NA	NA	NA	NA	NA	NA	NA	NA	NA	NA	NA	NA	NA	NA	NA	NA	NA	NA	NA	NA	NA	NA	NA	NA	NA	NA	NA	NA	NA	NA	NA	NA	NA	NA	NA	NA	NA	NA	NA	NA	NA	NA	NA	NA	NA	NA	NA	NA	NA	NA	NA	NA	NA	NA	NA	NA	NA	NA	NA	NA	NA	NA	NA	NA	NA	NA	NA	NA	NA	NA	NA	NA	NA	NA	NA	NA	NA	NA	NA	NA	NA	NA	NA	NA	NA	NA	NA	NA	NA	NA	NA	NA	NA	NA	NA	NA	NA	NA	NA	NA	NA	NA	NA	NA	NA	NA	NA	NA	NA	NA	NA	NA	NA	NA	NA	NA	NA	NA	NA	NA	NA	NA	NA	NA	NA	no	NA	NA	NA	NA	NA	NA	NA	NA	NA	NA	NA	NA	NA	NA	NA	NA	NA	NA	NA	NA	NA	NA	NA	NA	NA	NA	NA	NA	NA	NA	NA	NA	NA	NA	NA	NA	NA	no	no	NA	NA	NA	NA	NA	NA	yes_nonunique	yes	Staphylococcus_aureus_23S.3004058.NZ_CP009828.1.497113_500039.4128	98.08	837.2	yes	no	no	no	no	no	no	no	no	no	no	no	no	no	no	no	no	no	no	no	no	no	NA	no	NA	no	NA	no	NA	no	NA	no	NA	no	NA	no	NA	no	NA	no	NA	no	NA	no	NA	no	NA	no	NA	no	NA	no	NA	no	NA	no	NA	no	NA	no	NA	no	NA	no	NA	no	NA	no	NA	no	NA	no	NA	no	NA	no	NA	no	NA	no	NA	no	NA	no	NA	no	NA	no	NA	no	NA	no	NA	no	NA	no	NA	no	NA	no	NA	no	NA	no	NA	no	NA	no	NA	no	NA	no	NA	no	NA	no	NA	no	NA	no	NA	no	NA	no	NA	no	NA	no	NA	no	NA	no	NA	no	NA	no	NA	no	NA	no	NA	no	NA	no	NA	no	NA	no	NA	no	NA	no	NA	no	NA	no	NA	no	NA	no	NA	no	NA	no	NA	no	NA	no	NA	no	NA	no	NA	yes	99.9	no	NA	no	NA	no	NA	no	NA	no	NA	yes	99.3	no	NA	no	NA	no	NA	no	NA	no	NA	yes	99.4	no	NA	no	NA	no	NA	no	NA	no	NA	no	NA	no	NA	no	NA	no	NA	no	NA	no	NA	no	NA	no	NA	no	NA	no	NA	no	NA	no	NA	no	NA	no	NA	no	NA	no	NA	no	NA	no	NA	no	NA	no	NA	no	NA	no	NA	no	NA	no	NA	no	NA	no	NA	no	NA	no	NA	no	NA	no	NA	no	NA	no	NA	no	NA	no	NA	no	NA	no	NA	no	NA	no	NA	no	NA	no	NA	no	NA	no	NA	no	NA	no	NA	no	NA	no	NA	no	NA	no	NA	no	NA	no	NA	no	NA	no	NA	no	NA	yes	99.6	no	NA	no	NA	no	NA	no	NA	no	NA	yes	99.8	no	NA	no	NA	no	NA	no	NA	no	NA	no	NA	no	NA	no	NA	no	NA	no	NA	no	NA	no	NA	no	NA	no	NA	no	NA	no	NA	no	NA	no	NA	no	NA	no	NA	no	NA	no	NA	no	NA	no	NA	no	NA	no	NA	no	NA	no	NA	no	NA	no	NA	no	NA	yes	99.4	no	NA	yes	99.7	no	NA	yes	100	no	NA	no	NA	no	NA	no	NA	no	NA	no	NA	het	1.9	no	NA	no	NA	no	NA	yes	99.3	no	NA	no	NA	no	NA	no	NA	no	NA	no	NA	no	NA	no	NA	no	NA	no	NA	no	NA	no	NA	no	NA	no	NA	yes	100	no	NA	no	NA	no	NA	no	NA	no	NA	no	NA	no	NA	no	NA	no	NA	no	NA	no	NA	no	NA	yes	100	no	NA	no	NA	no	NA	no	NA	no	NA	no	NA	yes	99.1	no	NA	no	NA	no	NA	no	NA	no	NA	no	NA	no	NA	no	NA	no	NA	no	NA	no	NA	no	NA	no	NA	no	NA	no	NA	no	NA	no	NA	no	NA	no	NA	no	NA	no	NA	het	79.2	no	NA	no	NA	no	NA	no	NA	no	NA	no	NA	no	NA	yes	100	no	NA	no	NA	yes	97.8	no	NA	no	NA	no	NA	no	NA	no	NA	yes	98.1	no	NA	yes	99.4	no	NA	no	NA	no	NA	no	NA	no	NA	no	NA	no	NA	no	NA	het	1.9	no	NA	no	NA	no	NA	het	14.6	no	NA	no	NA	het	4.6	no	NA	no	NA	no	NA	no	NA	no	NA	no	NA	no	NA	no	NA	no	NA	no	NA	no	NA	no	NA	no	NA	no	NA	no	NA	no	NA	no	NA	yes	98.8	no	NA	no	NA	no	NA	no	NA	yes	99.8	no	NA	no	NA	no	NA	no	NA	no	NA	no	NA	no	NA	no	NA	no	NA	no	NA	no	NA	no	NA	no	NA	yes	100	no	NA	het	49	no	NA	no	NA	no	NA	no	NA	no	NA	no	NA	no	NA	no	NA	no	NA	no	NA	no	NA	no	NA	yes	99.6	no	NA	no	NA	no	NA	no	NA	no	NA	no	NA	no	NA	no	NA	yes	99.8	no	NA	no	NA	no	NA	no	NA	no	NA	no	NA	no	NA	no	NA	no	NA	no	NA	no	NA	no	NA	no	NA	no	NA	no	NA	no	NA	no	NA	no	NA	no	NA	no	NA	no	NA	no	NA	no	NA	no	NA	no	NA	no	NA	no	NA	no	NA	no	NA	no	NA	no	NA	no	NA	no	NA	no	NA	no	NA	no	NA	no	NA	no	NA	no	NA	no	NA	no	NA	no	NA	yes	99.6	no	NA	no	NA	no	NA	no	NA	no	NA	no	NA	no	NA	no	NA	no	NA	no	NA	no	NA	no	NA	no	NA	no	NA	no	NA	no	NA	no	NA	no	NA	no	NA	no	NA	no	NA	no	NA	het	0.4	no	NA	no	NA	no	NA	no	NA	no	NA	no	NA	no	NA	no	NA	no	NA	no	NA	no	NA	no	NA	no	NA	no	NA	no	NA	no	NA	no	NA	no	NA	no	NA	no	NA	no	NA	no	NA	no	NA	no	NA	no	NA	no	NA	no	NA	no	NA	no	NA	no	NA	no	NA	no	NA	no	NA	no	NA	no	NA	no	NA	no	NA	no	NA	no	NA	no	NA	no	NA	no	NA	no	NA	no	NA	no	NA	no	NA	no	NA	no	NA	no	NA	no	NA	no	NA	no	NA	no	NA	no	NA	no	NA	no	NA	no	NA	no	NA	no	NA	no	NA	no	NA	no	NA	no	NA	no	NA	no	NA	no	NA	no	NA	no	NA	no	NA	no	NA	no	NA	no	NA	no	NA	no	NA	no	NA	no	NA	no	NA	no	NA	no	NA	no	NA	no	NA	yes	98.3	no	NA	no	NA	no	NA	no	NA	no	NA	no	NA	no	NA	no	NA	no	NA	no	NA	no	NA	no	NA	no	NA	no	NA	no	NA	no	NA	no	NA	no	NA	no	NA	no	NA	no	NA	no	NA	no	NA	no	NA	no	NA	no	NA	no	NA	no	NA	no	NA	no	NA	no	NA	no	NA	no	NA	no	NA	no	NA	no	NA	no	NA	no	NA	no	NA	no	NA	no	NA	no	NA	no	NA	no	NA	no	NA	no	NA	no	NA	no	NA	no	NA	no	NA	no	NA	no	NA	no	NA	no	NA	no	NA	no	NA	no	NA	no	NA	no	NA	no	NA	no	NA	no	NA	no	NA	no	NA	no	NA	no	NA	no	NA	no	NA	no	NA	no	NA	yes	97.5	no	NA	no	NA	no	NA	no	NA	no	NA	no	NA	no	NA	no	NA	no	NA	no	NA	no	NA	no	NA	no	NA	no	NA	no	NA	no	NA	no	NA	no	NA	no	NA	no	NA	no	NA	no	NA	no	NA	no	NA	no	NA	no	NA	no	NA	no	NA	no	NA	no	NA	no	NA	no	NA	yes	99.5	no	NA	no	NA	no	NA	no	NA	no	NA	no	NA	no	NA	no	NA	no	NA	no	NA	no	NA	no	NA	no	NA	no	NA	het	2.4	no	NA	no	NA	no	NA	no	NA	no	NA	no	NA	no	NA	no	NA	no	NA	no	NA	no	NA	no	NA	no	NA	no	NA	no	NA	no	NA	no	NA	no	NA	no	NA	no	NA	no	NA	no	NA	no	NA	no	NA	no	NA	no	NA	no	NA	no	NA	no	NA	no	NA	no	NA	no	NA	no	NA	no	NA	no	NA	no	NA	no	NA	no	NA	no	NA	yes	99.7	no	NA	no	NA	no	NA	no	NA	no	NA	no	NA	no	NA	no	NA	no	NA	no	NA	no	NA	no	NA	no	NA	no	NA	no	NA	no	NA	no	NA	no	NA	no	NA	no	NA	no	NA	het	0.3	no	NA	no	NA	no	NA	no	NA	yes	100	no	NA	yes	99.1	no	NA	no	NA	no	NA	no	NA	no	NA	no	NA	no	NA	no	NA	no	NA	no	NA	no	NA	no	NA	yes	100	no	NA	no	NA	no	NA	no	NA	no	NA	no	NA	no	NA	no	NA	no	NA	no	NA	yes	99.7	no	NA	no	NA	no	NA	no	NA	no	NA	no	NA	no	NA	no	NA	no	NA	no	NA	no	NA	no	NA	no	NA	no	NA	no	NA	no	NA	no	NA	no	NA	no	NA	no	NA	no	NA	no	NA	no	NA	no	NA	no	NA	no	NA	no	NA	no	NA	no	NA	no	NA	no	NA	no	NA	no	NA	no	NA	no	NA	no	NA	no	NA	no	NA	no	NA	no	NA	no	NA	no	NA	no	NA	no	NA	yes	99.2	no	NA	no	NA	no	NA	no	NA	yes	99.3	no	NA	no	NA	no	NA	no	NA	no	NA	no	NA	no	NA	yes	99.6	no	NA	no	NA	no	NA	no	NA	no	NA	no	NA	no	NA	no	NA	no	NA	no	NA	no	NA	no	NA	no	NA	no	NA	no	NA	no	NA	no	NA	no	NA	no	NA	no	NA	no	NA	no	NA	no	NA	no	NA	no	NA	no	NA	no	NA	no	NA	no	NA	no	NA	no	NA	no	NA	no	NA	no	NA	no	NA	no	NA	no	NA	no	NA	no	NA	no	NA	no	NA	no	NA	no	NA	no	NA	no	NA	no	NA	no	NA	no	NA	yes	99.7	no	NA	no	NA	no	NA	yes	99.1	no	NA	no	NA	no	NA	no	NA	yes	99.4	no	NA	no	NA	no	NA	no	NA	no	NA	no	NA	no	NA	no	NA	no	NA	no	NA	no	NA	no	NA	no	NA	no	NA	no	NA	no	NA	no	NA	no	NA	no	NA	no	NA	no	NA	no	NA	no	NA	no	NA	no	NA	no	NA	no	NA	no	NA	no	NA	no	NA	no	NA	no	NA	no	NA	no	NA	no	NA	no	NA	no	NA	no	NA	no	NA	no	NA	no	NA	no	NA	no	NA	no	NA	no	NA	no	NA	no	NA	no	NA	no	NA	no	NA	no	NA	no	NA	yes	99.7	no	NA	no	NA	no	NA	no	NA	no	NA	yes	99.8	no	NA	yes	99.5	no	NA	no	NA	no	NA	no	NA	no	NA	no	NA	no	NA	no	NA	no	NA	no	NA	no	NA	no	NA	no	NA	no	NA	no	NA	no	NA	no	NA	no	NA	yes	99.1	no	NA	no	NA	no	NA	no	NA	no	NA	no	NA	no	NA	no	NA	no	NA	no	NA	yes	99.4	no	NA	no	NA	no	NA	no	NA	no	NA	no	NA	no	NA	no	NA	no	NA	no	NA	no	NA	no	NA	no	NA	no	NA	yes	99.6	no	NA	no	NA	no	NA	no	NA	no	NA	no	NA	no	NA	no	NA	no	NA	no	NA	no	NA	no	NA	no	NA	yes	99.6	no	NA	no	NA	no	NA	no	NA	no	NA	no	NA	no	NA	no	NA	no	NA	no	NA	no	NA	no	NA	no	NA	no	NA	no	NA	no	NA	no	NA	no	NA	no	NA	no	NA	no	NA	no	NA	no	NA	no	NA	no	NA	no	NA	no	NA	no	NA	no	NA	no	NA	no	NA	no	NA	no	NA	yes	99.1	yes	99.6	no	NA	no	NA	no	NA	no	NA	no	NA	no	NA	no	NA	no	NA	no	NA	no	NA	no	NA	no	NA	no	NA	no	NA	no	NA	no	NA	no	NA	no	NA	no	NA	no	NA	no	NA	no	NA	no	NA	no	NA	no	NA	no	NA	no	NA	no	NA	no	NA	no	NA	no	NA	no	NA	no	NA	no	NA	no	NA	no	NA	no	NA	no	NA	no	NA	no	NA	no	NA	yes	100	no	NA	no	NA	no	no	no	no	no	no	no	no	no	no	no	no	no	no	no	no	no	no	no	no	no	no	no	no	no	no	no	no	no	no	no	no	no	no	no	no	no	no	no	no	no	no	no	no	no	no	no	no	no	no	no	no	no	no	no	no	no	no	no	no	yes	no	no	no	no	no	no	no	no	no	no	no	no	no	no	no	no	no	no	no	no	no	no	no	no	no	no	no	no	no	no	no	no	no	no	no	no	no	no	no	no	no	no	no	no	no	no	no	no	no	no	no	no	no	NA	NA	NA	NA	NA	NA	NA	NA	NA	NA	NA	NA	NA	NA	NA	NA	NA	NA	NA	NA	NA	NA	NA	NA	NA	NA	NA	NA	NA	NA	NA	NA	NA	NA	NA	NA	NA	NA	NA	NA	NA	NA	NA	NA	NA	NA	NA	NA	NA	NA	NA	NA	NA	NA	NA	NA	NA	NA	NA	NA	NA	NA	NA	NA	NA	NA	NA	NA	NA	NA	NA	NA	NA	NA	NA	NA	NA	NA	NA	NA	NA	NA	NA	NA	NA	NA	NA	NA	NA	NA	NA	NA	NA	NA	NA	NA	NA	NA	NA	NA	NA	NA	NA	NA	NA	NA	NA	NA	NA	NA	NA	NA	NA	NA	NA	NA	NA	NA	NA	NA	NA	NA	NA	NA	NA	NA	NA	NA	NA	NA	NA	NA	NA	NA	NA	NA	NA	NA	NA	NA	NA	NA	NA	NA	NA	NA	NA	NA	NA	NA	NA	NA	NA	NA	NA	NA	NA	NA	NA	NA	NA	NA	NA	NA	NA	NA	NA	NA	NA	NA	NA	NA	NA	NA	NA	NA	NA	NA	NA	NA	NA	NA	NA	NA	NA	NA	NA	NA	NA	NA	NA	NA	NA	NA	NA	NA	NA	NA	NA	NA	NA	NA	NA	NA	NA	NA	NA	NA	NA	NA	NA	NA	NA	NA	NA	NA	NA	NA	NA	NA	NA	NA	NA	NA	NA	NA	NA	NA	NA	NA	NA	NA	NA	NA	NA	NA	NA	NA	NA	NA	NA	NA	NA	NA	NA	NA	NA	NA	NA	NA	NA	NA	NA	NA	NA	NA	NA	NA	NA	NA	NA	NA	NA	NA	NA	NA	NA	NA	NA	NA	NA	NA	NA	NA	NA	NA	NA	NA	NA	NA	NA	NA	NA	NA	NA	NA	NA	NA	NA	NA	NA	NA	NA	NA	NA	NA	NA	NA	NA	NA	NA	NA	NA	NA	NA	NA	NA	NA	NA	NA	NA	NA	NA	NA	NA	NA	NA	NA	NA	NA	NA	NA	NA	NA	NA	NA	NA	NA	NA	NA	NA	NA	NA	NA	NA	NA	NA	NA	NA	NA	NA	NA	NA	NA	NA	NA	NA	NA	NA	NA	NA	NA	NA	NA	NA	NA	NA	NA	NA	NA	NA	NA	NA	NA	NA	NA	NA	NA	NA	NA	NA	NA	NA	NA	NA	NA	NA	NA	NA	NA	NA	NA	NA	NA	NA	NA	NA	NA	NA	NA	NA	NA	NA	NA	NA	NA	NA	NA	NA	NA	NA	NA	NA	NA	NA	NA	NA	NA	NA	NA	NA	NA	NA	NA	NA	NA	NA	NA	NA	NA	NA	NA	NA	NA	NA	NA	NA	NA	NA	NA	NA	NA	NA	NA	NA	NA	NA	NA	NA	NA	NA	NA	NA	NA	NA	NA	NA	NA	NA	NA	NA	NA	NA	NA	NA	NA	NA	NA	NA	NA	NA	NA	NA	NA	NA	NA	NA	NA	NA	NA	NA	NA	NA	NA	NA	NA	NA	NA	NA	NA	NA	NA	NA	NA	NA	NA	NA	NA	NA	NA	NA	NA	NA	NA	NA	NA	NA	NA	NA	NA	NA	NA	NA	NA	NA	NA	NA	NA	NA	NA	NA	NA	NA	NA	NA	NA	NA	NA	NA	NA	NA	NA	NA	NA	NA	NA	NA	NA	NA	NA	NA	NA	NA	NA	NA	NA	NA	NA	NA	NA	NA	NA	NA	NA	NA	NA	NA	NA	NA	NA	NA	NA	NA	NA	NA	NA	NA	NA	NA	NA	NA	NA	NA	NA	NA	NA	NA	NA	NA	NA	NA	NA	NA	NA	NA	NA	NA	NA	NA	NA	NA	NA	NA	NA	NA	NA	NA	NA	NA	NA	NA	NA	NA	NA	NA	NA	NA	NA	NA	NA	NA	NA	NA	NA	NA	NA	NA	NA	NA	NA	NA	NA	NA	NA	NA	NA	NA	NA	NA	NA	NA	NA	NA	NA	NA	NA	NA	NA	NA	NA	NA	NA	NA	NA	NA	NA	NA	NA	NA	NA	NA	NA	NA	NA	NA	NA	NA	NA	NA	NA	NA	NA	NA	NA	NA	NA	NA	NA	NA	NA	NA	NA	NA	NA	NA	NA	NA	NA	NA	NA	NA	NA	NA	NA	NA	NA	NA	NA	NA	NA	NA	NA	NA	NA	NA	NA	NA	NA	NA	NA	NA	NA	NA	NA	NA	NA	NA	NA	NA	NA	NA	NA	NA	NA	NA	NA	NA	NA	NA	NA	NA	NA	NA	NA	NA	NA	NA	NA	NA	NA	NA	NA	NA	NA	NA	NA	NA	NA	NA	NA	NA	NA	NA	NA	NA	NA	NA	NA	NA	NA	NA	NA	NA	NA	NA	NA	NA	NA	NA	NA	NA	NA	NA	NA	NA	NA	NA	NA	NA	NA	NA	NA	NA	NA	NA	NA	NA	NA	NA	NA	NA	NA	NA	NA	NA	NA	NA	NA	NA	NA	NA	NA	NA	NA	NA	NA	NA	NA	NA	NA	NA	NA	NA	NA	NA	NA	NA	NA	NA	NA	NA	NA	NA	NA	NA	NA	NA	NA	NA	NA	NA	NA	NA	NA	NA	NA	NA	NA	NA	NA	NA	NA	NA	NA	NA	NA	NA	NA	NA	NA	NA	NA	NA	NA	NA	NA	NA	NA	NA	NA	NA	NA	NA	NA	NA	NA	NA	NA	NA	NA	NA	NA	NA	NA	NA	NA	NA	NA	NA	NA	NA	NA	NA	NA	NA	NA	NA	NA	NA	NA	NA	NA	NA	NA	NA	NA	NA	NA	NA	NA	NA	NA	NA	NA	NA	NA	NA	NA	NA	NA	NA	NA	NA	NA	NA	NA	NA	NA	NA	NA	NA	NA	NA	NA	NA	NA	NA	NA	NA	NA	NA	NA	NA	NA	NA	NA	NA	NA	NA	NA	NA	NA	NA	NA	NA	NA	NA	NA	NA	NA	NA	NA	NA	NA	NA	NA	NA	NA	NA	NA	NA	NA	NA	NA	NA	NA	NA	NA	NA	NA	NA	NA	NA	NA	NA	NA	NA	NA	NA	NA	NA	NA	NA	NA	NA	NA	NA	NA	NA	NA	NA	NA	NA	NA	NA	NA	NA	NA	NA	NA	NA	NA	NA	NA	NA	NA	NA	NA	NA	NA	NA	NA	NA	NA	NA	NA	NA	NA	NA	NA	NA	NA	NA	NA	NA	NA	NA	NA	NA	NA	NA	NA	NA	NA	NA	NA	NA	NA	NA	NA	NA	NA	NA	NA	NA	NA	NA	NA	NA	NA	NA	NA	NA	NA	NA	NA	NA	NA	NA	NA	NA	NA	NA	NA	NA	NA	NA	NA	NA	NA	NA	NA	NA	NA	NA	NA	NA	NA	NA	NA	NA	NA	NA	NA	NA	NA	NA	NA	NA	NA	NA	NA	NA	NA	NA	NA	NA	NA	NA	NA	NA	NA	NA	NA	NA	NA	NA	NA	NA	NA	NA	NA	NA	NA	NA	NA	NA	NA	NA	NA	NA	NA	NA	NA	NA	NA	NA	NA	NA	NA	NA	NA	NA	NA	NA	NA	NA	NA	NA	NA	NA	NA	NA	NA	NA	NA	NA	NA	NA	NA	yes	yes	blaZ.3000621.CP000732.1.9682_10528.4586	96.81	38.1	yes	yes	no	no	no	no	no	yes	no	no	yes	no	yes	no	no	yes	no	yes	no	no	yes	no	no	no	no	no	no	no	no	no	no	no	no	no	yes	no	no	no	no	no	yes	no	no	no	no	no	yes	no	no	no	no	no	yes	yes	no	no	yes	no	no	yes	no	no	yes	yes	dfrC.3002865.AE015929.1.1128933_1129419.4707	100	97	no	no	no	no	no	no	no	no	no	no	no	no	no	no	no	no	no	no	no	no	NA	NA	NA	NA	NA	NA	NA	no	no	NA	NA	NA	NA	NA	NA	NA	NA	NA	NA	NA	NA	NA	NA	NA	NA	NA	NA	NA	NA	NA	NA	no	NA	NA	NA	NA	NA	NA	NA	NA	NA	no	no	NA	NA	NA	NA	NA	partial	no	fusA.3003735.BX571856.599702_601784.3510	91.41	45.2	no	yes	no	no	no	no	no	yes	no	yes	no	yes	no	no	no	no	no	no	no	no	no	no	no	no	no	no	yes	no	no	no	yes	yes	no	no	no	no	no	no	no	no	no	no	no	no	no	no	no	no	no	yes	no	no	no	no	no	no	no	no	no	no	no	no	no	no	no	no	no	no	no	no	no	no	no	yes	no	no	no	no	no	no	no	no	no	no	no	no	no	no	no	no	yes	no	no	no	no	no	no	no	no	no	no	no	no	no	no	no	no	no	no	no	no	no	no	no	no	no	no	no	no	no	no	no	no	no	no	no	yes	no	no	no	no	no	no	no	no	no	no	no	no	no	no	no	no	no	no	no	no	no	no	no	no	no	no	no	no	no	no	no	no	no	no	no	no	no	no	no	no	no	yes	no	no	no	no	no	no	no	no	yes	no	no	yes	no	no	yes	no	no	no	no	no	no	no	yes	yes	no	no	no	no	no	no	no	no	no	no	no	no	no	no	no	no	no	no	no	no	no	yes	no	yes	yes	fusB.3003552.AY047358.1710_2352.3451	100	33.5	no	no	no	no	no	no	no	no	no	no	no	no	no	no	no	no	no	no	no	no	no	no	no	no	no	NA	NA	NA	NA	NA	NA	NA	NA	partial	fusE.3003737.CP002114.2.2306994_2307531.4642	91.33	12.9	yes	no	no	no	no	no	no	no	no	no	no	no	no	no	yes	no	yes	no	no	no	no	no	no	no	yes	no	yes	yes	no	no	no	yes	no	no	no	no	yes	no	no	no	no	no	yes	no	yes	no	no	NA	NA	NA	NA	NA	NA	no	NA	NA	NA	NA	NA	NA	NA	NA	NA	NA	NA	NA	NA	NA	NA	NA	no	NA	NA	NA	no	NA	NA	NA	no	NA	NA	NA	no	no	NA	NA	NA	NA	NA	NA	NA	NA	NA	NA	NA	NA	NA	NA	NA	no	no	NA	NA	NA	no	no	NA	NA	NA	NA	NA	NA	NA	NA	NA	yes	yes	mecA.3000617.KC243783.0_2007.227	99.9	96.3	yes	no	yes	no	no	no	no	no	no	no	no	yes	no	no	no	no	no	no	no	no	no	no	no	no	no	no	no	no	no	no	NA	NA	NA	NA	NA	NA	NA	NA	NA	NA	NA	NA	NA	NA	NA	NA	NA	NA	NA	NA	NA	NA	NA	NA	NA	NA	NA	NA	NA	NA	NA	NA	NA	NA	no	no	NA	NA	NA	partial	no	mecR1.3000215.NC_009487.40848_42606.351	100	123.2	no	no	no	no	no	no	no	no	no	no	no	NA	NA	NA	NA	NA	no	no	NA	NA	NA	NA	NA	NA	NA	NA	NA	NA	NA	NA	NA	NA	NA	NA	NA	NA	NA	NA	NA	NA	NA	NA	NA	NA	NA	NA	NA	NA	NA	NA	NA	NA	NA	NA	NA	NA	NA	NA	NA	NA	NA	NA	NA	NA	NA	NA	NA	no	no	NA	NA	NA	NA	NA	NA	NA	NA	NA	NA	NA	NA	NA	NA	NA	NA	NA	NA	NA	NA	NA	NA	NA	partial	no	mupA.3000521.X75439.476_3551.3523	99.75	9.2	yes	no	no	no	no	no	no	yes	yes	no	no	no	no	yes	yes	norA.3000391.AY566250.391_1555.268	100	85.7	no	no	no	no	no	no	no	no	no	no	no	no	no	no	no	no	no	no	no	no	no	no	no	no	no	no	no	no	no	NA	NA	NA	NA	NA	NA	NA	yes	yes	qacB.3003047.AF535087.28_1573.307	99.61	17.7	yes	no	no	yes	no	yes	no	no	no	no	no	yes	no	no	no	no	no	no	yes	no	no	no	no	no	no	no	no	no	no	no	no	no	no	no	no	no	no	no	no	no	no	no	no	no	no	no	no	no	no	no	yes	no	no	no	no	no	no	no	no	partial	rpoB.3003287.NC_002952.590830_594382.3332	90.08	12.4	yes	no	yes	no	no	no	no	no	no	no	yes	no	no	no	no	no	no	no	no	no	no	no	no	no	yes	no	no	no	no	no	no	no	no	no	no	no	no	no	no	no	no	no	no	no	yes	no	no	no	no	no	no	no	no	no	no	no	no	no	no	no	no	no	no	no	no	no	no	yes	no	no	no	no	no	no	no	no	no	no	no	no	no	yes	no	no	no	no	no	no	no	no	yes	no	no	yes	no	no	no	no	yes	no	no	no	no	no	no	no	no	yes	yes	no	no	no	no	no	no	no	no	no	no	partial	rpoC.3003291.NC_002952.594518_598142.2053	90.88	25.5	yes	no	no	no	no	no	no	no	no	no	no	no	no	no	no	no	no	no	no	no	no	no	no	no	no	no	no	no	no	no	no	no	no	no	no	yes	no	no	no	no	no	no	no	no	no	no	no	no	no	no	no	no	no	no	no	no	no	no	no	no	no	no	no	no	no	no	no	no	no	no	no	no	no	no	no	no	no	no	no	no	no	no	no	no	no	no	no	no	no	no	no	no	no	no	no	no	no	no	no	no	no	no	no	no	no	no	no	no	no	no	no	no	no	no	no	no	no	no	no	no	no	no	no	no	no	no	no	no	no	no	no	no	no	no	no	no	no	no	no	no	no	no	no	no	no	no	no	no	no	no	no	no	no	no	no	no	NA	NA	NA	NA	NA	NA	NA	NA	NA	NA	NA	NA	NA	NA	NA	NA	NA	NA	NA	NA	NA	NA	NA	NA	no	no	NA	NA	NA	NA	NA	NA	NA	NA	NA	NA	NA	NA	NA	NA	NA	NA	NA	NA	NA	NA	NA	NA	NA	NA	NA	no	no	NA	NA	NA	NA	NA	no	no	NA	NA	NA	NA	NA	NA	NA	NA	NA	NA	NA	NA	NA	NA	NA	NA	NA	NA	NA	NA	NA	NA	NA	NA	NA	NA	NA	NA	NA	NA	NA	NA	NA	NA	NA	NA	NA	NA	NA	NA	NA	NA	NA	NA	NA	NA	NA	no	no	NA	NA	NA	NA	NA	NA	NA	NA	NA	NA	NA	NA	NA	NA	NA	NA	NA	NA	NA	NA	NA	NA	NA	NA	no	no	NA	NA	NA	NA	NA	no	no	NA	NA	NA	no	no	NA	NA	NA	NA	NA	NA	NA	NA	NA	NA	NA	NA	NA	NA	NA	NA	NA	NA	NA	NA	NA	NA	NA	NA	NA	NA	NA	NA	NA	NA	no	no	NA	NA	NA	NA	NA	NA	no	NA	NA	NA	NA	NA
15TB0737_S160	Staphylococcus haemolyticus	15TB0737	Clinical sample	>8	2	>512	64	0.008	4	1	2	yes	yes	AAC_6___Ie_APH_2____Ia.3002597.NC_005024.42504_43944.305	100	35.5	no	no	no	no	no	no	no	no	no	no	no	no	no	no	no	NA	NA	NA	NA	NA	partial	no	ANT_6__Ia.3002626.NC_023287.1.60996_61860.4748	92.81	26.8	yes	no	no	no	no	no	no	no	no	no	no	yes	no	no	no	no	no	no	no	NA	NA	NA	NA	NA	NA	NA	NA	NA	NA	NA	NA	NA	NA	NA	NA	NA	NA	NA	NA	yes	yes	APH_3___IIIa.3002647.CP004067.52914_53709.233	100	46.5	no	no	no	NA	NA	NA	NA	NA	NA	NA	NA	NA	NA	NA	NA	NA	NA	NA	NA	NA	NA	NA	NA	NA	NA	NA	NA	NA	NA	NA	NA	NA	NA	NA	NA	NA	NA	NA	NA	NA	NA	NA	NA	NA	NA	NA	NA	NA	NA	NA	NA	NA	NA	NA	NA	NA	NA	NA	NA	NA	NA	NA	NA	NA	NA	NA	NA	NA	NA	NA	NA	NA	NA	NA	NA	NA	NA	NA	NA	NA	NA	NA	NA	NA	NA	NA	NA	NA	NA	NA	NA	NA	NA	NA	NA	NA	NA	NA	NA	NA	NA	NA	NA	NA	NA	NA	NA	NA	NA	NA	NA	NA	NA	no	NA	NA	NA	NA	NA	no	no	NA	NA	NA	NA	NA	NA	NA	NA	NA	NA	NA	no	NA	NA	NA	NA	NA	no	no	NA	NA	NA	NA	NA	NA	NA	NA	NA	NA	NA	NA	NA	NA	NA	NA	NA	NA	NA	NA	NA	NA	NA	no	no	NA	NA	NA	no	NA	NA	NA	NA	NA	NA	NA	NA	yes	yes	ErmC.3000250.M12730.779_1514.501	99.86	533.8	yes	no	no	no	no	yes	no	no	no	no	no	no	no	no	no	no	no	no	no	no	partial	Erm_33_.3000599.NC_005076.9897_10629.511	95.74	249.8	yes	no	yes	no	no	yes	yes	yes	yes	no	no	NA	NA	NA	NA	NA	NA	NA	partial	Helicobacter_pylori_16S.3003510.CP003904.1.1511156_1512657.4114	90.78	28	yes	no	NA	no	NA	no	NA	yes	100	yes	100	no	NA	no	NA	yes	100	yes	100	no	NA	yes	100	no	NA	no	NA	no	NA	yes	100	no	NA	yes	93.8	no	NA	no	NA	het	75	no	NA	no	NA	no	NA	yes	100	no	no	no	no	no	no	no	NA	NA	NA	NA	NA	NA	NA	NA	NA	NA	NA	NA	NA	NA	NA	no	NA	NA	NA	NA	NA	NA	NA	NA	NA	NA	NA	NA	NA	NA	NA	no	NA	NA	NA	NA	NA	NA	NA	NA	NA	NA	NA	NA	NA	NA	NA	NA	NA	NA	NA	NA	NA	NA	NA	NA	NA	NA	NA	NA	NA	NA	NA	NA	NA	NA	NA	NA	NA	NA	NA	NA	NA	NA	NA	NA	NA	NA	NA	NA	NA	NA	NA	NA	NA	partial	Mycoplasma_hominis_23S.3004176.CP011538.1.333282_336166.4166	90.71	24.7	yes	yes	no	NA	no	NA	no	NA	no	NA	yes	100	yes	100	yes	100	no	NA	yes	100	yes	100	yes	100	yes	100	yes	100	yes	100	yes	100	yes	100	no	NA	yes	100	no	NA	yes	100	no	NA	no	NA	yes	92	no	NA	yes	100	no	NA	yes	100	yes	100	no	NA	yes	100	yes	100	no	NA	yes	100	yes	100	no	NA	no	NA	no	NA	no	NA	no	NA	no	NA	no	NA	no	NA	no	NA	no	NA	no	NA	no	NA	no	NA	no	NA	no	NA	yes	no	no	no	no	no	no	no	no	no	no	no	no	no	no	no	no	no	no	no	no	no	no	NA	NA	NA	NA	NA	NA	NA	NA	NA	NA	NA	NA	NA	NA	NA	NA	NA	NA	NA	NA	NA	NA	NA	NA	NA	NA	NA	NA	NA	NA	NA	NA	NA	NA	NA	NA	NA	yes	yes	SAT_4.3002897.U01945.373_916.459	99.63	60	yes	yes	yes	yes_nonunique	yes	Staphylococcus_aureus_23S.3004058.NZ_CP009828.1.497113_500039.4128	97.95	267.1	yes	no	no	no	no	no	no	no	no	no	no	no	no	no	no	no	no	no	no	no	no	no	NA	no	NA	no	NA	no	NA	no	NA	no	NA	no	NA	no	NA	no	NA	no	NA	no	NA	no	NA	no	NA	no	NA	no	NA	no	NA	no	NA	no	NA	no	NA	no	NA	no	NA	no	NA	no	NA	no	NA	no	NA	no	NA	no	NA	no	NA	no	NA	no	NA	no	NA	no	NA	no	NA	no	NA	no	NA	no	NA	no	NA	no	NA	no	NA	no	NA	no	NA	no	NA	no	NA	no	NA	no	NA	no	NA	no	NA	no	NA	no	NA	no	NA	no	NA	no	NA	no	NA	no	NA	no	NA	het	0.4	no	NA	yes	99.6	no	NA	no	NA	no	NA	no	NA	no	NA	no	NA	no	NA	no	NA	no	NA	no	NA	no	NA	no	NA	no	NA	no	NA	no	NA	no	NA	no	NA	no	NA	no	NA	no	NA	no	NA	no	NA	no	NA	no	NA	yes	100	no	NA	no	NA	no	NA	het	0.4	no	NA	yes	99.6	no	NA	no	NA	no	NA	no	NA	no	NA	no	NA	no	NA	no	NA	no	NA	no	NA	no	NA	no	NA	no	NA	no	NA	no	NA	no	NA	no	NA	no	NA	no	NA	no	NA	no	NA	no	NA	yes	100	no	NA	no	NA	no	NA	no	NA	no	NA	no	NA	no	NA	no	NA	no	NA	no	NA	no	NA	no	NA	no	NA	no	NA	no	NA	no	NA	no	NA	no	NA	no	NA	no	NA	no	NA	no	NA	no	NA	no	NA	no	NA	no	NA	no	NA	no	NA	no	NA	no	NA	no	NA	no	NA	no	NA	no	NA	no	NA	yes	100	no	NA	no	NA	yes	98.1	no	NA	no	NA	no	NA	no	NA	no	NA	no	NA	no	NA	no	NA	no	NA	no	NA	het	29.1	no	NA	no	NA	no	NA	no	NA	no	NA	no	NA	no	NA	no	NA	yes	100	no	NA	no	NA	no	NA	no	NA	no	NA	no	NA	no	NA	no	NA	no	NA	no	NA	no	NA	yes	98.7	no	NA	no	NA	no	NA	no	NA	no	NA	no	NA	no	NA	no	NA	no	NA	no	NA	no	NA	yes	98.7	no	NA	no	NA	no	NA	no	NA	no	NA	no	NA	het	29.3	no	NA	no	NA	no	NA	no	NA	yes	100	yes	97.4	no	NA	no	NA	no	NA	yes	96.2	no	NA	no	NA	no	NA	yes	100	no	NA	no	NA	no	NA	no	NA	no	NA	no	NA	no	NA	no	NA	no	NA	no	NA	no	NA	no	NA	yes	98.7	no	NA	no	NA	no	NA	no	NA	no	NA	no	NA	no	NA	no	NA	no	NA	no	NA	no	NA	no	NA	no	NA	no	NA	no	NA	yes	97.6	no	NA	no	NA	no	NA	yes	95.1	no	NA	no	NA	no	NA	no	NA	no	NA	no	NA	no	NA	yes	98.1	no	NA	no	NA	no	NA	no	NA	no	NA	no	NA	no	NA	no	NA	yes	100	no	NA	no	NA	yes	98.5	no	NA	no	NA	no	NA	no	NA	no	NA	yes	96.9	no	NA	yes	100	no	NA	yes	100	no	NA	no	NA	no	NA	no	NA	no	NA	no	NA	no	NA	no	NA	no	NA	no	NA	no	NA	no	NA	no	NA	no	NA	no	NA	no	NA	no	NA	no	NA	no	NA	no	NA	no	NA	no	NA	no	NA	no	NA	no	NA	no	NA	no	NA	no	NA	no	NA	no	NA	no	NA	yes	99.1	no	NA	no	NA	no	NA	no	NA	no	NA	no	NA	no	NA	no	NA	no	NA	no	NA	no	NA	no	NA	no	NA	no	NA	no	NA	no	NA	no	NA	no	NA	yes	100	no	NA	no	NA	no	NA	no	NA	no	NA	no	NA	no	NA	no	NA	no	NA	no	NA	no	NA	no	NA	no	NA	no	NA	yes	100	no	NA	no	NA	no	NA	no	NA	no	NA	yes	99.5	no	NA	no	NA	no	NA	no	NA	no	NA	no	NA	yes	97.4	no	NA	no	NA	no	NA	no	NA	no	NA	no	NA	no	NA	no	NA	no	NA	no	NA	no	NA	no	NA	no	NA	no	NA	no	NA	no	NA	no	NA	no	NA	no	NA	no	NA	no	NA	no	NA	no	NA	no	NA	no	NA	no	NA	no	NA	no	NA	no	NA	no	NA	no	NA	no	NA	no	NA	no	NA	no	NA	no	NA	no	NA	no	NA	yes	100	no	NA	no	NA	no	NA	no	NA	no	NA	no	NA	no	NA	het	0.8	no	NA	no	NA	no	NA	no	NA	no	NA	no	NA	no	NA	no	NA	no	NA	no	NA	het	0.8	no	NA	no	NA	no	NA	no	NA	no	NA	no	NA	no	NA	no	NA	no	NA	no	NA	no	NA	no	NA	no	NA	no	NA	no	NA	no	NA	no	NA	no	NA	no	NA	no	NA	no	NA	no	NA	no	NA	no	NA	no	NA	no	NA	no	NA	no	NA	no	NA	no	NA	no	NA	no	NA	no	NA	no	NA	no	NA	no	NA	no	NA	no	NA	no	NA	no	NA	no	NA	no	NA	no	NA	no	NA	no	NA	no	NA	no	NA	no	NA	no	NA	no	NA	no	NA	no	NA	no	NA	no	NA	no	NA	no	NA	no	NA	no	NA	no	NA	no	NA	no	NA	no	NA	no	NA	no	NA	no	NA	no	NA	no	NA	no	NA	no	NA	no	NA	no	NA	no	NA	no	NA	no	NA	no	NA	no	NA	no	NA	no	NA	no	NA	no	NA	no	NA	no	NA	no	NA	no	NA	no	NA	no	NA	no	NA	no	NA	no	NA	no	NA	no	NA	no	NA	no	NA	no	NA	no	NA	no	NA	no	NA	no	NA	no	NA	no	NA	no	NA	no	NA	no	NA	no	NA	no	NA	no	NA	no	NA	no	NA	no	NA	no	NA	no	NA	no	NA	no	NA	no	NA	no	NA	no	NA	no	NA	no	NA	no	NA	no	NA	no	NA	no	NA	no	NA	no	NA	no	NA	no	NA	no	NA	no	NA	no	NA	no	NA	no	NA	no	NA	no	NA	no	NA	no	NA	no	NA	no	NA	no	NA	no	NA	no	NA	no	NA	no	NA	no	NA	no	NA	no	NA	no	NA	no	NA	no	NA	no	NA	no	NA	no	NA	no	NA	no	NA	no	NA	no	NA	no	NA	yes	97.3	no	NA	no	NA	no	NA	no	NA	no	NA	no	NA	no	NA	no	NA	no	NA	no	NA	no	NA	no	NA	no	NA	no	NA	no	NA	no	NA	no	NA	no	NA	no	NA	no	NA	no	NA	no	NA	no	NA	no	NA	no	NA	no	NA	no	NA	no	NA	no	NA	no	NA	no	NA	no	NA	yes	99.3	no	NA	no	NA	no	NA	no	NA	no	NA	no	NA	no	NA	no	NA	no	NA	no	NA	no	NA	no	NA	no	NA	no	NA	no	NA	no	NA	no	NA	no	NA	no	NA	no	NA	no	NA	no	NA	no	NA	no	NA	no	NA	no	NA	no	NA	no	NA	no	NA	no	NA	no	NA	no	NA	no	NA	no	NA	no	NA	no	NA	no	NA	no	NA	no	NA	no	NA	no	NA	no	NA	no	NA	no	NA	no	NA	no	NA	no	NA	no	NA	no	NA	no	NA	no	NA	no	NA	no	NA	no	NA	yes	100	no	NA	no	NA	no	NA	no	NA	no	NA	no	NA	no	NA	no	NA	no	NA	no	NA	no	NA	no	NA	yes	98.6	no	NA	no	NA	no	NA	no	NA	no	NA	no	NA	no	NA	no	NA	no	NA	no	NA	no	NA	no	NA	no	NA	no	NA	no	NA	no	NA	no	NA	no	NA	no	NA	no	NA	no	NA	no	NA	no	NA	no	NA	no	NA	no	NA	no	NA	no	NA	yes	100	no	NA	no	NA	no	NA	no	NA	no	NA	no	NA	no	NA	no	NA	no	NA	no	NA	yes	98.9	no	NA	no	NA	no	NA	het	0.5	no	NA	no	NA	no	NA	no	NA	no	NA	no	NA	no	NA	no	NA	no	NA	no	NA	no	NA	no	NA	no	NA	no	NA	no	NA	no	NA	no	NA	no	NA	no	NA	no	NA	no	NA	no	NA	no	NA	yes	100	no	NA	no	NA	no	NA	no	NA	no	NA	no	NA	no	NA	no	NA	no	NA	no	NA	no	NA	no	NA	no	NA	no	NA	no	NA	no	NA	no	NA	no	NA	no	NA	no	NA	no	NA	no	NA	no	NA	yes	99.3	no	NA	no	NA	no	NA	yes	99.7	no	NA	no	NA	no	NA	no	NA	no	NA	no	NA	no	NA	no	NA	no	NA	no	NA	no	NA	no	NA	no	NA	no	NA	no	NA	no	NA	no	NA	no	NA	no	NA	no	NA	no	NA	no	NA	no	NA	no	NA	yes	99	no	NA	no	NA	no	NA	no	NA	no	NA	no	NA	no	NA	no	NA	no	NA	no	NA	no	NA	no	NA	no	NA	no	NA	no	NA	no	NA	no	NA	no	NA	yes	100	no	NA	no	NA	no	NA	no	NA	no	NA	no	NA	no	NA	no	NA	no	NA	no	NA	yes	99.7	no	NA	no	NA	no	NA	no	NA	yes	99.1	no	NA	no	NA	no	NA	no	NA	no	NA	no	NA	no	NA	no	NA	no	NA	no	NA	no	NA	no	NA	no	NA	no	NA	no	NA	no	NA	no	NA	no	NA	no	NA	no	NA	no	NA	no	NA	no	NA	no	NA	no	NA	no	NA	no	NA	no	NA	no	NA	no	NA	no	NA	no	NA	no	NA	no	NA	no	NA	no	NA	no	NA	no	NA	no	NA	no	NA	no	NA	no	NA	no	NA	no	NA	no	NA	no	NA	no	NA	yes	100	no	NA	no	NA	no	NA	no	NA	yes	99.7	no	NA	no	NA	no	NA	no	NA	no	NA	yes	99.7	no	NA	yes	98.6	no	NA	no	NA	no	NA	no	NA	no	NA	no	NA	no	NA	no	NA	no	NA	no	NA	no	NA	no	NA	no	NA	no	NA	no	NA	no	NA	no	NA	no	NA	yes	100	no	NA	no	NA	no	NA	no	NA	no	NA	no	NA	no	NA	no	NA	no	NA	no	NA	no	NA	no	NA	no	NA	no	NA	no	NA	no	NA	no	NA	no	NA	no	NA	no	NA	het	66.5	no	NA	no	NA	no	NA	no	NA	no	NA	no	NA	no	NA	no	NA	no	NA	no	NA	no	NA	no	NA	no	NA	no	NA	no	NA	no	NA	no	NA	no	NA	yes	99.5	no	NA	no	NA	no	NA	no	NA	no	NA	no	NA	no	NA	no	NA	no	NA	no	NA	yes	97.9	no	NA	no	NA	no	NA	no	NA	no	NA	no	NA	no	NA	no	NA	no	NA	no	NA	no	NA	no	NA	no	NA	no	NA	yes	97.7	no	NA	no	NA	no	NA	no	NA	no	NA	no	NA	no	NA	yes	100	yes	98.7	no	NA	no	NA	no	NA	no	NA	no	NA	no	NA	no	NA	no	NA	no	NA	no	NA	no	NA	no	NA	no	NA	no	NA	no	NA	no	NA	no	NA	no	NA	no	NA	no	NA	no	NA	no	NA	no	NA	no	NA	no	NA	no	NA	no	NA	no	NA	no	NA	no	NA	no	NA	no	NA	no	NA	no	NA	no	NA	no	NA	no	NA	no	NA	no	NA	no	NA	no	NA	yes	100	no	NA	no	NA	no	no	no	no	no	no	no	no	no	no	no	no	no	no	no	no	no	no	no	no	no	no	no	no	no	no	no	no	no	no	no	no	no	no	no	no	no	no	no	no	no	no	no	no	no	no	no	no	no	no	no	no	no	no	no	no	no	no	no	no	yes	no	no	no	no	no	no	no	no	no	no	no	no	no	no	no	no	no	no	no	no	no	no	no	no	no	no	no	no	no	no	no	no	no	no	no	no	no	no	no	no	no	no	no	no	no	no	no	no	no	no	no	no	partial	Streptococcus_pneumoniae_23S.3004181.NZ_CP018138.1.1692408_1695312.4171	90.92	84.8	yes	no	no	no	no	no	no	no	no	no	no	no	no	no	no	yes	no	yes	yes	yes	no	no	NA	yes	100	no	NA	no	NA	yes	100	no	NA	het	19.8	yes	100	no	NA	no	NA	no	NA	yes	100	yes	97.8	no	NA	no	NA	yes	100	no	NA	het	27	no	NA	no	NA	no	NA	no	NA	yes	100	no	NA	no	NA	no	NA	no	NA	yes	97.2	yes	100	no	NA	no	NA	yes	96.3	no	NA	no	NA	yes	100	no	NA	no	NA	no	NA	no	NA	no	NA	no	NA	no	NA	no	NA	no	NA	no	NA	no	NA	no	NA	no	NA	no	NA	no	NA	no	NA	no	NA	no	NA	no	NA	no	NA	no	NA	no	NA	no	NA	no	NA	no	NA	no	NA	no	NA	no	NA	no	NA	no	NA	no	NA	no	NA	no	NA	no	NA	no	NA	no	NA	no	NA	no	NA	no	NA	no	NA	no	NA	no	NA	no	NA	no	NA	no	NA	no	NA	no	NA	no	NA	no	NA	no	NA	no	NA	no	NA	no	NA	no	NA	no	NA	no	NA	no	NA	no	NA	no	NA	no	NA	no	NA	no	NA	no	NA	no	NA	no	NA	no	NA	no	NA	no	NA	no	NA	no	NA	no	NA	no	NA	no	NA	no	NA	yes	100	no	NA	no	NA	no	NA	yes	100	no	NA	no	NA	no	NA	no	NA	no	NA	no	NA	no	NA	no	NA	no	NA	no	NA	no	NA	yes	100	no	NA	no	NA	no	NA	no	NA	no	NA	no	NA	no	NA	no	NA	yes	100	no	NA	no	NA	no	NA	no	NA	no	NA	no	NA	no	NA	no	NA	no	NA	no	NA	no	NA	no	NA	no	NA	yes	100	no	NA	no	NA	no	NA	no	NA	no	NA	no	NA	no	NA	no	NA	no	NA	no	NA	no	NA	no	NA	yes	100	no	NA	no	NA	no	NA	no	NA	no	NA	no	NA	no	NA	no	NA	yes	100	no	NA	no	NA	no	NA	no	NA	no	NA	no	NA	no	NA	no	NA	no	NA	no	NA	no	NA	no	NA	no	NA	no	NA	no	NA	no	NA	no	NA	no	NA	no	NA	no	NA	no	NA	yes	100	no	NA	no	NA	no	NA	no	NA	no	NA	no	NA	no	NA	no	NA	no	NA	no	NA	yes	100	no	NA	no	NA	no	NA	no	NA	no	NA	no	NA	no	NA	no	NA	no	NA	no	NA	no	NA	yes	100	no	NA	no	NA	no	NA	no	NA	no	NA	no	NA	no	NA	no	NA	no	NA	no	NA	no	NA	no	NA	no	NA	yes	100	no	NA	no	NA	no	NA	no	NA	no	NA	no	NA	no	NA	no	NA	no	NA	no	NA	no	NA	no	NA	no	NA	no	NA	no	NA	no	NA	no	NA	no	NA	no	NA	no	NA	no	NA	no	NA	no	NA	no	NA	no	NA	no	NA	no	NA	no	NA	no	NA	no	NA	no	NA	no	NA	no	NA	yes	100	no	NA	no	NA	no	NA	no	NA	no	NA	yes	93.3	no	NA	no	NA	no	NA	no	NA	no	NA	no	NA	no	NA	no	NA	no	NA	no	NA	no	NA	no	NA	no	NA	yes	92.3	no	NA	no	NA	no	NA	no	NA	no	NA	no	NA	no	NA	no	NA	no	NA	yes	95	no	NA	no	NA	no	NA	no	NA	no	NA	no	NA	no	NA	no	NA	no	NA	no	NA	no	NA	no	NA	no	NA	yes	100	no	NA	no	NA	no	NA	no	NA	no	NA	no	NA	no	NA	yes	100	no	NA	no	NA	yes	96.8	no	NA	no	NA	no	NA	no	NA	no	NA	yes	96.6	yes	100	no	NA	no	NA	no	NA	no	NA	yes	100	no	NA	no	NA	no	NA	no	NA	no	NA	yes	100	no	NA	no	NA	no	NA	no	NA	no	NA	no	NA	yes	100	no	NA	no	NA	yes	98.1	no	NA	no	NA	no	NA	yes	97.5	no	NA	no	NA	no	NA	yes	97.1	no	NA	no	NA	no	NA	no	NA	no	NA	no	NA	no	NA	no	NA	no	NA	no	NA	no	NA	no	NA	no	NA	no	NA	no	NA	no	NA	no	NA	yes	96.3	no	NA	no	NA	no	NA	no	NA	no	NA	yes	100	no	NA	no	NA	no	NA	yes	100	no	NA	no	NA	no	NA	no	NA	no	NA	no	NA	yes	100	no	NA	no	NA	no	NA	yes	100	no	NA	no	NA	no	NA	yes	100	no	NA	no	NA	no	NA	yes	96.7	no	NA	no	NA	no	NA	no	NA	no	NA	no	NA	no	NA	yes	96.4	no	NA	no	NA	no	NA	no	NA	no	NA	no	NA	yes	100	no	NA	yes	100	no	NA	no	NA	no	NA	no	NA	no	NA	no	NA	no	NA	yes	100	no	NA	no	NA	no	NA	no	NA	yes	97.4	yes	100	no	NA	no	NA	yes	97.3	no	NA	no	NA	no	NA	no	NA	no	NA	yes	97.9	no	NA	no	NA	yes	97.9	no	NA	no	NA	no	NA	yes	100	no	NA	no	NA	yes	96.1	no	NA	no	NA	no	NA	no	NA	yes	100	no	NA	no	NA	no	NA	yes	100	yes	98.7	no	NA	no	NA	no	NA	yes	98.7	no	NA	no	NA	yes	100	yes	98.8	no	NA	yes	98.9	no	NA	no	NA	no	NA	no	NA	no	NA	no	NA	no	NA	no	NA	yes	100	no	NA	no	NA	no	NA	yes	98.6	no	NA	no	NA	no	NA	no	NA	no	NA	no	NA	no	NA	no	no	no	no	no	no	no	no	no	no	no	no	no	no	no	no	no	no	no	no	no	no	no	no	yes	no	no	no	no	no	no	no	no	no	no	no	no	no	no	no	no	no	no	no	no	no	no	no	no	no	no	no	no	no	no	no	no	no	no	no	no	no	no	no	no	no	no	no	no	no	no	no	no	no	no	no	no	yes	no	no	no	no	no	no	no	no	no	yes	no	no	no	no	no	no	no	no	no	no	no	no	no	no	no	no	no	no	no	no	no	no	no	no	no	no	no	no	no	yes	no	no	no	no	yes	yes	blaZ.3000621.CP000732.1.9682_10528.4586	97.16	23.4	yes	yes	no	no	no	no	no	no	yes	no	no	no	no	no	no	no	no	no	no	yes	yes	no	no	no	no	yes	no	yes	yes	no	yes	no	no	no	no	no	no	no	no	no	no	yes	no	yes	yes	no	no	no	no	no	no	no	no	no	no	no	no	no	no	no	no	no	no	no	NA	NA	NA	NA	NA	NA	NA	NA	NA	NA	NA	NA	NA	NA	NA	NA	NA	NA	NA	NA	NA	no	no	NA	NA	NA	NA	NA	NA	NA	yes	yes	dfrG.3002868.AB205645.1012_1510.750	100	57.4	no	no	no	no	no	no	no	no	no	no	no	no	no	no	no	no	no	no	no	partial	dfrK.3002869.FN812951.0_492.50	90.31	7.8	yes	no	no	no	no	yes	no	no	NA	NA	NA	NA	NA	partial	no	fusA.3003735.BX571856.599702_601784.3510	92.92	30.5	no	yes	no	no	yes	no	no	yes	no	no	yes	no	no	no	no	no	no	no	no	no	no	no	no	no	no	no	yes	no	no	no	no	no	no	no	no	no	no	no	no	no	no	no	no	no	no	no	no	yes	no	no	no	no	no	no	no	no	no	no	no	no	no	yes	no	no	no	no	no	no	no	no	no	no	no	yes	no	no	no	no	no	no	no	no	no	no	no	no	no	no	no	yes	no	no	no	no	no	no	no	no	no	no	no	no	no	no	no	no	no	no	no	no	no	no	no	no	no	no	no	no	no	no	no	no	no	no	no	no	yes	no	no	no	no	no	no	yes	no	no	no	no	no	no	no	no	no	no	no	no	no	no	no	no	no	no	no	no	no	no	yes	no	no	no	no	yes	yes	no	no	no	no	yes	no	no	no	no	no	no	no	no	no	yes	no	no	no	no	no	yes	no	no	no	no	no	no	no	no	no	no	no	no	no	no	no	no	no	no	no	no	no	no	yes	no	no	no	no	no	no	no	yes	no	no	no	NA	NA	NA	NA	NA	NA	NA	NA	NA	NA	NA	NA	NA	NA	NA	NA	NA	NA	NA	NA	NA	NA	NA	NA	NA	NA	no	no	NA	NA	NA	NA	NA	NA	NA	NA	no	NA	NA	NA	NA	NA	NA	NA	NA	NA	NA	NA	NA	NA	NA	NA	NA	NA	NA	NA	NA	NA	NA	NA	NA	NA	NA	NA	NA	NA	NA	NA	NA	NA	NA	NA	NA	NA	NA	NA	NA	NA	NA	NA	NA	NA	NA	NA	NA	NA	no	NA	NA	NA	NA	NA	NA	no	NA	NA	NA	NA	NA	NA	NA	NA	NA	NA	NA	NA	NA	NA	NA	NA	no	NA	NA	NA	no	NA	NA	NA	no	NA	NA	NA	no	no	NA	NA	NA	NA	NA	NA	NA	NA	NA	NA	NA	NA	NA	NA	NA	no	no	NA	NA	NA	no	no	NA	NA	NA	NA	NA	NA	NA	NA	NA	yes_nonunique	yes	mecA.3000617.KC243783.0_2007.227	99.8	54.7	yes	no	yes	no	no	no	yes	no	no	no	no	yes	no	no	yes	no	no	no	no	yes	no	no	yes	no	no	no	no	no	no	no	NA	NA	NA	NA	NA	NA	NA	NA	NA	NA	NA	NA	NA	NA	NA	NA	NA	NA	NA	NA	NA	NA	NA	NA	NA	NA	NA	NA	NA	NA	NA	NA	NA	NA	no	no	NA	NA	NA	no	no	NA	NA	NA	NA	NA	NA	NA	NA	NA	NA	NA	NA	NA	no	NA	NA	NA	NA	NA	yes	yes	mphC.3000319.NG_047989.1.100_1000.5077	98.44	46.3	yes	no	no	no	no	no	no	no	no	no	no	no	no	no	yes	no	no	no	no	no	no	no	no	no	no	no	yes	no	no	no	no	no	no	no	no	no	no	no	yes	no	no	no	no	yes	no	no	yes	yes	msrA.3000251.NC_022598.1.14791_16258.4185	99.32	51.8	yes	no	no	yes	yes	no	no	yes	no	no	no	no	no	yes	no	yes	no	no	no	no	no	no	NA	NA	NA	NA	NA	NA	NA	NA	NA	NA	NA	NA	NA	NA	NA	NA	no	no	NA	NA	NA	NA	NA	NA	NA	NA	NA	NA	NA	NA	NA	NA	NA	NA	NA	NA	NA	NA	NA	NA	NA	NA	NA	NA	NA	NA	NA	NA	NA	no	NA	NA	NA	NA	NA	NA	NA	yes	yes	qacA.3003046.AB566411.0_1545.265	99.94	102.6	yes	no	no	no	no	no	no	no	no	no	no	no	no	no	no	yes	no	no	no	no	no	no	no	no	no	no	no	no	no	no	no	no	no	no	no	no	no	no	no	no	no	no	no	no	no	no	no	no	no	no	no	no	no	no	no	no	no	no	no	partial	rpoB.3003287.NC_002952.590830_594382.3332	91.05	10.8	yes	no	no	no	no	yes	no	no	no	no	no	no	no	no	no	no	no	no	no	no	no	no	no	no	yes	yes	no	no	no	no	no	no	no	no	no	no	no	no	no	no	yes	no	no	no	yes	no	no	no	no	no	no	no	no	no	no	no	no	no	no	no	no	no	no	no	no	no	no	no	yes	no	no	no	no	no	no	no	no	no	no	no	no	no	no	no	no	no	no	no	no	no	yes	no	yes	no	no	yes	no	no	no	no	no	yes	no	no	no	no	no	no	no	no	no	no	no	no	yes	no	no	no	no	partial	rpoC.3003291.NC_002952.594518_598142.2053	90.64	8.7	yes	no	no	no	no	no	no	no	yes	no	no	yes	no	no	no	no	no	no	no	no	no	no	yes	no	no	no	no	no	no	no	no	no	no	no	no	yes	no	no	no	no	no	no	no	no	no	no	no	no	no	no	no	no	no	no	no	no	no	no	no	no	no	no	no	no	no	no	no	no	no	no	no	no	no	no	no	no	no	no	no	no	no	no	no	no	no	no	no	no	no	no	no	no	no	no	no	no	no	no	no	no	no	yes	no	no	no	no	no	no	no	no	no	no	no	no	no	no	no	no	no	no	no	no	no	no	no	no	no	no	no	no	no	no	yes	no	no	no	no	no	no	no	no	no	no	yes	no	no	no	no	no	no	no	no	no	no	no	no	NA	NA	NA	NA	NA	NA	NA	NA	NA	NA	NA	NA	NA	NA	NA	NA	NA	NA	NA	NA	NA	NA	NA	NA	no	no	NA	NA	NA	NA	NA	NA	NA	NA	NA	NA	NA	NA	NA	NA	NA	NA	NA	NA	NA	NA	NA	NA	NA	NA	NA	no	no	NA	NA	NA	NA	NA	no	no	NA	NA	NA	NA	NA	NA	NA	NA	NA	NA	NA	NA	NA	NA	NA	NA	NA	NA	NA	NA	NA	NA	NA	NA	NA	NA	NA	NA	NA	NA	NA	NA	NA	NA	NA	NA	NA	NA	NA	NA	NA	NA	NA	NA	NA	NA	NA	no	no	NA	NA	NA	NA	NA	NA	NA	NA	NA	NA	NA	NA	NA	NA	NA	NA	NA	NA	NA	NA	NA	NA	NA	NA	no	no	NA	NA	NA	NA	NA	no	no	NA	NA	NA	no	no	NA	NA	NA	NA	NA	NA	NA	NA	NA	NA	NA	NA	NA	NA	NA	NA	NA	NA	NA	NA	NA	NA	NA	NA	NA	NA	NA	NA	NA	NA	no	no	NA	NA	NA	NA	NA	NA	no	NA	NA	NA	NA	NA
15TB0739_S167	Staphylococcus epidermidis	15TB0739	Clinical sample	>8	1	>512	4	0.008	1	8	2	yes	yes	AAC_6___Ie_APH_2____Ia.3002597.NC_005024.42504_43944.305	99.93	42.2	no	no	no	no	no	no	no	no	no	no	no	no	no	yes	yes	ANT_4___Ib.3003905.NC_013342.1.26737_27499.4615	100	64	no	no	no	no	NA	NA	NA	NA	NA	NA	NA	NA	NA	NA	NA	NA	NA	NA	NA	NA	NA	NA	NA	NA	no	no	NA	NA	NA	NA	NA	NA	NA	NA	NA	NA	NA	NA	NA	NA	NA	NA	NA	NA	NA	NA	no	no	NA	NA	NA	NA	NA	no	NA	NA	NA	NA	NA	NA	NA	NA	NA	NA	NA	NA	NA	NA	NA	NA	NA	NA	NA	NA	NA	NA	NA	NA	NA	NA	NA	NA	NA	NA	NA	NA	NA	NA	NA	NA	NA	NA	NA	NA	NA	NA	NA	NA	NA	NA	NA	NA	NA	NA	NA	NA	NA	NA	NA	NA	NA	NA	NA	NA	NA	NA	NA	NA	NA	NA	NA	NA	NA	NA	NA	NA	NA	NA	NA	NA	NA	NA	NA	NA	NA	NA	NA	NA	NA	NA	NA	NA	NA	NA	NA	NA	NA	NA	NA	NA	NA	NA	NA	NA	NA	NA	NA	NA	NA	NA	NA	NA	NA	NA	no	NA	NA	NA	NA	NA	no	no	NA	NA	NA	NA	NA	NA	NA	NA	NA	NA	NA	no	NA	NA	NA	NA	NA	no	no	NA	NA	NA	NA	NA	NA	NA	NA	NA	NA	NA	NA	NA	NA	NA	NA	NA	NA	NA	NA	NA	NA	NA	no	no	NA	NA	NA	no	NA	NA	NA	NA	NA	NA	NA	NA	yes	yes	ErmC.3000250.M12730.779_1514.501	99.86	30.7	yes	no	no	no	no	yes	no	no	no	no	no	no	no	no	no	no	no	no	no	no	partial	Erm_33_.3000599.NC_005076.9897_10629.511	95.74	11.4	yes	no	yes	no	no	yes	yes	yes	yes	no	no	NA	NA	NA	NA	NA	NA	NA	partial	Helicobacter_pylori_16S.3003510.CP003904.1.1511156_1512657.4114	90.78	34.3	yes	no	NA	no	NA	no	NA	yes	100	yes	100	no	NA	no	NA	yes	100	yes	100	no	NA	yes	100	no	NA	no	NA	no	NA	yes	100	no	NA	yes	100	no	NA	no	NA	no	NA	yes	92.9	no	NA	no	NA	yes	100	no	no	no	no	no	no	no	NA	NA	NA	NA	NA	NA	NA	NA	NA	NA	NA	NA	NA	NA	NA	no	NA	NA	NA	NA	NA	NA	NA	NA	NA	NA	NA	NA	NA	NA	NA	no	NA	NA	NA	NA	NA	NA	NA	NA	NA	NA	NA	NA	NA	NA	NA	NA	NA	NA	NA	NA	NA	NA	NA	NA	NA	NA	NA	NA	NA	NA	NA	NA	NA	NA	NA	NA	NA	NA	NA	NA	NA	NA	NA	NA	NA	NA	NA	NA	NA	NA	NA	NA	NA	no	NA	NA	NA	NA	NA	NA	NA	NA	NA	NA	NA	NA	NA	NA	NA	NA	NA	NA	NA	NA	NA	NA	NA	NA	NA	NA	NA	NA	NA	NA	NA	NA	NA	NA	NA	NA	NA	NA	NA	NA	NA	NA	NA	NA	NA	NA	NA	NA	NA	NA	NA	NA	NA	NA	NA	NA	NA	NA	NA	NA	NA	NA	NA	NA	NA	NA	NA	NA	NA	NA	NA	NA	NA	NA	NA	NA	NA	NA	NA	NA	NA	NA	NA	NA	NA	NA	NA	NA	NA	NA	NA	NA	NA	NA	NA	NA	NA	NA	NA	NA	NA	NA	NA	NA	NA	NA	NA	NA	NA	NA	NA	NA	NA	NA	NA	NA	NA	NA	NA	NA	NA	NA	NA	NA	NA	no	NA	NA	NA	NA	NA	NA	NA	NA	NA	NA	NA	NA	NA	NA	NA	NA	NA	NA	NA	NA	NA	NA	NA	NA	NA	NA	NA	NA	NA	NA	NA	NA	NA	NA	NA	NA	NA	no	no	NA	NA	NA	NA	NA	NA	yes_nonunique	yes	Staphylococcus_aureus_23S.3004058.NZ_CP009828.1.497113_500039.4128	98.22	448.4	yes	no	no	no	no	no	no	no	no	no	no	no	no	no	no	no	no	no	no	no	no	no	NA	no	NA	no	NA	no	NA	no	NA	no	NA	no	NA	no	NA	no	NA	no	NA	no	NA	no	NA	no	NA	no	NA	no	NA	no	NA	no	NA	no	NA	no	NA	no	NA	no	NA	no	NA	no	NA	no	NA	no	NA	no	NA	no	NA	no	NA	no	NA	no	NA	no	NA	no	NA	no	NA	no	NA	no	NA	no	NA	no	NA	no	NA	no	NA	no	NA	no	NA	no	NA	no	NA	no	NA	no	NA	no	NA	no	NA	no	NA	no	NA	no	NA	no	NA	no	NA	no	NA	no	NA	no	NA	no	NA	no	NA	no	NA	no	NA	no	NA	no	NA	no	NA	no	NA	no	NA	no	NA	no	NA	no	NA	no	NA	no	NA	no	NA	no	NA	no	NA	no	NA	no	NA	no	NA	no	NA	yes	99.6	no	NA	no	NA	no	NA	no	NA	no	NA	yes	99.2	no	NA	no	NA	no	NA	no	NA	no	NA	yes	100	no	NA	no	NA	no	NA	no	NA	no	NA	no	NA	no	NA	no	NA	no	NA	no	NA	no	NA	no	NA	no	NA	no	NA	no	NA	no	NA	no	NA	no	NA	no	NA	no	NA	no	NA	no	NA	no	NA	no	NA	no	NA	no	NA	no	NA	no	NA	no	NA	no	NA	no	NA	no	NA	no	NA	no	NA	no	NA	no	NA	no	NA	no	NA	no	NA	no	NA	no	NA	no	NA	no	NA	no	NA	no	NA	no	NA	no	NA	no	NA	no	NA	no	NA	no	NA	no	NA	no	NA	no	NA	no	NA	no	NA	no	NA	no	NA	yes	99.7	no	NA	no	NA	no	NA	no	NA	no	NA	yes	100	no	NA	no	NA	no	NA	no	NA	no	NA	no	NA	no	NA	no	NA	no	NA	no	NA	no	NA	no	NA	no	NA	no	NA	no	NA	no	NA	no	NA	no	NA	no	NA	no	NA	no	NA	no	NA	no	NA	no	NA	no	NA	no	NA	no	NA	no	NA	no	NA	no	NA	no	NA	yes	98.1	no	NA	yes	99.7	no	NA	yes	99	no	NA	no	NA	no	NA	no	NA	no	NA	no	NA	no	NA	no	NA	no	NA	no	NA	yes	99.3	no	NA	no	NA	no	NA	no	NA	no	NA	no	NA	no	NA	no	NA	no	NA	no	NA	no	NA	no	NA	no	NA	no	NA	yes	99.7	no	NA	no	NA	no	NA	no	NA	no	NA	no	NA	no	NA	no	NA	no	NA	no	NA	no	NA	no	NA	yes	99.6	no	NA	no	NA	no	NA	no	NA	no	NA	no	NA	yes	97.4	no	NA	no	NA	no	NA	no	NA	no	NA	no	NA	no	NA	no	NA	no	NA	no	NA	no	NA	no	NA	no	NA	no	NA	no	NA	no	NA	no	NA	no	NA	no	NA	no	NA	no	NA	het	81.5	no	NA	no	NA	no	NA	no	NA	no	NA	no	NA	no	NA	yes	99.4	no	NA	no	NA	yes	96.2	no	NA	no	NA	no	NA	no	NA	no	NA	yes	96.7	no	NA	yes	98.5	no	NA	no	NA	no	NA	no	NA	no	NA	no	NA	no	NA	no	NA	no	NA	no	NA	no	NA	no	NA	no	NA	no	NA	no	NA	no	NA	no	NA	no	NA	no	NA	no	NA	no	NA	no	NA	no	NA	no	NA	no	NA	no	NA	no	NA	no	NA	no	NA	no	NA	no	NA	no	NA	no	NA	yes	97.7	no	NA	no	NA	no	NA	no	NA	yes	99.7	no	NA	no	NA	no	NA	no	NA	no	NA	no	NA	no	NA	no	NA	no	NA	no	NA	no	NA	no	NA	no	NA	yes	99.6	no	NA	het	60.4	no	NA	no	NA	no	NA	no	NA	no	NA	no	NA	no	NA	no	NA	no	NA	no	NA	no	NA	no	NA	yes	98.9	no	NA	no	NA	no	NA	no	NA	no	NA	no	NA	no	NA	no	NA	yes	99.8	no	NA	no	NA	no	NA	no	NA	no	NA	no	NA	no	NA	no	NA	no	NA	no	NA	no	NA	no	NA	no	NA	no	NA	no	NA	no	NA	no	NA	no	NA	no	NA	no	NA	no	NA	no	NA	no	NA	no	NA	no	NA	no	NA	no	NA	no	NA	no	NA	no	NA	no	NA	no	NA	no	NA	no	NA	no	NA	no	NA	no	NA	no	NA	no	NA	no	NA	no	NA	no	NA	yes	99.7	no	NA	no	NA	no	NA	no	NA	no	NA	no	NA	no	NA	no	NA	no	NA	no	NA	no	NA	no	NA	no	NA	no	NA	no	NA	no	NA	no	NA	no	NA	no	NA	no	NA	no	NA	no	NA	het	1.3	no	NA	no	NA	no	NA	no	NA	no	NA	no	NA	no	NA	no	NA	no	NA	no	NA	no	NA	no	NA	no	NA	no	NA	no	NA	no	NA	no	NA	no	NA	no	NA	no	NA	no	NA	no	NA	no	NA	no	NA	no	NA	no	NA	no	NA	no	NA	no	NA	no	NA	no	NA	no	NA	no	NA	no	NA	no	NA	no	NA	no	NA	no	NA	no	NA	no	NA	no	NA	no	NA	no	NA	no	NA	no	NA	no	NA	no	NA	no	NA	no	NA	no	NA	no	NA	no	NA	no	NA	no	NA	no	NA	no	NA	no	NA	no	NA	no	NA	no	NA	no	NA	no	NA	no	NA	no	NA	no	NA	no	NA	no	NA	no	NA	no	NA	no	NA	no	NA	no	NA	no	NA	no	NA	no	NA	no	NA	no	NA	no	NA	no	NA	no	NA	no	NA	yes	96.5	no	NA	no	NA	no	NA	no	NA	no	NA	no	NA	no	NA	no	NA	no	NA	no	NA	no	NA	no	NA	no	NA	no	NA	no	NA	no	NA	no	NA	no	NA	no	NA	no	NA	no	NA	no	NA	no	NA	no	NA	no	NA	no	NA	no	NA	no	NA	no	NA	no	NA	no	NA	no	NA	no	NA	no	NA	no	NA	no	NA	no	NA	no	NA	no	NA	no	NA	no	NA	no	NA	no	NA	no	NA	no	NA	no	NA	no	NA	no	NA	no	NA	no	NA	no	NA	no	NA	no	NA	no	NA	no	NA	no	NA	no	NA	no	NA	no	NA	no	NA	no	NA	no	NA	no	NA	no	NA	no	NA	no	NA	no	NA	no	NA	no	NA	no	NA	yes	94.9	no	NA	no	NA	no	NA	no	NA	no	NA	no	NA	no	NA	no	NA	no	NA	no	NA	no	NA	no	NA	no	NA	no	NA	no	NA	no	NA	no	NA	no	NA	no	NA	no	NA	no	NA	no	NA	no	NA	no	NA	no	NA	no	NA	no	NA	no	NA	no	NA	no	NA	no	NA	no	NA	yes	100	no	NA	no	NA	no	NA	no	NA	no	NA	no	NA	no	NA	no	NA	no	NA	no	NA	no	NA	no	NA	no	NA	no	NA	no	NA	no	NA	no	NA	no	NA	no	NA	no	NA	no	NA	no	NA	no	NA	no	NA	no	NA	no	NA	no	NA	no	NA	no	NA	no	NA	no	NA	no	NA	no	NA	no	NA	no	NA	no	NA	no	NA	no	NA	no	NA	no	NA	no	NA	no	NA	no	NA	no	NA	no	NA	no	NA	no	NA	no	NA	no	NA	no	NA	no	NA	no	NA	no	NA	no	NA	yes	99.5	no	NA	no	NA	no	NA	no	NA	no	NA	no	NA	no	NA	no	NA	no	NA	no	NA	no	NA	no	NA	no	NA	no	NA	no	NA	no	NA	no	NA	no	NA	no	NA	no	NA	no	NA	het	0.3	no	NA	no	NA	no	NA	no	NA	yes	99.3	no	NA	yes	99	no	NA	no	NA	no	NA	no	NA	no	NA	no	NA	no	NA	no	NA	no	NA	no	NA	no	NA	no	NA	yes	100	no	NA	no	NA	no	NA	no	NA	no	NA	no	NA	no	NA	no	NA	no	NA	no	NA	yes	99.1	no	NA	no	NA	no	NA	no	NA	no	NA	no	NA	no	NA	no	NA	no	NA	no	NA	no	NA	no	NA	no	NA	no	NA	no	NA	no	NA	no	NA	no	NA	no	NA	no	NA	no	NA	no	NA	no	NA	no	NA	no	NA	no	NA	no	NA	no	NA	no	NA	no	NA	no	NA	no	NA	no	NA	no	NA	no	NA	no	NA	no	NA	no	NA	no	NA	no	NA	no	NA	no	NA	no	NA	no	NA	yes	100	no	NA	no	NA	no	NA	no	NA	yes	99.3	no	NA	no	NA	no	NA	no	NA	no	NA	no	NA	no	NA	yes	100	no	NA	no	NA	no	NA	no	NA	no	NA	no	NA	no	NA	no	NA	no	NA	no	NA	no	NA	no	NA	no	NA	no	NA	no	NA	no	NA	no	NA	no	NA	no	NA	no	NA	no	NA	no	NA	no	NA	no	NA	no	NA	no	NA	no	NA	no	NA	no	NA	no	NA	no	NA	no	NA	no	NA	no	NA	no	NA	no	NA	no	NA	no	NA	no	NA	no	NA	no	NA	no	NA	no	NA	no	NA	no	NA	no	NA	no	NA	no	NA	yes	99.5	no	NA	no	NA	no	NA	yes	98.1	no	NA	no	NA	no	NA	no	NA	yes	99.8	no	NA	no	NA	no	NA	no	NA	no	NA	no	NA	no	NA	no	NA	no	NA	no	NA	no	NA	no	NA	no	NA	no	NA	no	NA	no	NA	no	NA	no	NA	no	NA	no	NA	no	NA	no	NA	no	NA	no	NA	no	NA	no	NA	no	NA	no	NA	no	NA	no	NA	no	NA	no	NA	no	NA	no	NA	no	NA	no	NA	no	NA	no	NA	no	NA	no	NA	no	NA	no	NA	no	NA	no	NA	no	NA	no	NA	no	NA	no	NA	no	NA	no	NA	no	NA	no	NA	yes	99.6	no	NA	no	NA	no	NA	no	NA	no	NA	yes	99.4	no	NA	yes	97.8	no	NA	no	NA	no	NA	no	NA	no	NA	no	NA	no	NA	no	NA	no	NA	no	NA	no	NA	no	NA	no	NA	no	NA	no	NA	no	NA	no	NA	no	NA	yes	99.1	no	NA	no	NA	no	NA	no	NA	no	NA	no	NA	no	NA	no	NA	no	NA	no	NA	yes	99.8	no	NA	no	NA	no	NA	no	NA	no	NA	no	NA	no	NA	no	NA	no	NA	no	NA	no	NA	no	NA	no	NA	no	NA	yes	99.6	no	NA	no	NA	no	NA	no	NA	no	NA	no	NA	no	NA	no	NA	no	NA	no	NA	no	NA	no	NA	no	NA	yes	99.8	no	NA	no	NA	no	NA	no	NA	no	NA	no	NA	no	NA	no	NA	no	NA	no	NA	no	NA	no	NA	no	NA	no	NA	no	NA	no	NA	no	NA	no	NA	no	NA	no	NA	no	NA	no	NA	no	NA	no	NA	no	NA	no	NA	no	NA	no	NA	no	NA	no	NA	no	NA	no	NA	no	NA	yes	97.9	yes	100	no	NA	no	NA	no	NA	no	NA	no	NA	no	NA	no	NA	no	NA	no	NA	no	NA	no	NA	no	NA	no	NA	no	NA	no	NA	no	NA	no	NA	no	NA	no	NA	no	NA	no	NA	no	NA	no	NA	no	NA	no	NA	no	NA	no	NA	no	NA	no	NA	no	NA	no	NA	no	NA	no	NA	no	NA	no	NA	no	NA	no	NA	no	NA	no	NA	no	NA	no	NA	yes	99.6	no	NA	no	NA	no	no	no	no	no	no	no	no	no	no	no	no	no	no	no	no	no	no	no	no	no	no	no	no	no	no	no	no	no	no	no	no	no	no	no	no	no	no	no	no	no	no	no	no	no	no	no	no	no	no	no	no	no	no	no	no	no	no	no	no	yes	no	no	no	no	no	no	no	no	no	no	no	no	no	no	no	no	no	no	no	no	no	no	no	no	no	no	no	no	no	no	no	no	no	no	no	no	no	no	no	no	no	no	no	no	no	no	no	no	no	no	no	no	no	NA	NA	NA	NA	NA	NA	NA	NA	NA	NA	NA	NA	NA	NA	NA	NA	NA	NA	NA	NA	NA	NA	NA	NA	NA	NA	NA	NA	NA	NA	NA	NA	NA	NA	NA	NA	NA	NA	NA	NA	NA	NA	NA	NA	NA	NA	NA	NA	NA	NA	NA	NA	NA	NA	NA	NA	NA	NA	NA	NA	NA	NA	NA	NA	NA	NA	NA	NA	NA	NA	NA	NA	NA	NA	NA	NA	NA	NA	NA	NA	NA	NA	NA	NA	NA	NA	NA	NA	NA	NA	NA	NA	NA	NA	NA	NA	NA	NA	NA	NA	NA	NA	NA	NA	NA	NA	NA	NA	NA	NA	NA	NA	NA	NA	NA	NA	NA	NA	NA	NA	NA	NA	NA	NA	NA	NA	NA	NA	NA	NA	NA	NA	NA	NA	NA	NA	NA	NA	NA	NA	NA	NA	NA	NA	NA	NA	NA	NA	NA	NA	NA	NA	NA	NA	NA	NA	NA	NA	NA	NA	NA	NA	NA	NA	NA	NA	NA	NA	NA	NA	NA	NA	NA	NA	NA	NA	NA	NA	NA	NA	NA	NA	NA	NA	NA	NA	NA	NA	NA	NA	NA	NA	NA	NA	NA	NA	NA	NA	NA	NA	NA	NA	NA	NA	NA	NA	NA	NA	NA	NA	NA	NA	NA	NA	NA	NA	NA	NA	NA	NA	NA	NA	NA	NA	NA	NA	NA	NA	NA	NA	NA	NA	NA	NA	NA	NA	NA	NA	NA	NA	NA	NA	NA	NA	NA	NA	NA	NA	NA	NA	NA	NA	NA	NA	NA	NA	NA	NA	NA	NA	NA	NA	NA	NA	NA	NA	NA	NA	NA	NA	NA	NA	NA	NA	NA	NA	NA	NA	NA	NA	NA	NA	NA	NA	NA	NA	NA	NA	NA	NA	NA	NA	NA	NA	NA	NA	NA	NA	NA	NA	NA	NA	NA	NA	NA	NA	NA	NA	NA	NA	NA	NA	NA	NA	NA	NA	NA	NA	NA	NA	NA	NA	NA	NA	NA	NA	NA	NA	NA	NA	NA	NA	NA	NA	NA	NA	NA	NA	NA	NA	NA	NA	NA	NA	NA	NA	NA	NA	NA	NA	NA	NA	NA	NA	NA	NA	NA	NA	NA	NA	NA	NA	NA	NA	NA	NA	NA	NA	NA	NA	NA	NA	NA	NA	NA	NA	NA	NA	NA	NA	NA	NA	NA	NA	NA	NA	NA	NA	NA	NA	NA	NA	NA	NA	NA	NA	NA	NA	NA	NA	NA	NA	NA	NA	NA	NA	NA	NA	NA	NA	NA	NA	NA	NA	NA	NA	NA	NA	NA	NA	NA	NA	NA	NA	NA	NA	NA	NA	NA	NA	NA	NA	NA	NA	NA	NA	NA	NA	NA	NA	NA	NA	NA	NA	NA	NA	NA	NA	NA	NA	NA	NA	NA	NA	NA	NA	NA	NA	NA	NA	NA	NA	NA	NA	NA	NA	NA	NA	NA	NA	NA	NA	NA	NA	NA	NA	NA	NA	NA	NA	NA	NA	NA	NA	NA	NA	NA	NA	NA	NA	NA	NA	NA	NA	NA	NA	NA	NA	NA	NA	NA	NA	NA	NA	NA	NA	NA	NA	NA	NA	NA	NA	NA	NA	NA	NA	NA	NA	NA	NA	NA	NA	NA	NA	NA	NA	NA	NA	NA	NA	NA	NA	NA	NA	NA	NA	NA	NA	NA	NA	NA	NA	NA	NA	NA	NA	NA	NA	NA	NA	NA	NA	NA	NA	NA	NA	NA	NA	NA	NA	NA	NA	NA	NA	NA	NA	NA	NA	NA	NA	NA	NA	NA	NA	NA	NA	NA	NA	NA	NA	NA	NA	NA	NA	NA	NA	NA	NA	NA	NA	NA	NA	NA	NA	NA	NA	NA	NA	NA	NA	NA	NA	NA	NA	NA	NA	NA	NA	NA	NA	NA	NA	NA	NA	NA	NA	NA	NA	NA	NA	NA	NA	NA	NA	NA	NA	NA	NA	NA	NA	NA	NA	NA	NA	NA	NA	NA	NA	NA	NA	NA	NA	NA	NA	NA	NA	NA	NA	NA	NA	NA	NA	NA	NA	NA	NA	NA	NA	NA	NA	NA	NA	NA	NA	NA	NA	NA	NA	NA	NA	NA	NA	NA	NA	NA	NA	NA	NA	NA	NA	NA	NA	NA	NA	NA	NA	NA	NA	NA	NA	NA	NA	NA	NA	NA	NA	NA	NA	NA	NA	NA	NA	NA	NA	NA	NA	NA	NA	NA	NA	NA	NA	NA	NA	NA	NA	NA	NA	NA	NA	NA	NA	NA	NA	NA	NA	NA	NA	NA	NA	NA	NA	NA	NA	NA	NA	NA	NA	NA	NA	NA	NA	NA	NA	NA	NA	NA	NA	NA	NA	NA	NA	NA	NA	NA	NA	NA	NA	NA	NA	NA	NA	NA	NA	NA	NA	NA	NA	NA	NA	NA	NA	NA	NA	NA	NA	NA	NA	NA	NA	NA	NA	NA	NA	NA	NA	NA	NA	NA	NA	NA	NA	NA	NA	NA	NA	NA	NA	NA	NA	NA	NA	NA	NA	NA	NA	NA	NA	NA	NA	NA	NA	NA	NA	NA	NA	NA	NA	NA	NA	NA	NA	NA	NA	NA	NA	NA	NA	NA	NA	NA	NA	NA	NA	NA	NA	NA	NA	NA	NA	NA	NA	NA	NA	NA	NA	NA	NA	NA	NA	NA	NA	NA	NA	NA	NA	NA	NA	NA	NA	NA	NA	NA	NA	NA	NA	NA	NA	NA	NA	NA	NA	NA	NA	NA	NA	NA	NA	NA	NA	NA	NA	NA	NA	NA	NA	NA	NA	NA	NA	NA	NA	NA	NA	NA	NA	NA	NA	NA	NA	NA	NA	NA	NA	NA	NA	NA	NA	NA	NA	NA	NA	NA	NA	NA	NA	NA	NA	NA	NA	NA	NA	NA	NA	NA	NA	NA	NA	NA	NA	NA	NA	NA	NA	NA	NA	NA	NA	NA	NA	NA	NA	NA	NA	NA	NA	NA	NA	NA	NA	NA	NA	NA	NA	NA	NA	NA	NA	NA	NA	NA	NA	NA	NA	NA	NA	NA	NA	NA	NA	NA	NA	NA	NA	NA	NA	NA	NA	NA	NA	NA	NA	NA	NA	NA	NA	NA	NA	NA	NA	NA	NA	NA	NA	NA	NA	NA	NA	NA	NA	NA	NA	NA	NA	NA	NA	NA	NA	NA	NA	NA	NA	NA	NA	NA	NA	NA	NA	NA	NA	NA	NA	NA	NA	NA	NA	NA	NA	NA	NA	NA	NA	NA	NA	NA	NA	NA	NA	NA	NA	NA	NA	NA	NA	NA	NA	NA	NA	NA	NA	NA	NA	NA	NA	NA	NA	NA	NA	NA	NA	NA	NA	NA	NA	NA	NA	NA	NA	NA	NA	NA	NA	NA	NA	NA	NA	NA	NA	NA	NA	NA	NA	NA	NA	NA	NA	NA	NA	NA	NA	NA	NA	NA	NA	NA	NA	NA	NA	NA	NA	NA	NA	NA	NA	NA	NA	NA	NA	NA	NA	NA	NA	NA	NA	NA	NA	NA	NA	NA	NA	NA	NA	NA	NA	NA	NA	NA	NA	NA	NA	yes_nonunique	yes	blaZ.3000621.CP000732.1.9682_10528.4586	98.94	40.3	yes	yes	no	no	no	no	no	no	no	yes	yes	no	no	no	no	yes	no	no	no	no	yes	no	no	no	no	no	no	no	no	no	yes	no	no	no	yes	no	no	no	no	no	yes	no	no	yes	yes	no	no	no	yes	no	no	no	yes	no	no	no	yes	no	no	yes	no	yes	yes_nonunique	yes	dfrC.3002865.AE015929.1.1128933_1129419.4707	98.97	154.7	yes	no	yes	no	yes	no	no	no	no	no	no	no	no	no	no	yes	no	no	no	no	NA	NA	NA	NA	NA	NA	NA	no	no	NA	NA	NA	NA	NA	NA	NA	NA	NA	NA	NA	NA	NA	NA	NA	NA	NA	NA	NA	NA	NA	NA	no	NA	NA	NA	NA	NA	NA	NA	NA	NA	no	no	NA	NA	NA	NA	NA	yes	no	fusA.3003735.BX571856.599702_601784.3510	90.49	24.9	no	yes	no	no	no	no	no	yes	no	yes	no	yes	no	no	no	no	yes	no	no	no	no	yes	no	no	no	no	yes	no	no	no	yes	yes	no	no	yes	no	no	yes	no	no	yes	no	no	no	no	no	yes	no	no	yes	no	no	no	no	no	no	no	no	yes	no	no	no	no	no	yes	no	no	no	no	no	no	no	no	yes	no	no	no	no	no	no	no	no	no	no	no	no	no	no	no	no	yes	no	no	no	no	no	no	no	no	no	no	no	no	no	no	no	no	no	no	no	no	no	yes	no	no	no	yes	no	no	no	no	no	no	yes	no	no	yes	no	no	no	no	no	no	yes	no	no	no	no	no	no	no	no	no	no	no	no	no	no	no	no	no	no	no	no	no	no	no	yes	no	no	no	yes	no	yes	no	no	no	no	yes	no	no	no	no	no	no	no	no	yes	no	no	yes	no	no	yes	yes	no	no	yes	no	no	no	yes	yes	no	no	no	no	no	no	no	no	no	no	no	no	no	no	no	no	no	no	no	no	no	yes	no	yes	yes	fusB.3003552.AY047358.1710_2352.3451	100	19.6	no	no	no	no	no	no	no	no	no	no	no	no	no	no	no	no	no	no	no	no	no	no	no	no	no	NA	NA	NA	NA	NA	NA	NA	NA	partial	fusE.3003737.CP002114.2.2306994_2307531.4642	93.13	34	yes	no	no	no	no	no	no	no	no	no	no	no	no	no	no	no	yes	no	no	no	no	no	no	no	no	no	yes	yes	no	no	no	yes	no	no	no	no	yes	no	no	no	no	no	no	no	no	no	no	NA	NA	NA	NA	NA	NA	no	NA	NA	NA	NA	NA	NA	NA	NA	NA	NA	NA	NA	NA	NA	NA	NA	no	NA	NA	NA	no	NA	NA	NA	no	NA	NA	NA	no	no	NA	NA	NA	NA	NA	NA	NA	NA	NA	NA	NA	NA	NA	NA	NA	no	no	NA	NA	NA	no	no	NA	NA	NA	NA	NA	NA	NA	NA	NA	yes	yes	mecA.3000617.KC243783.0_2007.227	99.9	83.6	yes	no	yes	no	no	no	no	no	no	no	no	yes	no	no	no	no	no	no	no	no	no	no	no	no	no	no	no	no	no	no	NA	NA	NA	NA	NA	NA	NA	NA	NA	NA	NA	NA	NA	NA	NA	NA	NA	NA	NA	NA	NA	NA	NA	NA	NA	NA	NA	NA	NA	NA	NA	NA	NA	NA	no	no	NA	NA	NA	partial	no	mecR1.3000215.NC_009487.40848_42606.351	100	82.1	no	no	no	no	no	no	no	no	no	no	no	NA	NA	NA	NA	NA	no	no	NA	NA	NA	NA	NA	NA	NA	NA	NA	NA	NA	NA	NA	NA	NA	NA	NA	NA	NA	NA	NA	NA	NA	NA	NA	NA	NA	NA	NA	NA	NA	NA	NA	NA	NA	NA	NA	NA	NA	NA	NA	NA	NA	NA	NA	NA	NA	NA	NA	no	no	NA	NA	NA	NA	NA	NA	NA	NA	NA	NA	NA	NA	NA	NA	NA	NA	NA	NA	NA	NA	NA	NA	NA	no	no	NA	NA	NA	NA	NA	NA	NA	NA	NA	NA	NA	NA	NA	NA	NA	NA	yes	yes	norA.3000391.AY566250.391_1555.268	100	49.6	no	no	no	no	no	no	no	no	no	no	no	no	no	no	no	no	no	no	no	no	no	no	no	no	no	no	no	no	partial	parE.3003315.NC_002952.1417762_1419760.2101	90.96	7.6	yes	no	yes	no	yes	yes	qacA.3003046.AB566411.0_1545.265	99.94	86.1	yes	no	no	no	no	no	no	no	no	no	no	no	no	no	no	yes	no	no	no	no	no	no	no	no	no	no	no	no	no	no	no	no	no	no	no	no	no	no	no	no	no	no	no	no	no	no	no	no	no	no	no	no	no	no	no	no	no	no	no	partial	rpoB.3003287.NC_002952.590830_594382.3332	91.3	11.5	yes	no	no	no	no	no	no	no	no	no	no	no	no	no	no	no	no	no	no	no	no	no	no	no	yes	no	no	no	no	no	no	no	no	no	no	no	no	no	no	no	no	no	no	no	yes	no	no	no	no	no	no	no	no	no	no	no	no	no	no	no	no	no	no	no	no	no	no	no	no	no	no	no	no	no	no	no	no	no	no	no	no	no	no	no	no	no	no	no	no	no	yes	no	no	no	no	no	no	no	no	no	no	no	no	no	no	no	no	no	no	no	no	no	no	no	no	no	no	no	no	partial	rpoC.3003291.NC_002952.594518_598142.2053	90.1	9.6	yes	no	no	no	no	no	no	no	yes	no	no	no	no	no	no	no	no	no	no	no	no	no	no	no	no	no	no	no	no	no	no	yes	no	no	no	no	no	no	no	no	no	no	no	no	no	no	no	no	no	no	no	no	no	no	no	no	no	no	no	no	no	no	no	no	no	no	no	no	no	no	no	no	no	no	no	no	no	no	yes	no	no	no	no	no	no	no	no	no	no	no	no	no	no	no	no	no	no	no	no	no	no	no	no	no	no	no	no	no	no	no	no	no	no	no	no	no	no	no	no	no	no	no	no	no	no	no	no	no	no	no	no	no	no	no	no	no	no	no	no	no	no	no	no	no	no	no	no	no	no	no	no	no	no	no	no	no	NA	NA	NA	NA	NA	NA	NA	NA	NA	NA	NA	NA	NA	NA	NA	NA	NA	NA	NA	NA	NA	NA	NA	NA	no	no	NA	NA	NA	NA	NA	NA	NA	NA	NA	NA	NA	NA	NA	NA	NA	NA	NA	NA	NA	NA	NA	NA	NA	NA	NA	no	no	NA	NA	NA	NA	NA	no	no	NA	NA	NA	NA	NA	NA	NA	NA	NA	NA	NA	NA	NA	NA	NA	NA	NA	NA	NA	NA	NA	NA	NA	NA	NA	NA	NA	NA	NA	NA	NA	NA	NA	NA	NA	NA	NA	NA	NA	NA	NA	NA	NA	NA	NA	NA	NA	yes	yes	tet_K_.3000178.NC_013452.2917_4297.96	100	48.9	no	no	no	no	no	no	no	no	no	no	no	no	no	no	no	no	no	no	no	no	no	no	no	NA	NA	NA	NA	NA	no	no	NA	NA	NA	no	no	NA	NA	NA	NA	NA	NA	NA	NA	NA	NA	NA	NA	NA	NA	NA	NA	NA	NA	NA	NA	NA	NA	NA	NA	NA	NA	NA	NA	NA	NA	no	no	NA	NA	NA	NA	NA	NA	no	NA	NA	NA	NA	NA
15TB0743_S11	Staphylococcus epidermidis	15TB0743	Clinical sample	>8	0.5	>512	0.125	0.004	0.25	0.25	2	no	no	NA	NA	NA	NA	NA	NA	NA	NA	NA	NA	NA	NA	NA	NA	NA	NA	no	no	NA	NA	NA	NA	NA	no	no	NA	NA	NA	NA	NA	NA	NA	NA	NA	NA	NA	NA	NA	NA	NA	NA	NA	NA	NA	NA	no	no	NA	NA	NA	NA	NA	NA	NA	NA	NA	NA	NA	NA	NA	NA	NA	NA	NA	NA	NA	NA	no	no	NA	NA	NA	NA	NA	partial	Campylobacter_jejuni_23S.3004546.NR_076226.1.0_2912.5105	90.73	23.2	yes	no	no	NA	no	NA	no	NA	yes	100	yes	100	yes	100	no	NA	no	NA	yes	100	yes	100	het	9.1	yes	100	yes	100	no	NA	yes	100	yes	100	yes	100	yes	100	yes	100	no	NA	no	NA	yes	100	yes	100	yes	100	yes	100	no	NA	no	NA	no	NA	no	NA	yes	95.5	no	NA	no	NA	no	NA	yes	91.9	yes	97.8	yes	100	no	NA	no	NA	yes	97.7	yes	100	no	NA	no	NA	no	NA	no	NA	no	NA	no	NA	no	NA	no	NA	no	NA	no	NA	no	NA	no	NA	no	no	NA	NA	NA	NA	NA	no	no	NA	NA	NA	NA	NA	NA	NA	NA	NA	NA	NA	no	NA	NA	NA	NA	NA	no	no	NA	NA	NA	NA	NA	NA	NA	NA	NA	NA	NA	NA	NA	NA	NA	NA	NA	NA	NA	NA	NA	NA	NA	no	no	NA	NA	NA	no	NA	NA	NA	NA	NA	NA	NA	NA	yes	yes	ErmC.3000250.M12730.779_1514.501	99.46	1596.6	yes	no	no	no	no	yes	yes	no	no	no	no	no	no	no	no	no	no	no	no	no	partial	Erm_33_.3000599.NC_005076.9897_10629.511	95.14	255.2	yes	no	yes	no	no	yes	yes	yes	yes	no	no	NA	NA	NA	NA	NA	NA	NA	partial	Helicobacter_pylori_16S.3003510.CP003904.1.1511156_1512657.4114	90.78	47	yes	no	NA	no	NA	no	NA	yes	92.1	yes	96.1	no	NA	no	NA	yes	98.7	yes	100	no	NA	yes	100	no	NA	no	NA	no	NA	yes	100	no	NA	yes	100	no	NA	no	NA	no	NA	yes	90.9	no	NA	no	NA	yes	100	no	no	no	no	no	no	no	NA	NA	NA	NA	NA	NA	NA	NA	NA	NA	NA	NA	NA	NA	NA	no	NA	NA	NA	NA	NA	NA	NA	NA	NA	NA	NA	NA	NA	NA	NA	no	NA	NA	NA	NA	NA	NA	NA	NA	NA	NA	NA	NA	NA	NA	NA	NA	NA	NA	NA	NA	NA	NA	NA	NA	NA	NA	NA	NA	NA	NA	NA	NA	NA	NA	NA	NA	NA	NA	NA	NA	NA	NA	NA	NA	NA	NA	NA	NA	NA	NA	NA	NA	NA	no	NA	NA	NA	NA	NA	NA	NA	NA	NA	NA	NA	NA	NA	NA	NA	NA	NA	NA	NA	NA	NA	NA	NA	NA	NA	NA	NA	NA	NA	NA	NA	NA	NA	NA	NA	NA	NA	NA	NA	NA	NA	NA	NA	NA	NA	NA	NA	NA	NA	NA	NA	NA	NA	NA	NA	NA	NA	NA	NA	NA	NA	NA	NA	NA	NA	NA	NA	NA	NA	NA	NA	NA	NA	NA	NA	NA	NA	NA	NA	NA	NA	NA	NA	NA	NA	NA	NA	NA	NA	NA	NA	NA	NA	NA	NA	NA	NA	NA	NA	NA	NA	NA	NA	NA	NA	NA	NA	NA	NA	NA	NA	NA	NA	NA	NA	NA	NA	NA	NA	NA	NA	NA	NA	NA	NA	no	NA	NA	NA	NA	NA	NA	NA	NA	NA	NA	NA	NA	NA	NA	NA	NA	NA	NA	NA	NA	NA	NA	NA	NA	NA	NA	NA	NA	NA	NA	NA	NA	NA	NA	NA	NA	NA	no	no	NA	NA	NA	NA	NA	NA	yes_nonunique	yes	Staphylococcus_aureus_23S.3004058.NZ_CP009828.1.497113_500039.4128	98.22	682.8	yes	no	no	no	no	no	no	no	no	no	no	no	no	no	no	no	no	no	no	no	no	no	NA	no	NA	no	NA	no	NA	no	NA	no	NA	no	NA	no	NA	no	NA	no	NA	no	NA	no	NA	no	NA	no	NA	no	NA	no	NA	no	NA	no	NA	no	NA	no	NA	no	NA	no	NA	no	NA	no	NA	no	NA	no	NA	no	NA	no	NA	no	NA	no	NA	no	NA	no	NA	no	NA	no	NA	no	NA	no	NA	no	NA	no	NA	no	NA	no	NA	no	NA	no	NA	no	NA	no	NA	no	NA	no	NA	no	NA	no	NA	no	NA	no	NA	no	NA	no	NA	no	NA	no	NA	no	NA	no	NA	no	NA	no	NA	no	NA	no	NA	no	NA	no	NA	no	NA	no	NA	no	NA	no	NA	no	NA	no	NA	no	NA	no	NA	no	NA	no	NA	no	NA	no	NA	no	NA	no	NA	yes	99.7	no	NA	no	NA	no	NA	no	NA	no	NA	yes	99.2	no	NA	no	NA	no	NA	no	NA	no	NA	yes	99.7	no	NA	no	NA	no	NA	no	NA	no	NA	no	NA	no	NA	no	NA	no	NA	no	NA	no	NA	no	NA	no	NA	no	NA	no	NA	no	NA	no	NA	no	NA	no	NA	no	NA	no	NA	no	NA	no	NA	no	NA	no	NA	no	NA	no	NA	no	NA	no	NA	no	NA	no	NA	no	NA	no	NA	no	NA	no	NA	no	NA	no	NA	no	NA	no	NA	no	NA	no	NA	no	NA	no	NA	no	NA	no	NA	no	NA	no	NA	no	NA	no	NA	no	NA	no	NA	no	NA	no	NA	no	NA	no	NA	no	NA	no	NA	no	NA	yes	99.8	no	NA	no	NA	no	NA	no	NA	no	NA	yes	99.1	no	NA	no	NA	no	NA	no	NA	no	NA	no	NA	no	NA	no	NA	no	NA	no	NA	no	NA	no	NA	no	NA	no	NA	no	NA	no	NA	no	NA	no	NA	no	NA	no	NA	no	NA	no	NA	no	NA	no	NA	no	NA	no	NA	no	NA	no	NA	no	NA	no	NA	no	NA	yes	97.9	no	NA	yes	99.8	no	NA	yes	99.6	no	NA	no	NA	no	NA	no	NA	no	NA	no	NA	no	NA	no	NA	no	NA	no	NA	yes	99	no	NA	no	NA	no	NA	no	NA	no	NA	no	NA	no	NA	no	NA	no	NA	no	NA	no	NA	no	NA	no	NA	no	NA	yes	99.2	no	NA	no	NA	no	NA	no	NA	no	NA	no	NA	no	NA	no	NA	no	NA	no	NA	no	NA	no	NA	yes	99.8	no	NA	no	NA	no	NA	no	NA	no	NA	no	NA	yes	98.1	no	NA	no	NA	no	NA	no	NA	no	NA	no	NA	no	NA	no	NA	no	NA	no	NA	no	NA	no	NA	no	NA	no	NA	no	NA	no	NA	no	NA	no	NA	no	NA	no	NA	no	NA	het	80.7	no	NA	no	NA	no	NA	no	NA	no	NA	no	NA	no	NA	yes	99.3	no	NA	no	NA	yes	97.3	no	NA	no	NA	no	NA	no	NA	no	NA	yes	97.1	no	NA	yes	98.6	no	NA	no	NA	no	NA	no	NA	no	NA	no	NA	no	NA	no	NA	no	NA	no	NA	no	NA	no	NA	het	0.2	no	NA	no	NA	no	NA	no	NA	no	NA	no	NA	no	NA	no	NA	no	NA	no	NA	no	NA	no	NA	no	NA	no	NA	no	NA	no	NA	no	NA	no	NA	no	NA	no	NA	yes	98	no	NA	no	NA	no	NA	no	NA	yes	98.9	no	NA	no	NA	no	NA	no	NA	no	NA	no	NA	no	NA	no	NA	no	NA	no	NA	no	NA	no	NA	no	NA	yes	99.4	no	NA	het	58.4	no	NA	no	NA	no	NA	no	NA	no	NA	no	NA	no	NA	no	NA	no	NA	no	NA	no	NA	no	NA	yes	98.9	no	NA	no	NA	no	NA	no	NA	no	NA	no	NA	no	NA	no	NA	yes	99.7	no	NA	no	NA	no	NA	no	NA	no	NA	no	NA	no	NA	no	NA	no	NA	no	NA	no	NA	no	NA	no	NA	no	NA	no	NA	no	NA	no	NA	no	NA	no	NA	no	NA	no	NA	no	NA	no	NA	no	NA	no	NA	no	NA	no	NA	no	NA	no	NA	no	NA	no	NA	no	NA	no	NA	no	NA	no	NA	no	NA	no	NA	no	NA	no	NA	no	NA	no	NA	no	NA	yes	100	no	NA	no	NA	no	NA	no	NA	no	NA	no	NA	no	NA	no	NA	no	NA	no	NA	no	NA	no	NA	no	NA	no	NA	no	NA	no	NA	no	NA	no	NA	no	NA	no	NA	no	NA	no	NA	het	0.2	no	NA	no	NA	no	NA	no	NA	no	NA	no	NA	no	NA	no	NA	no	NA	no	NA	no	NA	no	NA	no	NA	no	NA	no	NA	no	NA	no	NA	no	NA	no	NA	no	NA	no	NA	no	NA	no	NA	no	NA	no	NA	no	NA	no	NA	no	NA	no	NA	no	NA	no	NA	no	NA	no	NA	no	NA	no	NA	no	NA	no	NA	no	NA	no	NA	no	NA	no	NA	no	NA	no	NA	no	NA	no	NA	no	NA	no	NA	no	NA	no	NA	no	NA	no	NA	no	NA	no	NA	no	NA	no	NA	no	NA	no	NA	no	NA	no	NA	no	NA	no	NA	no	NA	no	NA	no	NA	no	NA	no	NA	no	NA	no	NA	no	NA	no	NA	no	NA	no	NA	no	NA	no	NA	no	NA	no	NA	no	NA	no	NA	no	NA	no	NA	no	NA	yes	96.6	no	NA	no	NA	no	NA	no	NA	no	NA	no	NA	no	NA	no	NA	no	NA	no	NA	no	NA	no	NA	no	NA	no	NA	no	NA	no	NA	no	NA	no	NA	no	NA	no	NA	no	NA	no	NA	no	NA	no	NA	no	NA	no	NA	no	NA	no	NA	no	NA	no	NA	no	NA	no	NA	no	NA	no	NA	no	NA	no	NA	no	NA	no	NA	no	NA	no	NA	no	NA	no	NA	no	NA	no	NA	no	NA	no	NA	no	NA	no	NA	no	NA	no	NA	no	NA	no	NA	no	NA	no	NA	no	NA	no	NA	no	NA	no	NA	no	NA	no	NA	no	NA	no	NA	no	NA	no	NA	no	NA	no	NA	no	NA	no	NA	no	NA	no	NA	yes	95.8	no	NA	no	NA	no	NA	no	NA	no	NA	no	NA	no	NA	no	NA	no	NA	no	NA	no	NA	no	NA	no	NA	no	NA	no	NA	no	NA	no	NA	no	NA	no	NA	no	NA	no	NA	no	NA	no	NA	no	NA	no	NA	no	NA	no	NA	no	NA	no	NA	no	NA	no	NA	no	NA	yes	100	no	NA	no	NA	no	NA	no	NA	no	NA	no	NA	no	NA	no	NA	no	NA	no	NA	no	NA	no	NA	no	NA	no	NA	no	NA	no	NA	no	NA	no	NA	no	NA	no	NA	no	NA	no	NA	no	NA	no	NA	no	NA	no	NA	no	NA	no	NA	no	NA	no	NA	het	14.4	no	NA	no	NA	no	NA	no	NA	no	NA	no	NA	no	NA	no	NA	no	NA	no	NA	no	NA	no	NA	no	NA	no	NA	no	NA	no	NA	no	NA	no	NA	no	NA	no	NA	no	NA	no	NA	no	NA	yes	99.6	no	NA	no	NA	no	NA	no	NA	no	NA	no	NA	no	NA	no	NA	no	NA	no	NA	no	NA	no	NA	no	NA	no	NA	no	NA	no	NA	no	NA	no	NA	no	NA	no	NA	no	NA	het	0.3	no	NA	no	NA	no	NA	no	NA	yes	99.7	no	NA	yes	100	no	NA	no	NA	no	NA	no	NA	no	NA	no	NA	no	NA	no	NA	no	NA	no	NA	no	NA	no	NA	yes	99.5	no	NA	no	NA	no	NA	no	NA	no	NA	no	NA	no	NA	no	NA	no	NA	no	NA	yes	99.7	no	NA	no	NA	no	NA	no	NA	no	NA	no	NA	no	NA	no	NA	no	NA	no	NA	no	NA	no	NA	no	NA	no	NA	no	NA	no	NA	no	NA	no	NA	no	NA	no	NA	no	NA	no	NA	no	NA	no	NA	no	NA	no	NA	no	NA	no	NA	no	NA	no	NA	no	NA	no	NA	no	NA	no	NA	no	NA	no	NA	no	NA	no	NA	no	NA	no	NA	no	NA	no	NA	no	NA	no	NA	yes	99.1	no	NA	no	NA	no	NA	no	NA	yes	99.3	no	NA	no	NA	no	NA	no	NA	no	NA	no	NA	no	NA	yes	99.5	no	NA	no	NA	no	NA	no	NA	no	NA	no	NA	no	NA	no	NA	no	NA	no	NA	no	NA	no	NA	no	NA	no	NA	no	NA	no	NA	no	NA	no	NA	no	NA	no	NA	no	NA	no	NA	no	NA	no	NA	no	NA	no	NA	no	NA	no	NA	no	NA	no	NA	no	NA	no	NA	no	NA	no	NA	no	NA	no	NA	no	NA	no	NA	no	NA	no	NA	no	NA	no	NA	no	NA	no	NA	no	NA	no	NA	no	NA	no	NA	yes	99.1	no	NA	no	NA	no	NA	yes	98.3	no	NA	no	NA	no	NA	no	NA	yes	98.7	no	NA	no	NA	no	NA	no	NA	no	NA	no	NA	no	NA	no	NA	no	NA	no	NA	no	NA	no	NA	no	NA	no	NA	no	NA	no	NA	no	NA	no	NA	no	NA	no	NA	no	NA	no	NA	no	NA	no	NA	no	NA	no	NA	no	NA	no	NA	no	NA	no	NA	no	NA	no	NA	no	NA	no	NA	no	NA	no	NA	no	NA	no	NA	no	NA	no	NA	no	NA	no	NA	no	NA	no	NA	no	NA	no	NA	no	NA	no	NA	no	NA	no	NA	no	NA	no	NA	yes	99.2	no	NA	no	NA	no	NA	no	NA	no	NA	yes	99.9	no	NA	yes	97.5	no	NA	no	NA	no	NA	no	NA	no	NA	no	NA	no	NA	no	NA	no	NA	no	NA	no	NA	no	NA	no	NA	no	NA	no	NA	no	NA	no	NA	no	NA	yes	99.4	no	NA	no	NA	no	NA	no	NA	no	NA	no	NA	no	NA	no	NA	no	NA	no	NA	yes	99.1	no	NA	no	NA	no	NA	no	NA	no	NA	no	NA	no	NA	no	NA	no	NA	no	NA	no	NA	no	NA	no	NA	no	NA	yes	99	no	NA	no	NA	no	NA	no	NA	no	NA	no	NA	no	NA	no	NA	no	NA	no	NA	no	NA	no	NA	no	NA	yes	99.7	no	NA	no	NA	no	NA	no	NA	no	NA	no	NA	no	NA	no	NA	no	NA	no	NA	no	NA	no	NA	no	NA	no	NA	no	NA	no	NA	no	NA	no	NA	no	NA	no	NA	no	NA	no	NA	no	NA	no	NA	no	NA	no	NA	no	NA	no	NA	no	NA	no	NA	no	NA	no	NA	no	NA	yes	98.6	yes	99.7	no	NA	no	NA	no	NA	no	NA	no	NA	no	NA	no	NA	no	NA	no	NA	no	NA	no	NA	no	NA	no	NA	no	NA	no	NA	no	NA	no	NA	no	NA	no	NA	no	NA	no	NA	no	NA	no	NA	no	NA	no	NA	no	NA	no	NA	no	NA	no	NA	no	NA	no	NA	no	NA	no	NA	no	NA	no	NA	no	NA	no	NA	no	NA	no	NA	no	NA	no	NA	yes	99.4	no	NA	no	NA	no	no	no	no	no	no	no	no	no	no	no	no	no	no	no	no	no	no	no	no	no	no	no	no	no	no	no	no	no	no	no	no	no	no	no	no	no	no	no	no	no	no	no	no	no	no	no	no	no	no	no	no	no	no	no	no	no	no	no	no	yes	no	no	no	no	no	no	no	no	no	no	no	no	no	no	no	no	no	no	no	no	no	no	no	no	no	no	no	no	no	no	no	no	no	no	no	no	no	no	no	no	no	no	no	no	no	no	no	no	no	no	no	no	no	NA	NA	NA	NA	NA	NA	NA	NA	NA	NA	NA	NA	NA	NA	NA	NA	NA	NA	NA	NA	NA	NA	NA	NA	NA	NA	NA	NA	NA	NA	NA	NA	NA	NA	NA	NA	NA	NA	NA	NA	NA	NA	NA	NA	NA	NA	NA	NA	NA	NA	NA	NA	NA	NA	NA	NA	NA	NA	NA	NA	NA	NA	NA	NA	NA	NA	NA	NA	NA	NA	NA	NA	NA	NA	NA	NA	NA	NA	NA	NA	NA	NA	NA	NA	NA	NA	NA	NA	NA	NA	NA	NA	NA	NA	NA	NA	NA	NA	NA	NA	NA	NA	NA	NA	NA	NA	NA	NA	NA	NA	NA	NA	NA	NA	NA	NA	NA	NA	NA	NA	NA	NA	NA	NA	NA	NA	NA	NA	NA	NA	NA	NA	NA	NA	NA	NA	NA	NA	NA	NA	NA	NA	NA	NA	NA	NA	NA	NA	NA	NA	NA	NA	NA	NA	NA	NA	NA	NA	NA	NA	NA	NA	NA	NA	NA	NA	NA	NA	NA	NA	NA	NA	NA	NA	NA	NA	NA	NA	NA	NA	NA	NA	NA	NA	NA	NA	NA	NA	NA	NA	NA	NA	NA	NA	NA	NA	NA	NA	NA	NA	NA	NA	NA	NA	NA	NA	NA	NA	NA	NA	NA	NA	NA	NA	NA	NA	NA	NA	NA	NA	NA	NA	NA	NA	NA	NA	NA	NA	NA	NA	NA	NA	NA	NA	NA	NA	NA	NA	NA	NA	NA	NA	NA	NA	NA	NA	NA	NA	NA	NA	NA	NA	NA	NA	NA	NA	NA	NA	NA	NA	NA	NA	NA	NA	NA	NA	NA	NA	NA	NA	NA	NA	NA	NA	NA	NA	NA	NA	NA	NA	NA	NA	NA	NA	NA	NA	NA	NA	NA	NA	NA	NA	NA	NA	NA	NA	NA	NA	NA	NA	NA	NA	NA	NA	NA	NA	NA	NA	NA	NA	NA	NA	NA	NA	NA	NA	NA	NA	NA	NA	NA	NA	NA	NA	NA	NA	NA	NA	NA	NA	NA	NA	NA	NA	NA	NA	NA	NA	NA	NA	NA	NA	NA	NA	NA	NA	NA	NA	NA	NA	NA	NA	NA	NA	NA	NA	NA	NA	NA	NA	NA	NA	NA	NA	NA	NA	NA	NA	NA	NA	NA	NA	NA	NA	NA	NA	NA	NA	NA	NA	NA	NA	NA	NA	NA	NA	NA	NA	NA	NA	NA	NA	NA	NA	NA	NA	NA	NA	NA	NA	NA	NA	NA	NA	NA	NA	NA	NA	NA	NA	NA	NA	NA	NA	NA	NA	NA	NA	NA	NA	NA	NA	NA	NA	NA	NA	NA	NA	NA	NA	NA	NA	NA	NA	NA	NA	NA	NA	NA	NA	NA	NA	NA	NA	NA	NA	NA	NA	NA	NA	NA	NA	NA	NA	NA	NA	NA	NA	NA	NA	NA	NA	NA	NA	NA	NA	NA	NA	NA	NA	NA	NA	NA	NA	NA	NA	NA	NA	NA	NA	NA	NA	NA	NA	NA	NA	NA	NA	NA	NA	NA	NA	NA	NA	NA	NA	NA	NA	NA	NA	NA	NA	NA	NA	NA	NA	NA	NA	NA	NA	NA	NA	NA	NA	NA	NA	NA	NA	NA	NA	NA	NA	NA	NA	NA	NA	NA	NA	NA	NA	NA	NA	NA	NA	NA	NA	NA	NA	NA	NA	NA	NA	NA	NA	NA	NA	NA	NA	NA	NA	NA	NA	NA	NA	NA	NA	NA	NA	NA	NA	NA	NA	NA	NA	NA	NA	NA	NA	NA	NA	NA	NA	NA	NA	NA	NA	NA	NA	NA	NA	NA	NA	NA	NA	NA	NA	NA	NA	NA	NA	NA	NA	NA	NA	NA	NA	NA	NA	NA	NA	NA	NA	NA	NA	NA	NA	NA	NA	NA	NA	NA	NA	NA	NA	NA	NA	NA	NA	NA	NA	NA	NA	NA	NA	NA	NA	NA	NA	NA	NA	NA	NA	NA	NA	NA	NA	NA	NA	NA	NA	NA	NA	NA	NA	NA	NA	NA	NA	NA	NA	NA	NA	NA	NA	NA	NA	NA	NA	NA	NA	NA	NA	NA	NA	NA	NA	NA	NA	NA	NA	NA	NA	NA	NA	NA	NA	NA	NA	NA	NA	NA	NA	NA	NA	NA	NA	NA	NA	NA	NA	NA	NA	NA	NA	NA	NA	NA	NA	NA	NA	NA	NA	NA	NA	NA	NA	NA	NA	NA	NA	NA	NA	NA	NA	NA	NA	NA	NA	NA	NA	NA	NA	NA	NA	NA	NA	NA	NA	NA	NA	NA	NA	NA	NA	NA	NA	NA	NA	NA	NA	NA	NA	NA	NA	NA	NA	NA	NA	NA	NA	NA	NA	NA	NA	NA	NA	NA	NA	NA	NA	NA	NA	NA	NA	NA	NA	NA	NA	NA	NA	NA	NA	NA	NA	NA	NA	NA	NA	NA	NA	NA	NA	NA	NA	NA	NA	NA	NA	NA	NA	NA	NA	NA	NA	NA	NA	NA	NA	NA	NA	NA	NA	NA	NA	NA	NA	NA	NA	NA	NA	NA	NA	NA	NA	NA	NA	NA	NA	NA	NA	NA	NA	NA	NA	NA	NA	NA	NA	NA	NA	NA	NA	NA	NA	NA	NA	NA	NA	NA	NA	NA	NA	NA	NA	NA	NA	NA	NA	NA	NA	NA	NA	NA	NA	NA	NA	NA	NA	NA	NA	NA	NA	NA	NA	NA	NA	NA	NA	NA	NA	NA	NA	NA	NA	NA	NA	NA	NA	NA	NA	NA	NA	NA	NA	NA	NA	NA	NA	NA	NA	NA	NA	NA	NA	NA	NA	NA	NA	NA	NA	NA	NA	NA	NA	NA	NA	NA	NA	NA	NA	NA	NA	NA	NA	NA	NA	NA	NA	NA	NA	NA	NA	NA	NA	NA	NA	NA	NA	NA	NA	NA	NA	NA	NA	NA	NA	NA	NA	NA	NA	NA	NA	NA	NA	NA	NA	NA	NA	NA	NA	NA	NA	NA	NA	NA	NA	NA	NA	NA	NA	NA	NA	NA	NA	NA	NA	NA	NA	NA	NA	NA	NA	NA	NA	NA	NA	NA	NA	NA	NA	NA	NA	NA	NA	NA	NA	NA	NA	NA	NA	NA	NA	NA	NA	NA	NA	NA	NA	NA	NA	NA	NA	NA	NA	NA	NA	NA	NA	NA	NA	NA	NA	NA	NA	NA	NA	NA	NA	NA	NA	NA	NA	NA	NA	NA	NA	NA	NA	NA	NA	NA	NA	NA	NA	NA	NA	NA	NA	NA	NA	NA	NA	NA	NA	NA	NA	NA	NA	NA	NA	NA	NA	NA	NA	NA	NA	NA	NA	NA	NA	NA	NA	NA	NA	NA	NA	NA	NA	NA	NA	NA	NA	NA	NA	NA	NA	NA	NA	NA	NA	NA	NA	NA	NA	NA	NA	NA	NA	NA	NA	NA	NA	NA	NA	NA	NA	NA	NA	NA	NA	NA	NA	NA	NA	NA	NA	NA	NA	NA	NA	NA	NA	NA	NA	NA	NA	NA	NA	NA	NA	NA	NA	NA	NA	NA	NA	NA	NA	NA	NA	yes	yes	blaZ.3000621.CP000732.1.9682_10528.4586	96.81	18.8	yes	yes	no	no	no	no	no	yes	no	no	yes	no	yes	no	no	yes	no	yes	no	no	yes	no	no	no	no	no	no	no	no	no	no	no	no	no	yes	no	no	no	no	no	yes	no	no	no	no	no	yes	no	no	no	no	no	yes	yes	no	no	yes	no	no	no	yes	no	yes_nonunique	yes	dfrC.3002865.AE015929.1.1128933_1129419.4707	98.97	286.3	yes	no	yes	no	yes	no	no	no	no	no	no	no	no	no	no	yes	no	no	no	no	NA	NA	NA	NA	NA	NA	NA	no	no	NA	NA	NA	NA	NA	NA	NA	NA	NA	NA	NA	NA	NA	NA	NA	NA	NA	NA	NA	NA	NA	NA	no	NA	NA	NA	NA	NA	NA	NA	NA	NA	no	no	NA	NA	NA	NA	NA	interrupted	no	fusA.3003735.BX571856.599702_601784.3510	90.53	37.7	no	yes	no	no	no	no	no	no	no	no	no	no	no	no	no	no	no	no	no	no	no	no	no	no	no	no	no	no	no	no	no	no	no	no	no	no	no	no	no	no	no	no	no	no	no	no	no	no	no	no	no	no	no	no	no	no	no	no	no	no	no	no	no	no	no	no	no	no	no	no	no	no	no	no	no	no	no	no	no	no	no	no	no	no	no	no	no	no	no	no	no	no	no	no	no	no	no	no	no	no	no	no	no	no	no	no	no	no	no	no	no	no	no	no	no	no	no	no	no	no	no	no	no	no	no	no	no	no	no	no	no	no	no	no	no	no	no	no	no	no	no	no	no	no	no	no	no	no	no	no	no	no	no	no	no	no	no	no	no	no	no	no	no	no	no	no	no	no	no	no	no	no	no	no	no	no	no	no	no	no	no	no	no	no	yes	no	no	no	no	no	no	no	no	no	no	no	no	no	no	no	no	no	no	no	no	no	no	no	no	no	no	no	no	no	no	no	yes	yes	fusB.3003552.AY047358.1710_2352.3451	100	22.5	no	no	no	no	no	no	no	no	no	no	no	no	no	no	no	no	no	no	no	no	no	no	no	no	no	NA	NA	NA	NA	NA	NA	NA	NA	partial	fusE.3003737.CP002114.2.2306994_2307531.4642	90.43	24.6	yes	no	no	no	no	no	no	no	no	no	no	no	no	no	yes	no	yes	no	no	no	no	no	no	no	yes	no	yes	yes	no	no	no	yes	no	yes	no	no	yes	no	no	no	yes	no	yes	no	yes	no	no	NA	NA	NA	NA	NA	NA	no	NA	NA	NA	NA	NA	NA	NA	NA	NA	NA	NA	NA	NA	NA	NA	NA	no	NA	NA	NA	no	NA	NA	NA	no	NA	NA	NA	no	no	NA	NA	NA	NA	NA	NA	NA	NA	NA	NA	NA	NA	NA	NA	NA	no	no	NA	NA	NA	no	no	NA	NA	NA	NA	NA	NA	NA	NA	NA	yes	yes	mecA.3000617.KC243783.0_2007.227	99.9	82.3	yes	no	yes	no	no	no	no	no	no	no	no	yes	no	no	no	no	no	no	no	no	no	no	no	no	no	no	no	no	no	no	NA	NA	NA	NA	NA	NA	NA	NA	NA	NA	NA	NA	NA	NA	NA	NA	NA	NA	NA	NA	NA	NA	NA	NA	NA	NA	NA	NA	NA	NA	NA	NA	NA	NA	no	no	NA	NA	NA	partial	no	mecR1.3000215.NC_009487.40848_42606.351	100	67.3	no	no	no	no	no	no	no	no	no	no	no	NA	NA	NA	NA	NA	no	no	NA	NA	NA	NA	NA	NA	NA	NA	NA	NA	NA	NA	NA	NA	NA	NA	NA	NA	NA	NA	NA	NA	NA	NA	NA	NA	NA	NA	NA	NA	NA	NA	NA	NA	NA	NA	NA	NA	NA	NA	NA	NA	NA	NA	NA	NA	NA	NA	NA	no	no	NA	NA	NA	NA	NA	NA	NA	NA	NA	NA	NA	NA	NA	NA	NA	NA	NA	NA	NA	NA	NA	NA	NA	no	no	NA	NA	NA	NA	NA	NA	NA	NA	NA	NA	NA	NA	NA	NA	NA	NA	yes	yes	norA.3000391.AY566250.391_1555.268	100	60.7	no	no	no	no	no	no	no	no	no	no	no	no	no	no	no	no	no	no	no	no	no	no	no	no	no	no	no	no	no	NA	NA	NA	NA	NA	NA	NA	yes	yes	qacB.3003047.AF535087.28_1573.307	99.68	257.4	yes	no	no	yes	no	yes	no	no	no	no	no	yes	no	no	no	no	no	no	yes	no	no	no	no	no	no	no	no	no	no	no	no	no	no	no	no	no	no	no	no	no	no	no	no	no	no	no	no	no	no	no	no	no	no	no	no	no	no	no	no	partial	rpoB.3003287.NC_002952.590830_594382.3332	90.08	16.8	yes	no	no	no	no	no	no	no	no	no	no	no	no	no	no	no	no	no	no	no	no	no	no	no	yes	no	no	no	no	no	no	no	no	no	no	no	no	no	no	no	no	no	no	no	yes	no	no	no	no	no	no	no	no	no	no	no	no	no	no	no	no	no	no	no	no	no	no	no	no	no	no	no	no	no	no	no	no	no	no	no	no	no	no	no	no	no	no	no	no	no	yes	no	no	yes	no	no	no	no	no	no	no	no	no	no	no	no	no	no	no	no	no	no	no	no	no	no	no	no	no	partial	rpoC.3003291.NC_002952.594518_598142.2053	90.08	14.7	yes	no	no	no	no	no	no	no	yes	no	no	no	no	no	no	no	no	no	no	no	no	no	no	no	no	no	no	no	no	no	no	yes	no	no	no	no	no	no	no	no	no	no	no	no	no	no	no	no	no	no	no	no	no	no	no	no	no	no	no	no	no	no	no	no	no	no	no	no	no	no	no	no	no	no	no	no	no	no	yes	no	no	no	no	no	no	no	no	no	no	no	no	no	no	no	no	no	no	no	no	no	no	no	no	no	no	no	no	no	no	no	no	no	no	no	no	no	no	no	no	no	no	no	no	no	no	no	no	no	no	no	no	no	no	no	no	no	no	no	no	no	no	no	no	no	no	no	no	no	no	no	no	no	no	no	no	no	NA	NA	NA	NA	NA	NA	NA	NA	NA	NA	NA	NA	NA	NA	NA	NA	NA	NA	NA	NA	NA	NA	NA	NA	no	no	NA	NA	NA	NA	NA	NA	NA	NA	NA	NA	NA	NA	NA	NA	NA	NA	NA	NA	NA	NA	NA	NA	NA	NA	NA	no	no	NA	NA	NA	NA	NA	no	no	NA	NA	NA	NA	NA	NA	NA	NA	NA	NA	NA	NA	NA	NA	NA	NA	NA	NA	NA	NA	NA	NA	NA	NA	NA	NA	NA	NA	NA	NA	NA	NA	NA	NA	NA	NA	NA	NA	NA	NA	NA	NA	NA	NA	NA	NA	NA	no	no	NA	NA	NA	NA	NA	NA	NA	NA	NA	NA	NA	NA	NA	NA	NA	NA	NA	NA	NA	NA	NA	NA	NA	NA	no	no	NA	NA	NA	NA	NA	no	no	NA	NA	NA	no	no	NA	NA	NA	NA	NA	NA	NA	NA	NA	NA	NA	NA	NA	NA	NA	NA	NA	NA	NA	NA	NA	NA	NA	NA	NA	NA	NA	NA	NA	NA	no	no	NA	NA	NA	NA	NA	NA	no	NA	NA	NA	NA	NA
15TB0748_S46	Staphylococcus haemolyticus	15TB0748	Clinical sample	>8	1	64	64	0.004	0.25	1	1	yes	yes	AAC_6___Ie_APH_2____Ia.3002597.NC_005024.42504_43944.305	100	48	no	no	no	no	no	no	no	no	no	no	no	no	no	no	no	NA	NA	NA	NA	NA	no	no	NA	NA	NA	NA	NA	NA	NA	NA	NA	NA	NA	NA	NA	NA	NA	NA	NA	NA	NA	NA	no	no	NA	NA	NA	NA	NA	NA	NA	NA	NA	NA	NA	NA	NA	NA	NA	NA	NA	NA	NA	NA	no	no	NA	NA	NA	NA	NA	no	NA	NA	NA	NA	NA	NA	NA	NA	NA	NA	NA	NA	NA	NA	NA	NA	NA	NA	NA	NA	NA	NA	NA	NA	NA	NA	NA	NA	NA	NA	NA	NA	NA	NA	NA	NA	NA	NA	NA	NA	NA	NA	NA	NA	NA	NA	NA	NA	NA	NA	NA	NA	NA	NA	NA	NA	NA	NA	NA	NA	NA	NA	NA	NA	NA	NA	NA	NA	NA	NA	NA	NA	NA	NA	NA	NA	NA	NA	NA	NA	NA	NA	NA	NA	NA	NA	NA	NA	NA	NA	NA	NA	NA	NA	NA	NA	NA	NA	NA	NA	NA	NA	NA	NA	NA	NA	NA	NA	NA	NA	no	NA	NA	NA	NA	NA	no	no	NA	NA	NA	NA	NA	NA	NA	NA	NA	NA	NA	no	NA	NA	NA	NA	NA	no	no	NA	NA	NA	NA	NA	NA	NA	NA	NA	NA	NA	NA	NA	NA	NA	NA	NA	NA	NA	NA	NA	NA	NA	no	no	NA	NA	NA	no	NA	NA	NA	NA	NA	NA	NA	NA	no	no	NA	NA	NA	NA	NA	NA	NA	NA	NA	NA	NA	NA	NA	NA	NA	NA	NA	NA	NA	NA	NA	NA	NA	no	NA	NA	NA	NA	NA	NA	NA	NA	NA	NA	NA	NA	no	no	NA	NA	NA	NA	NA	NA	NA	no	NA	NA	NA	NA	NA	NA	NA	NA	NA	NA	NA	NA	NA	NA	NA	NA	NA	NA	NA	NA	NA	NA	NA	NA	NA	NA	NA	NA	NA	NA	NA	NA	NA	NA	NA	NA	NA	NA	NA	NA	NA	NA	NA	NA	NA	NA	NA	NA	NA	NA	NA	NA	NA	NA	NA	NA	NA	no	no	NA	NA	NA	NA	NA	NA	NA	NA	NA	NA	NA	NA	NA	NA	NA	no	NA	NA	NA	NA	NA	NA	NA	NA	NA	NA	NA	NA	NA	NA	NA	no	NA	NA	NA	NA	NA	NA	NA	NA	NA	NA	NA	NA	NA	NA	NA	NA	NA	NA	NA	NA	NA	NA	NA	NA	NA	NA	NA	NA	NA	NA	NA	NA	NA	NA	NA	NA	NA	NA	NA	NA	NA	NA	NA	NA	NA	NA	NA	NA	NA	NA	NA	NA	NA	no	NA	NA	NA	NA	NA	NA	NA	NA	NA	NA	NA	NA	NA	NA	NA	NA	NA	NA	NA	NA	NA	NA	NA	NA	NA	NA	NA	NA	NA	NA	NA	NA	NA	NA	NA	NA	NA	NA	NA	NA	NA	NA	NA	NA	NA	NA	NA	NA	NA	NA	NA	NA	NA	NA	NA	NA	NA	NA	NA	NA	NA	NA	NA	NA	NA	NA	NA	NA	NA	NA	NA	NA	NA	NA	NA	NA	NA	NA	NA	NA	NA	NA	NA	NA	NA	NA	NA	NA	NA	NA	NA	NA	NA	NA	NA	NA	NA	NA	NA	NA	NA	NA	NA	NA	NA	NA	NA	NA	NA	NA	NA	NA	NA	NA	NA	NA	NA	NA	NA	NA	NA	NA	NA	NA	NA	no	NA	NA	NA	NA	NA	NA	NA	NA	NA	NA	NA	NA	NA	NA	NA	NA	NA	NA	NA	NA	NA	NA	NA	NA	NA	NA	NA	NA	NA	NA	NA	NA	NA	NA	NA	NA	NA	no	no	NA	NA	NA	NA	NA	NA	yes_nonunique	yes	Staphylococcus_aureus_23S.3004058.NZ_CP009828.1.497113_500039.4128	97.95	728.7	yes	no	no	no	no	no	no	no	no	no	no	no	no	no	no	no	no	no	no	no	no	no	NA	no	NA	no	NA	no	NA	no	NA	no	NA	no	NA	no	NA	no	NA	no	NA	no	NA	no	NA	no	NA	no	NA	no	NA	no	NA	no	NA	no	NA	no	NA	no	NA	no	NA	no	NA	no	NA	no	NA	no	NA	no	NA	no	NA	no	NA	no	NA	no	NA	no	NA	no	NA	no	NA	no	NA	no	NA	no	NA	no	NA	no	NA	no	NA	no	NA	no	NA	no	NA	no	NA	no	NA	no	NA	no	NA	no	NA	no	NA	no	NA	no	NA	no	NA	no	NA	no	NA	no	NA	no	NA	het	0.1	no	NA	yes	99.7	no	NA	no	NA	no	NA	no	NA	no	NA	no	NA	no	NA	no	NA	no	NA	no	NA	no	NA	no	NA	no	NA	no	NA	no	NA	no	NA	no	NA	no	NA	no	NA	no	NA	no	NA	no	NA	no	NA	no	NA	yes	98.8	no	NA	no	NA	no	NA	het	0.1	no	NA	yes	99.5	no	NA	no	NA	no	NA	no	NA	no	NA	no	NA	no	NA	no	NA	no	NA	no	NA	no	NA	no	NA	no	NA	no	NA	no	NA	no	NA	no	NA	no	NA	no	NA	no	NA	no	NA	no	NA	yes	98.7	no	NA	no	NA	no	NA	no	NA	no	NA	no	NA	no	NA	no	NA	no	NA	no	NA	no	NA	no	NA	no	NA	no	NA	no	NA	no	NA	no	NA	no	NA	no	NA	no	NA	no	NA	no	NA	no	NA	no	NA	no	NA	no	NA	no	NA	no	NA	no	NA	no	NA	no	NA	no	NA	no	NA	no	NA	no	NA	yes	99.6	no	NA	no	NA	yes	99.3	no	NA	no	NA	no	NA	no	NA	no	NA	no	NA	no	NA	no	NA	no	NA	no	NA	het	0.6	no	NA	no	NA	no	NA	no	NA	no	NA	no	NA	no	NA	no	NA	yes	98.3	no	NA	no	NA	no	NA	no	NA	no	NA	no	NA	no	NA	no	NA	no	NA	no	NA	no	NA	yes	97.5	no	NA	no	NA	no	NA	no	NA	no	NA	no	NA	no	NA	no	NA	no	NA	no	NA	no	NA	yes	98.3	no	NA	no	NA	no	NA	no	NA	no	NA	no	NA	het	1.6	no	NA	no	NA	no	NA	no	NA	yes	99.1	yes	97.2	no	NA	no	NA	no	NA	yes	97.4	no	NA	no	NA	no	NA	yes	99.1	no	NA	no	NA	no	NA	no	NA	no	NA	no	NA	no	NA	no	NA	no	NA	no	NA	no	NA	no	NA	yes	99.1	no	NA	no	NA	no	NA	no	NA	no	NA	no	NA	no	NA	no	NA	no	NA	no	NA	no	NA	no	NA	no	NA	no	NA	no	NA	yes	98.2	no	NA	no	NA	no	NA	yes	98.1	no	NA	no	NA	no	NA	no	NA	no	NA	no	NA	no	NA	yes	98.9	no	NA	no	NA	no	NA	no	NA	no	NA	no	NA	no	NA	no	NA	yes	99.5	no	NA	no	NA	yes	97	no	NA	no	NA	no	NA	no	NA	no	NA	yes	96.9	no	NA	yes	98.3	no	NA	yes	97.2	no	NA	no	NA	no	NA	no	NA	no	NA	no	NA	no	NA	no	NA	no	NA	no	NA	no	NA	no	NA	no	NA	no	NA	no	NA	no	NA	no	NA	no	NA	no	NA	no	NA	no	NA	no	NA	no	NA	no	NA	no	NA	no	NA	no	NA	no	NA	no	NA	no	NA	no	NA	yes	98.2	no	NA	no	NA	no	NA	no	NA	no	NA	no	NA	no	NA	no	NA	no	NA	no	NA	no	NA	no	NA	no	NA	no	NA	no	NA	no	NA	no	NA	no	NA	yes	98.4	no	NA	no	NA	het	0.7	no	NA	no	NA	no	NA	no	NA	no	NA	no	NA	no	NA	no	NA	no	NA	no	NA	no	NA	yes	98.5	no	NA	no	NA	no	NA	no	NA	no	NA	yes	99.3	no	NA	no	NA	no	NA	no	NA	no	NA	no	NA	yes	95.1	no	NA	no	NA	no	NA	no	NA	no	NA	no	NA	no	NA	no	NA	no	NA	no	NA	no	NA	no	NA	no	NA	no	NA	no	NA	no	NA	no	NA	no	NA	no	NA	no	NA	no	NA	no	NA	no	NA	no	NA	no	NA	no	NA	no	NA	no	NA	no	NA	no	NA	no	NA	no	NA	no	NA	no	NA	no	NA	no	NA	no	NA	no	NA	yes	98.5	no	NA	no	NA	no	NA	no	NA	no	NA	no	NA	no	NA	het	0.2	no	NA	no	NA	no	NA	no	NA	no	NA	no	NA	no	NA	no	NA	no	NA	no	NA	het	0.1	no	NA	no	NA	no	NA	no	NA	no	NA	no	NA	no	NA	no	NA	no	NA	no	NA	no	NA	no	NA	no	NA	no	NA	no	NA	no	NA	no	NA	no	NA	no	NA	no	NA	no	NA	no	NA	no	NA	no	NA	no	NA	no	NA	no	NA	no	NA	no	NA	no	NA	no	NA	no	NA	no	NA	no	NA	no	NA	no	NA	no	NA	no	NA	no	NA	no	NA	no	NA	no	NA	no	NA	no	NA	no	NA	no	NA	no	NA	no	NA	no	NA	no	NA	no	NA	no	NA	no	NA	no	NA	no	NA	no	NA	no	NA	no	NA	no	NA	no	NA	no	NA	no	NA	no	NA	no	NA	no	NA	no	NA	no	NA	no	NA	no	NA	no	NA	no	NA	no	NA	no	NA	no	NA	no	NA	no	NA	no	NA	no	NA	no	NA	no	NA	no	NA	no	NA	no	NA	no	NA	no	NA	no	NA	no	NA	no	NA	no	NA	no	NA	no	NA	no	NA	no	NA	no	NA	no	NA	no	NA	no	NA	no	NA	no	NA	no	NA	no	NA	no	NA	no	NA	no	NA	no	NA	no	NA	no	NA	no	NA	no	NA	no	NA	no	NA	no	NA	no	NA	no	NA	no	NA	no	NA	no	NA	no	NA	no	NA	no	NA	no	NA	no	NA	no	NA	no	NA	no	NA	no	NA	no	NA	no	NA	no	NA	no	NA	no	NA	no	NA	no	NA	no	NA	no	NA	no	NA	no	NA	no	NA	no	NA	no	NA	no	NA	no	NA	no	NA	no	NA	no	NA	no	NA	no	NA	no	NA	no	NA	no	NA	no	NA	no	NA	no	NA	no	NA	no	NA	no	NA	yes	95.4	no	NA	no	NA	no	NA	no	NA	no	NA	no	NA	no	NA	no	NA	no	NA	no	NA	no	NA	no	NA	no	NA	no	NA	no	NA	no	NA	no	NA	no	NA	no	NA	no	NA	no	NA	no	NA	no	NA	no	NA	no	NA	no	NA	no	NA	no	NA	no	NA	no	NA	no	NA	no	NA	yes	99.6	no	NA	no	NA	no	NA	no	NA	no	NA	no	NA	no	NA	no	NA	no	NA	no	NA	no	NA	no	NA	no	NA	no	NA	no	NA	no	NA	no	NA	no	NA	no	NA	no	NA	no	NA	no	NA	no	NA	no	NA	no	NA	no	NA	no	NA	no	NA	no	NA	no	NA	no	NA	no	NA	no	NA	no	NA	no	NA	no	NA	no	NA	no	NA	no	NA	no	NA	no	NA	no	NA	no	NA	no	NA	no	NA	no	NA	no	NA	no	NA	no	NA	no	NA	no	NA	no	NA	no	NA	no	NA	yes	99.8	no	NA	no	NA	no	NA	no	NA	no	NA	no	NA	no	NA	no	NA	no	NA	no	NA	no	NA	no	NA	yes	98.3	no	NA	no	NA	no	NA	no	NA	no	NA	no	NA	no	NA	no	NA	no	NA	no	NA	no	NA	no	NA	no	NA	no	NA	no	NA	no	NA	no	NA	no	NA	no	NA	no	NA	no	NA	no	NA	no	NA	no	NA	no	NA	no	NA	no	NA	no	NA	yes	99.6	no	NA	no	NA	no	NA	no	NA	no	NA	no	NA	no	NA	no	NA	no	NA	no	NA	yes	99.3	no	NA	no	NA	no	NA	het	0.2	no	NA	no	NA	no	NA	no	NA	no	NA	no	NA	no	NA	no	NA	no	NA	no	NA	no	NA	no	NA	no	NA	no	NA	no	NA	no	NA	no	NA	no	NA	no	NA	no	NA	no	NA	no	NA	no	NA	yes	98.8	no	NA	no	NA	no	NA	no	NA	no	NA	no	NA	no	NA	no	NA	no	NA	no	NA	no	NA	no	NA	no	NA	no	NA	no	NA	no	NA	no	NA	no	NA	no	NA	no	NA	no	NA	no	NA	no	NA	yes	98.4	no	NA	no	NA	no	NA	yes	98.6	no	NA	no	NA	no	NA	no	NA	no	NA	no	NA	no	NA	no	NA	no	NA	no	NA	no	NA	no	NA	no	NA	no	NA	no	NA	no	NA	no	NA	no	NA	no	NA	no	NA	no	NA	no	NA	no	NA	no	NA	yes	98.7	no	NA	no	NA	no	NA	no	NA	no	NA	no	NA	no	NA	no	NA	no	NA	no	NA	no	NA	no	NA	no	NA	no	NA	no	NA	no	NA	no	NA	no	NA	yes	97.8	no	NA	no	NA	no	NA	no	NA	no	NA	no	NA	no	NA	no	NA	no	NA	no	NA	yes	98.7	no	NA	no	NA	no	NA	no	NA	yes	98.9	no	NA	no	NA	no	NA	no	NA	no	NA	no	NA	no	NA	no	NA	no	NA	no	NA	no	NA	no	NA	no	NA	no	NA	no	NA	no	NA	no	NA	no	NA	no	NA	no	NA	no	NA	no	NA	no	NA	no	NA	no	NA	no	NA	no	NA	no	NA	no	NA	no	NA	no	NA	no	NA	no	NA	no	NA	no	NA	no	NA	no	NA	no	NA	no	NA	no	NA	no	NA	no	NA	no	NA	no	NA	no	NA	no	NA	no	NA	yes	98.8	no	NA	no	NA	no	NA	no	NA	yes	98.6	no	NA	no	NA	no	NA	no	NA	no	NA	yes	99.4	no	NA	yes	98.7	no	NA	no	NA	no	NA	no	NA	no	NA	no	NA	no	NA	no	NA	no	NA	no	NA	no	NA	no	NA	no	NA	no	NA	no	NA	no	NA	no	NA	no	NA	yes	99.3	no	NA	no	NA	no	NA	no	NA	no	NA	no	NA	no	NA	no	NA	no	NA	no	NA	no	NA	no	NA	no	NA	no	NA	no	NA	no	NA	no	NA	no	NA	no	NA	no	NA	het	66.7	no	NA	no	NA	no	NA	no	NA	no	NA	no	NA	no	NA	no	NA	no	NA	no	NA	no	NA	no	NA	no	NA	no	NA	no	NA	no	NA	no	NA	no	NA	yes	99.5	no	NA	no	NA	no	NA	no	NA	no	NA	no	NA	no	NA	no	NA	no	NA	no	NA	yes	98.1	no	NA	no	NA	no	NA	no	NA	no	NA	no	NA	no	NA	no	NA	no	NA	no	NA	no	NA	no	NA	no	NA	no	NA	yes	98	no	NA	no	NA	no	NA	no	NA	no	NA	no	NA	no	NA	yes	98.5	yes	97.4	no	NA	no	NA	no	NA	no	NA	no	NA	no	NA	no	NA	no	NA	no	NA	no	NA	no	NA	no	NA	no	NA	no	NA	no	NA	no	NA	no	NA	no	NA	no	NA	no	NA	no	NA	no	NA	no	NA	no	NA	no	NA	no	NA	no	NA	no	NA	no	NA	no	NA	no	NA	no	NA	no	NA	no	NA	no	NA	no	NA	no	NA	no	NA	no	NA	no	NA	no	NA	yes	98.7	no	NA	no	NA	no	no	no	no	no	no	no	no	no	no	no	no	no	no	no	no	no	no	no	no	no	no	no	no	no	no	no	no	no	no	no	no	no	no	no	no	no	no	no	no	no	no	no	no	no	no	no	no	no	no	no	no	no	no	no	no	no	no	no	no	yes	no	no	no	no	no	no	no	no	no	no	no	no	no	no	no	no	no	no	no	no	no	no	no	no	no	no	no	no	no	no	no	no	no	no	no	no	no	no	no	no	no	no	no	no	no	no	no	no	no	no	no	no	no	NA	NA	NA	NA	NA	NA	NA	NA	NA	NA	NA	NA	NA	NA	NA	NA	NA	NA	NA	NA	NA	NA	NA	NA	NA	NA	NA	NA	NA	NA	NA	NA	NA	NA	NA	NA	NA	NA	NA	NA	NA	NA	NA	NA	NA	NA	NA	NA	NA	NA	NA	NA	NA	NA	NA	NA	NA	NA	NA	NA	NA	NA	NA	NA	NA	NA	NA	NA	NA	NA	NA	NA	NA	NA	NA	NA	NA	NA	NA	NA	NA	NA	NA	NA	NA	NA	NA	NA	NA	NA	NA	NA	NA	NA	NA	NA	NA	NA	NA	NA	NA	NA	NA	NA	NA	NA	NA	NA	NA	NA	NA	NA	NA	NA	NA	NA	NA	NA	NA	NA	NA	NA	NA	NA	NA	NA	NA	NA	NA	NA	NA	NA	NA	NA	NA	NA	NA	NA	NA	NA	NA	NA	NA	NA	NA	NA	NA	NA	NA	NA	NA	NA	NA	NA	NA	NA	NA	NA	NA	NA	NA	NA	NA	NA	NA	NA	NA	NA	NA	NA	NA	NA	NA	NA	NA	NA	NA	NA	NA	NA	NA	NA	NA	NA	NA	NA	NA	NA	NA	NA	NA	NA	NA	NA	NA	NA	NA	NA	NA	NA	NA	NA	NA	NA	NA	NA	NA	NA	NA	NA	NA	NA	NA	NA	NA	NA	NA	NA	NA	NA	NA	NA	NA	NA	NA	NA	NA	NA	NA	NA	NA	NA	NA	NA	NA	NA	NA	NA	NA	NA	NA	NA	NA	NA	NA	NA	NA	NA	NA	NA	NA	NA	NA	NA	NA	NA	NA	NA	NA	NA	NA	NA	NA	NA	NA	NA	NA	NA	NA	NA	NA	NA	NA	NA	NA	NA	NA	NA	NA	NA	NA	NA	NA	NA	NA	NA	NA	NA	NA	NA	NA	NA	NA	NA	NA	NA	NA	NA	NA	NA	NA	NA	NA	NA	NA	NA	NA	NA	NA	NA	NA	NA	NA	NA	NA	NA	NA	NA	NA	NA	NA	NA	NA	NA	NA	NA	NA	NA	NA	NA	NA	NA	NA	NA	NA	NA	NA	NA	NA	NA	NA	NA	NA	NA	NA	NA	NA	NA	NA	NA	NA	NA	NA	NA	NA	NA	NA	NA	NA	NA	NA	NA	NA	NA	NA	NA	NA	NA	NA	NA	NA	NA	NA	NA	NA	NA	NA	NA	NA	NA	NA	NA	NA	NA	NA	NA	NA	NA	NA	NA	NA	NA	NA	NA	NA	NA	NA	NA	NA	NA	NA	NA	NA	NA	NA	NA	NA	NA	NA	NA	NA	NA	NA	NA	NA	NA	NA	NA	NA	NA	NA	NA	NA	NA	NA	NA	NA	NA	NA	NA	NA	NA	NA	NA	NA	NA	NA	NA	NA	NA	NA	NA	NA	NA	NA	NA	NA	NA	NA	NA	NA	NA	NA	NA	NA	NA	NA	NA	NA	NA	NA	NA	NA	NA	NA	NA	NA	NA	NA	NA	NA	NA	NA	NA	NA	NA	NA	NA	NA	NA	NA	NA	NA	NA	NA	NA	NA	NA	NA	NA	NA	NA	NA	NA	NA	NA	NA	NA	NA	NA	NA	NA	NA	NA	NA	NA	NA	NA	NA	NA	NA	NA	NA	NA	NA	NA	NA	NA	NA	NA	NA	NA	NA	NA	NA	NA	NA	NA	NA	NA	NA	NA	NA	NA	NA	NA	NA	NA	NA	NA	NA	NA	NA	NA	NA	NA	NA	NA	NA	NA	NA	NA	NA	NA	NA	NA	NA	NA	NA	NA	NA	NA	NA	NA	NA	NA	NA	NA	NA	NA	NA	NA	NA	NA	NA	NA	NA	NA	NA	NA	NA	NA	NA	NA	NA	NA	NA	NA	NA	NA	NA	NA	NA	NA	NA	NA	NA	NA	NA	NA	NA	NA	NA	NA	NA	NA	NA	NA	NA	NA	NA	NA	NA	NA	NA	NA	NA	NA	NA	NA	NA	NA	NA	NA	NA	NA	NA	NA	NA	NA	NA	NA	NA	NA	NA	NA	NA	NA	NA	NA	NA	NA	NA	NA	NA	NA	NA	NA	NA	NA	NA	NA	NA	NA	NA	NA	NA	NA	NA	NA	NA	NA	NA	NA	NA	NA	NA	NA	NA	NA	NA	NA	NA	NA	NA	NA	NA	NA	NA	NA	NA	NA	NA	NA	NA	NA	NA	NA	NA	NA	NA	NA	NA	NA	NA	NA	NA	NA	NA	NA	NA	NA	NA	NA	NA	NA	NA	NA	NA	NA	NA	NA	NA	NA	NA	NA	NA	NA	NA	NA	NA	NA	NA	NA	NA	NA	NA	NA	NA	NA	NA	NA	NA	NA	NA	NA	NA	NA	NA	NA	NA	NA	NA	NA	NA	NA	NA	NA	NA	NA	NA	NA	NA	NA	NA	NA	NA	NA	NA	NA	NA	NA	NA	NA	NA	NA	NA	NA	NA	NA	NA	NA	NA	NA	NA	NA	NA	NA	NA	NA	NA	NA	NA	NA	NA	NA	NA	NA	NA	NA	NA	NA	NA	NA	NA	NA	NA	NA	NA	NA	NA	NA	NA	NA	NA	NA	NA	NA	NA	NA	NA	NA	NA	NA	NA	NA	NA	NA	NA	NA	NA	NA	NA	NA	NA	NA	NA	NA	NA	NA	NA	NA	NA	NA	NA	NA	NA	NA	NA	NA	NA	NA	NA	NA	NA	NA	NA	NA	NA	NA	NA	NA	NA	NA	NA	NA	NA	NA	NA	NA	NA	NA	NA	NA	NA	NA	NA	NA	NA	NA	NA	NA	NA	NA	NA	NA	NA	NA	NA	NA	NA	NA	NA	NA	NA	NA	NA	NA	NA	NA	NA	NA	NA	NA	NA	NA	NA	NA	NA	NA	NA	NA	NA	NA	NA	NA	NA	NA	NA	NA	NA	NA	NA	NA	NA	NA	NA	NA	NA	NA	NA	NA	NA	NA	NA	NA	NA	NA	NA	NA	NA	NA	NA	NA	NA	NA	NA	NA	NA	NA	NA	NA	NA	NA	NA	NA	NA	NA	NA	NA	NA	NA	NA	NA	NA	NA	NA	NA	NA	NA	NA	NA	NA	NA	NA	NA	NA	NA	NA	NA	NA	NA	NA	NA	NA	NA	NA	NA	NA	NA	NA	NA	NA	NA	NA	NA	NA	NA	NA	NA	NA	NA	NA	NA	NA	NA	NA	NA	NA	NA	NA	NA	NA	NA	NA	NA	NA	NA	NA	NA	NA	NA	NA	NA	NA	NA	NA	NA	NA	NA	NA	NA	NA	NA	NA	NA	NA	NA	NA	NA	NA	NA	NA	NA	NA	NA	NA	NA	NA	NA	NA	NA	NA	NA	NA	NA	NA	NA	NA	NA	NA	NA	NA	NA	NA	NA	NA	NA	NA	NA	NA	NA	NA	NA	NA	NA	NA	NA	NA	NA	NA	NA	NA	NA	NA	NA	NA	NA	NA	NA	NA	NA	NA	NA	NA	NA	NA	NA	NA	NA	NA	NA	NA	NA	NA	NA	NA	NA	NA	NA	NA	NA	NA	NA	NA	NA	NA	NA	NA	NA	NA	NA	NA	NA	NA	NA	NA	NA	NA	NA	NA	NA	NA	NA	NA	NA	NA	NA	NA	NA	yes	yes	blaZ.3000621.CP000732.1.9682_10528.4586	97.16	29.1	yes	yes	no	no	no	no	no	no	yes	no	no	no	no	no	no	no	no	no	no	yes	yes	no	no	no	no	yes	no	yes	yes	no	yes	no	no	no	no	no	no	no	no	no	no	yes	no	yes	yes	no	no	no	no	no	no	no	no	no	no	no	no	no	no	no	no	no	no	no	NA	NA	NA	NA	NA	NA	NA	NA	NA	NA	NA	NA	NA	NA	NA	NA	NA	NA	NA	NA	NA	no	no	NA	NA	NA	NA	NA	NA	NA	yes	yes	dfrG.3002868.AB205645.1012_1510.750	100	41.9	no	no	no	no	no	no	no	no	no	no	no	no	no	no	no	no	no	no	no	partial	dfrK.3002869.FN812951.0_492.50	90.31	4.7	yes	no	no	no	no	yes	no	no	NA	NA	NA	NA	NA	partial	no	fusA.3003735.BX571856.599702_601784.3510	92.45	53.5	no	yes	no	no	yes	no	no	yes	no	no	yes	no	no	no	no	no	no	no	no	no	no	yes	no	no	no	no	yes	no	no	no	no	no	no	no	no	yes	no	no	no	no	no	no	no	no	no	no	yes	no	no	no	no	no	no	no	no	no	no	no	no	no	no	yes	no	no	no	no	no	yes	no	no	no	no	no	yes	no	no	no	no	no	no	no	no	no	no	no	no	no	no	no	yes	no	no	no	no	no	no	no	no	no	no	no	no	no	no	no	no	no	no	no	no	no	no	no	no	no	no	yes	no	no	no	no	no	no	no	no	no	yes	no	no	no	no	no	no	yes	no	no	no	yes	no	no	no	no	no	no	no	no	no	no	no	no	no	no	no	no	no	no	yes	no	no	no	no	yes	yes	no	no	no	no	yes	no	no	no	no	no	no	no	no	no	yes	no	no	no	no	no	yes	no	no	no	no	no	no	no	no	no	no	no	no	no	no	no	no	no	no	no	no	no	no	yes	no	no	no	no	no	no	no	yes	no	no	no	NA	NA	NA	NA	NA	NA	NA	NA	NA	NA	NA	NA	NA	NA	NA	NA	NA	NA	NA	NA	NA	NA	NA	NA	NA	NA	yes	yes	fusC.3003733.NC_002953.52819_53458.3507	100	34.5	no	no	no	no	no	no	NA	NA	NA	NA	NA	NA	NA	NA	NA	NA	NA	NA	NA	NA	NA	NA	NA	NA	NA	NA	NA	NA	NA	NA	NA	NA	NA	NA	NA	NA	NA	NA	NA	NA	NA	NA	NA	NA	NA	NA	NA	NA	NA	NA	NA	NA	NA	NA	NA	no	NA	NA	NA	NA	NA	NA	no	NA	NA	NA	NA	NA	NA	NA	NA	NA	NA	NA	NA	NA	NA	NA	NA	no	NA	NA	NA	no	NA	NA	NA	no	NA	NA	NA	no	no	NA	NA	NA	NA	NA	NA	NA	NA	NA	NA	NA	NA	NA	NA	NA	no	no	NA	NA	NA	no	no	NA	NA	NA	NA	NA	NA	NA	NA	NA	no	no	NA	NA	NA	NA	NA	NA	NA	NA	NA	NA	NA	NA	NA	NA	NA	NA	NA	NA	NA	NA	NA	NA	NA	NA	NA	NA	NA	NA	NA	NA	NA	no	no	NA	NA	NA	NA	NA	NA	NA	NA	NA	NA	NA	NA	NA	NA	NA	NA	NA	NA	NA	NA	NA	NA	NA	NA	NA	NA	NA	NA	NA	NA	NA	NA	NA	NA	no	no	NA	NA	NA	no	no	NA	NA	NA	NA	NA	NA	NA	NA	NA	NA	NA	NA	NA	no	NA	NA	NA	NA	NA	yes	yes	mphC.3000319.NG_047989.1.100_1000.5077	98.44	77.4	yes	no	no	no	no	no	no	no	no	no	no	no	no	no	yes	no	no	no	no	no	no	no	no	no	no	no	yes	no	no	no	no	no	no	no	no	no	no	no	yes	no	no	no	no	yes	no	no	yes	yes	msrA.3000251.NC_022598.1.14791_16258.4185	99.32	74.2	yes	no	no	yes	yes	no	no	yes	no	no	no	no	no	yes	no	yes	no	no	no	no	no	no	NA	NA	NA	NA	NA	NA	NA	NA	NA	NA	NA	NA	NA	NA	NA	NA	no	no	NA	NA	NA	NA	NA	NA	NA	NA	NA	NA	NA	NA	NA	NA	NA	NA	NA	NA	NA	NA	NA	NA	NA	NA	NA	NA	NA	NA	NA	NA	NA	no	NA	NA	NA	NA	NA	NA	NA	yes	yes	qacA.3003046.AB566411.0_1545.265	99.87	167.5	yes	no	no	no	no	no	no	no	no	no	no	no	no	no	no	yes	no	no	no	no	no	no	no	no	no	no	no	no	no	no	no	no	no	no	no	no	no	no	no	no	no	no	no	no	no	no	no	no	no	no	no	no	no	no	no	no	yes	no	no	partial	rpoB.3003287.NC_002952.590830_594382.3332	90.41	19.5	yes	no	no	no	no	no	no	no	no	no	no	no	no	no	no	no	no	no	no	no	no	no	no	no	yes	no	no	no	no	no	no	no	no	no	no	no	no	no	no	no	no	no	no	no	yes	no	no	no	no	no	no	no	no	no	no	no	no	no	no	no	no	no	no	no	no	no	no	no	yes	no	no	no	no	no	no	no	no	no	no	no	no	no	no	no	no	no	no	no	no	no	yes	no	yes	no	no	no	no	no	no	no	no	no	no	no	no	no	no	no	no	no	no	no	no	no	yes	no	no	no	no	partial	rpoC.3003291.NC_002952.594518_598142.2053	90.88	24.2	yes	no	no	no	no	no	no	no	yes	no	no	yes	no	no	yes	no	no	no	no	no	no	no	no	no	no	no	no	no	no	no	no	no	no	no	no	yes	no	no	no	no	no	no	no	no	no	no	no	no	no	no	no	no	no	no	no	no	no	no	no	no	no	no	no	no	no	no	no	no	no	no	no	no	no	no	no	no	no	no	no	no	no	no	no	no	no	no	no	no	no	no	no	no	no	no	no	no	no	no	no	no	no	yes	no	no	no	no	no	no	no	no	no	no	no	no	no	no	no	no	no	no	no	no	no	no	no	no	no	no	no	yes	no	no	yes	no	no	no	no	no	no	no	no	no	no	yes	no	no	no	no	no	no	no	no	no	no	no	no	NA	NA	NA	NA	NA	NA	NA	NA	NA	NA	NA	NA	NA	NA	NA	NA	NA	NA	NA	NA	NA	NA	NA	NA	no	no	NA	NA	NA	NA	NA	NA	NA	NA	NA	NA	NA	NA	NA	NA	NA	NA	NA	NA	NA	NA	NA	NA	NA	NA	NA	no	no	NA	NA	NA	NA	NA	no	no	NA	NA	NA	NA	NA	NA	NA	NA	NA	NA	NA	NA	NA	NA	NA	NA	NA	NA	NA	NA	NA	NA	NA	NA	NA	NA	NA	NA	NA	NA	NA	NA	NA	NA	NA	NA	NA	NA	NA	NA	NA	NA	NA	NA	NA	NA	NA	no	no	NA	NA	NA	NA	NA	NA	NA	NA	NA	NA	NA	NA	NA	NA	NA	NA	NA	NA	NA	NA	NA	NA	NA	NA	no	no	NA	NA	NA	NA	NA	no	no	NA	NA	NA	no	no	NA	NA	NA	NA	NA	NA	NA	NA	NA	NA	NA	NA	NA	NA	NA	NA	NA	NA	NA	NA	NA	NA	NA	NA	NA	NA	NA	NA	NA	NA	no	no	NA	NA	NA	NA	NA	NA	no	NA	NA	NA	NA	NA
15TB0750_S150	Staphylococcus epidermidis	15TB0750	Clinical sample	>8	2	16	>256	0.008	8	1	2	yes	yes	AAC_6___Ie_APH_2____Ia.3002597.NC_005024.42504_43944.305	100	41.3	no	no	no	no	no	no	no	no	no	no	no	no	no	yes	yes	ANT_4___Ib.3003905.NC_013342.1.26737_27499.4615	100	103.6	no	no	no	no	NA	NA	NA	NA	NA	NA	NA	NA	NA	NA	NA	NA	NA	NA	NA	NA	NA	NA	NA	NA	no	no	NA	NA	NA	NA	NA	NA	NA	NA	NA	NA	NA	NA	NA	NA	NA	NA	NA	NA	NA	NA	no	no	NA	NA	NA	NA	NA	no	NA	NA	NA	NA	NA	NA	NA	NA	NA	NA	NA	NA	NA	NA	NA	NA	NA	NA	NA	NA	NA	NA	NA	NA	NA	NA	NA	NA	NA	NA	NA	NA	NA	NA	NA	NA	NA	NA	NA	NA	NA	NA	NA	NA	NA	NA	NA	NA	NA	NA	NA	NA	NA	NA	NA	NA	NA	NA	NA	NA	NA	NA	NA	NA	NA	NA	NA	NA	NA	NA	NA	NA	NA	NA	NA	NA	NA	NA	NA	NA	NA	NA	NA	NA	NA	NA	NA	NA	NA	NA	NA	NA	NA	NA	NA	NA	NA	NA	NA	NA	NA	NA	NA	NA	NA	NA	NA	NA	NA	NA	no	NA	NA	NA	NA	NA	no	no	NA	NA	NA	NA	NA	NA	NA	NA	NA	NA	NA	no	NA	NA	NA	NA	NA	no	no	NA	NA	NA	NA	NA	NA	NA	NA	NA	NA	NA	NA	NA	NA	NA	NA	NA	NA	NA	NA	NA	NA	NA	no	no	NA	NA	NA	no	NA	NA	NA	NA	NA	NA	NA	NA	yes	yes	ErmC.3000250.M12730.779_1514.501	99.86	162.2	yes	no	no	no	no	yes	no	no	no	no	no	no	no	no	no	no	no	no	no	no	partial	Erm_33_.3000599.NC_005076.9897_10629.511	95.74	45.4	yes	no	yes	no	no	yes	yes	yes	yes	no	no	NA	NA	NA	NA	NA	NA	NA	partial	Helicobacter_pylori_16S.3003510.CP003904.1.1511156_1512657.4114	90.78	3.7	yes	no	NA	no	NA	no	NA	yes	100	yes	100	no	NA	no	NA	yes	100	yes	100	no	NA	yes	100	no	NA	no	NA	no	NA	no	NA	yes	100	yes	100	yes	100	no	NA	no	NA	no	NA	no	NA	no	NA	yes	100	no	no	no	no	no	no	no	NA	NA	NA	NA	NA	NA	NA	NA	NA	NA	NA	NA	NA	NA	NA	no	NA	NA	NA	NA	NA	NA	NA	NA	NA	NA	NA	NA	NA	NA	NA	no	NA	NA	NA	NA	NA	NA	NA	NA	NA	NA	NA	NA	NA	NA	NA	NA	NA	NA	NA	NA	NA	NA	NA	NA	NA	NA	NA	NA	NA	NA	NA	NA	NA	NA	NA	NA	NA	NA	NA	NA	NA	NA	NA	NA	NA	NA	NA	NA	NA	NA	NA	NA	NA	partial	Mycoplasma_hominis_23S.3004176.CP011538.1.333282_336166.4166	90.04	35	yes	yes	yes	100	yes	100	yes	100	yes	100	yes	100	yes	100	yes	100	no	NA	yes	100	yes	100	yes	100	yes	100	yes	100	yes	100	yes	100	yes	100	no	NA	yes	100	no	NA	yes	100	no	NA	no	NA	yes	100	no	NA	yes	100	no	NA	yes	100	yes	100	no	NA	yes	100	yes	100	no	NA	no	NA	no	NA	no	NA	no	NA	no	NA	no	NA	no	NA	no	NA	no	NA	no	NA	no	NA	no	NA	no	NA	no	NA	no	NA	no	NA	no	NA	yes	no	no	no	no	no	no	no	no	no	no	no	no	no	no	no	no	no	no	no	no	no	no	NA	NA	NA	NA	NA	NA	NA	NA	NA	NA	NA	NA	NA	NA	NA	NA	NA	NA	NA	NA	NA	NA	NA	NA	NA	NA	NA	NA	NA	NA	NA	NA	NA	NA	NA	NA	NA	no	no	NA	NA	NA	NA	NA	NA	yes_nonunique	yes	Staphylococcus_aureus_23S.3004058.NZ_CP009828.1.497113_500039.4128	98.22	492.1	yes	no	no	no	no	no	no	no	no	no	no	no	no	no	no	no	no	no	no	no	no	no	NA	no	NA	no	NA	no	NA	yes	100	no	NA	no	NA	no	NA	no	NA	no	NA	no	NA	no	NA	no	NA	no	NA	no	NA	no	NA	no	NA	no	NA	no	NA	no	NA	no	NA	no	NA	no	NA	no	NA	no	NA	no	NA	yes	100	no	NA	no	NA	yes	100	yes	100	no	NA	no	NA	no	NA	no	NA	no	NA	no	NA	no	NA	no	NA	no	NA	no	NA	het	1	no	NA	no	NA	no	NA	no	NA	no	NA	no	NA	no	NA	no	NA	no	NA	no	NA	no	NA	no	NA	no	NA	no	NA	no	NA	no	NA	no	NA	no	NA	no	NA	no	NA	no	NA	no	NA	no	NA	no	NA	no	NA	no	NA	no	NA	no	NA	no	NA	no	NA	no	NA	no	NA	no	NA	no	NA	yes	99.8	no	NA	no	NA	no	NA	no	NA	no	NA	yes	99	no	NA	no	NA	no	NA	no	NA	no	NA	yes	99.4	no	NA	no	NA	no	NA	no	NA	no	NA	no	NA	no	NA	no	NA	no	NA	no	NA	no	NA	no	NA	no	NA	no	NA	no	NA	no	NA	no	NA	no	NA	no	NA	no	NA	no	NA	no	NA	no	NA	no	NA	no	NA	no	NA	no	NA	no	NA	no	NA	no	NA	no	NA	no	NA	no	NA	no	NA	no	NA	no	NA	no	NA	no	NA	no	NA	no	NA	no	NA	no	NA	no	NA	no	NA	no	NA	no	NA	no	NA	no	NA	no	NA	no	NA	no	NA	no	NA	no	NA	no	NA	no	NA	no	NA	no	NA	no	NA	yes	90.4	no	NA	no	NA	no	NA	no	NA	no	NA	yes	99.1	no	NA	no	NA	no	NA	no	NA	no	NA	no	NA	no	NA	no	NA	no	NA	no	NA	no	NA	no	NA	no	NA	no	NA	no	NA	no	NA	no	NA	no	NA	no	NA	no	NA	no	NA	no	NA	no	NA	no	NA	no	NA	no	NA	no	NA	no	NA	no	NA	no	NA	no	NA	yes	99	no	NA	yes	100	no	NA	yes	99.7	no	NA	no	NA	no	NA	no	NA	no	NA	no	NA	no	NA	no	NA	no	NA	no	NA	no	NA	het	87.5	no	NA	no	NA	no	NA	het	0.4	no	NA	no	NA	no	NA	no	NA	no	NA	no	NA	no	NA	no	NA	het	0.7	yes	99.6	no	NA	no	NA	no	NA	het	0.7	no	NA	no	NA	no	NA	no	NA	no	NA	no	NA	no	NA	het	11.9	yes	99.2	no	NA	het	10.5	no	NA	no	NA	no	NA	no	NA	yes	89.5	no	NA	no	NA	no	NA	no	NA	no	NA	no	NA	no	NA	no	NA	no	NA	no	NA	no	NA	het	0.6	no	NA	no	NA	no	NA	no	NA	no	NA	no	NA	no	NA	no	NA	yes	98.7	no	NA	no	NA	no	NA	no	NA	no	NA	no	NA	no	NA	no	NA	yes	100	no	NA	no	NA	yes	96.7	no	NA	no	NA	no	NA	no	NA	no	NA	yes	98.5	no	NA	yes	99	no	NA	no	NA	no	NA	no	NA	no	NA	no	NA	no	NA	no	NA	no	NA	no	NA	no	NA	no	NA	no	NA	no	NA	no	NA	no	NA	no	NA	het	0.9	no	NA	no	NA	no	NA	no	NA	no	NA	no	NA	no	NA	no	NA	no	NA	no	NA	no	NA	no	NA	no	NA	no	NA	no	NA	yes	98.1	no	NA	no	NA	no	NA	no	NA	yes	96.6	no	NA	no	NA	no	NA	no	NA	no	NA	no	NA	no	NA	no	NA	no	NA	no	NA	no	NA	no	NA	no	NA	yes	90.5	no	NA	het	45.9	no	NA	no	NA	no	NA	no	NA	no	NA	no	NA	no	NA	no	NA	no	NA	no	NA	no	NA	no	NA	yes	99.6	no	NA	no	NA	no	NA	no	NA	no	NA	no	NA	no	NA	no	NA	yes	99.5	no	NA	no	NA	no	NA	no	NA	no	NA	no	NA	no	NA	no	NA	no	NA	no	NA	het	0.2	no	NA	no	NA	het	0.5	no	NA	no	NA	no	NA	no	NA	no	NA	no	NA	no	NA	no	NA	no	NA	no	NA	no	NA	no	NA	no	NA	no	NA	no	NA	no	NA	no	NA	no	NA	no	NA	no	NA	no	NA	no	NA	no	NA	no	NA	no	NA	no	NA	no	NA	no	NA	yes	99.6	no	NA	no	NA	no	NA	no	NA	no	NA	no	NA	no	NA	no	NA	no	NA	no	NA	no	NA	no	NA	no	NA	no	NA	no	NA	no	NA	no	NA	no	NA	no	NA	no	NA	no	NA	no	NA	het	0.2	no	NA	no	NA	no	NA	no	NA	no	NA	no	NA	no	NA	no	NA	no	NA	no	NA	no	NA	no	NA	no	NA	no	NA	no	NA	no	NA	no	NA	no	NA	no	NA	no	NA	no	NA	no	NA	no	NA	no	NA	no	NA	no	NA	no	NA	no	NA	no	NA	no	NA	no	NA	no	NA	no	NA	no	NA	no	NA	no	NA	no	NA	no	NA	no	NA	no	NA	no	NA	no	NA	no	NA	no	NA	no	NA	no	NA	no	NA	no	NA	no	NA	no	NA	no	NA	no	NA	no	NA	no	NA	no	NA	no	NA	no	NA	no	NA	no	NA	no	NA	het	0.2	no	NA	no	NA	het	0.4	no	NA	no	NA	no	NA	no	NA	no	NA	no	NA	no	NA	no	NA	het	0.2	no	NA	no	NA	no	NA	no	NA	no	NA	no	NA	no	NA	het	84.2	no	NA	no	NA	no	NA	no	NA	no	NA	no	NA	no	NA	no	NA	no	NA	no	NA	no	NA	no	NA	no	NA	no	NA	no	NA	no	NA	het	0.3	no	NA	no	NA	no	NA	no	NA	no	NA	het	0.2	no	NA	no	NA	no	NA	no	NA	no	NA	het	0.5	no	NA	no	NA	no	NA	no	NA	het	0.8	no	NA	no	NA	het	0.2	no	NA	no	NA	no	NA	no	NA	no	NA	no	NA	no	NA	no	NA	no	NA	no	NA	no	NA	no	NA	no	NA	no	NA	no	NA	no	NA	no	NA	no	NA	no	NA	no	NA	no	NA	no	NA	no	NA	no	NA	het	0.4	no	NA	no	NA	het	0.2	no	NA	no	NA	no	NA	no	NA	no	NA	no	NA	yes	94.3	no	NA	no	NA	no	NA	no	NA	no	NA	no	NA	no	NA	no	NA	no	NA	no	NA	no	NA	no	NA	no	NA	no	NA	no	NA	no	NA	no	NA	no	NA	no	NA	no	NA	no	NA	no	NA	no	NA	no	NA	no	NA	no	NA	no	NA	no	NA	no	NA	no	NA	no	NA	no	NA	yes	99.7	no	NA	no	NA	no	NA	no	NA	no	NA	no	NA	no	NA	no	NA	no	NA	no	NA	no	NA	no	NA	no	NA	no	NA	no	NA	no	NA	no	NA	no	NA	no	NA	no	NA	no	NA	no	NA	no	NA	no	NA	no	NA	no	NA	no	NA	no	NA	no	NA	no	NA	het	0.3	no	NA	no	NA	no	NA	no	NA	no	NA	no	NA	no	NA	no	NA	no	NA	no	NA	no	NA	no	NA	no	NA	no	NA	no	NA	no	NA	no	NA	no	NA	no	NA	no	NA	no	NA	no	NA	no	NA	yes	99.8	no	NA	no	NA	no	NA	no	NA	no	NA	no	NA	no	NA	no	NA	no	NA	no	NA	no	NA	no	NA	no	NA	no	NA	no	NA	no	NA	no	NA	no	NA	no	NA	no	NA	no	NA	het	0.3	no	NA	no	NA	no	NA	het	76.6	no	NA	no	NA	no	NA	het	76.5	no	NA	no	NA	no	NA	no	NA	no	NA	het	0.3	no	NA	no	NA	no	NA	het	84.8	no	NA	no	NA	no	NA	het	0.3	no	NA	no	NA	het	2.6	no	NA	no	NA	het	2.2	no	NA	no	NA	no	NA	no	NA	het	84.2	no	NA	no	NA	no	NA	no	NA	no	NA	no	NA	no	NA	no	NA	no	NA	no	NA	no	NA	no	NA	no	NA	no	NA	no	NA	no	NA	no	NA	no	NA	no	NA	no	NA	no	NA	no	NA	no	NA	no	NA	no	NA	no	NA	no	NA	no	NA	no	NA	no	NA	no	NA	no	NA	no	NA	no	NA	no	NA	no	NA	no	NA	no	NA	no	NA	no	NA	no	NA	no	NA	yes	93.5	no	NA	no	NA	no	NA	no	NA	yes	93.9	no	NA	no	NA	no	NA	no	NA	no	NA	no	NA	no	NA	yes	94.4	no	NA	no	NA	no	NA	no	NA	no	NA	no	NA	no	NA	no	NA	no	NA	no	NA	no	NA	no	NA	no	NA	no	NA	no	NA	no	NA	no	NA	no	NA	no	NA	no	NA	no	NA	no	NA	no	NA	no	NA	no	NA	no	NA	no	NA	no	NA	no	NA	no	NA	no	NA	no	NA	no	NA	no	NA	no	NA	no	NA	no	NA	no	NA	no	NA	no	NA	no	NA	no	NA	no	NA	no	NA	no	NA	no	NA	no	NA	no	NA	yes	93.8	no	NA	no	NA	no	NA	yes	98.2	no	NA	no	NA	no	NA	no	NA	yes	99.5	no	NA	no	NA	no	NA	no	NA	no	NA	no	NA	no	NA	no	NA	no	NA	no	NA	no	NA	no	NA	no	NA	no	NA	no	NA	no	NA	no	NA	no	NA	no	NA	no	NA	no	NA	no	NA	no	NA	no	NA	no	NA	no	NA	no	NA	no	NA	no	NA	no	NA	no	NA	no	NA	no	NA	no	NA	no	NA	no	NA	no	NA	no	NA	no	NA	no	NA	no	NA	no	NA	no	NA	no	NA	no	NA	no	NA	no	NA	no	NA	no	NA	no	NA	no	NA	no	NA	yes	99.5	no	NA	no	NA	no	NA	no	NA	no	NA	yes	99.8	no	NA	yes	98.9	no	NA	no	NA	no	NA	no	NA	no	NA	no	NA	no	NA	no	NA	no	NA	no	NA	no	NA	no	NA	no	NA	no	NA	no	NA	no	NA	no	NA	no	NA	yes	99.3	no	NA	no	NA	no	NA	no	NA	no	NA	no	NA	no	NA	no	NA	no	NA	no	NA	yes	98.5	no	NA	no	NA	no	NA	no	NA	no	NA	no	NA	no	NA	no	NA	no	NA	no	NA	no	NA	no	NA	no	NA	no	NA	yes	99.8	no	NA	no	NA	no	NA	no	NA	no	NA	no	NA	no	NA	no	NA	no	NA	no	NA	no	NA	no	NA	no	NA	yes	99.8	no	NA	no	NA	no	NA	no	NA	no	NA	no	NA	no	NA	no	NA	no	NA	no	NA	no	NA	no	NA	no	NA	no	NA	no	NA	no	NA	no	NA	no	NA	no	NA	no	NA	no	NA	no	NA	no	NA	no	NA	no	NA	no	NA	no	NA	no	NA	no	NA	no	NA	no	NA	no	NA	het	87.7	no	NA	yes	100	no	NA	no	NA	no	NA	no	NA	no	NA	yes	100	no	NA	no	NA	no	NA	no	NA	no	NA	no	NA	no	NA	no	NA	no	NA	no	NA	no	NA	no	NA	no	NA	no	NA	no	NA	no	NA	no	NA	yes	93.3	no	NA	no	NA	no	NA	no	NA	no	NA	no	NA	no	NA	no	NA	no	NA	no	NA	yes	100	no	NA	no	NA	no	NA	no	NA	no	NA	no	NA	yes	99.5	no	NA	het	20.3	no	no	no	no	no	no	no	no	no	no	no	no	no	no	no	no	no	no	no	no	no	no	no	no	no	no	no	no	no	no	no	no	no	no	no	no	no	no	no	no	no	no	no	no	no	no	no	no	no	no	no	no	no	no	no	no	no	no	no	no	yes	no	no	no	no	no	no	no	no	no	no	no	no	no	no	no	no	no	no	no	no	no	no	no	no	no	no	no	no	no	no	no	no	no	no	no	no	no	no	no	no	no	no	no	no	no	no	no	no	no	no	no	no	partial	Streptococcus_pneumoniae_23S.3004181.NZ_CP018138.1.1692408_1695312.4171	90.73	182.3	yes	no	no	no	no	no	no	no	no	no	no	no	no	no	no	yes	no	yes	yes	yes	no	het	27.2	yes	100	no	NA	no	NA	yes	100	no	NA	no	NA	yes	100	no	NA	no	NA	no	NA	yes	99.5	yes	97.8	no	NA	no	NA	yes	100	no	NA	no	NA	no	NA	no	NA	no	NA	no	NA	yes	100	no	NA	no	NA	no	NA	no	NA	yes	100	yes	98.8	no	NA	no	NA	yes	100	no	NA	no	NA	yes	98.6	no	NA	no	NA	no	NA	no	NA	no	NA	no	NA	no	NA	no	NA	no	NA	no	NA	no	NA	no	NA	no	NA	no	NA	no	NA	no	NA	no	NA	no	NA	no	NA	no	NA	no	NA	no	NA	no	NA	no	NA	no	NA	no	NA	no	NA	no	NA	no	NA	no	NA	yes	100	no	NA	no	NA	no	NA	no	NA	no	NA	no	NA	no	NA	yes	100	no	NA	no	NA	no	NA	no	NA	no	NA	no	NA	no	NA	no	NA	no	NA	no	NA	no	NA	no	NA	no	NA	no	NA	no	NA	yes	100	no	NA	no	NA	no	NA	yes	100	no	NA	no	NA	no	NA	no	NA	no	NA	no	NA	no	NA	no	NA	no	NA	no	NA	no	NA	no	NA	no	NA	no	NA	no	NA	yes	100	no	NA	no	NA	no	NA	yes	100	no	NA	no	NA	no	NA	no	NA	no	NA	no	NA	no	NA	no	NA	no	NA	no	NA	no	NA	yes	100	no	NA	no	NA	no	NA	no	NA	no	NA	no	NA	no	NA	no	NA	yes	100	no	NA	no	NA	no	NA	no	NA	no	NA	no	NA	no	NA	no	NA	no	NA	no	NA	no	NA	no	NA	no	NA	yes	100	no	NA	no	NA	no	NA	no	NA	no	NA	no	NA	no	NA	no	NA	no	NA	no	NA	no	NA	no	NA	yes	100	no	NA	no	NA	no	NA	no	NA	no	NA	no	NA	no	NA	no	NA	yes	100	no	NA	no	NA	no	NA	no	NA	no	NA	no	NA	no	NA	no	NA	no	NA	no	NA	no	NA	no	NA	no	NA	no	NA	no	NA	no	NA	no	NA	no	NA	no	NA	no	NA	no	NA	yes	100	no	NA	no	NA	no	NA	no	NA	no	NA	no	NA	no	NA	no	NA	no	NA	no	NA	yes	100	no	NA	no	NA	no	NA	no	NA	no	NA	no	NA	no	NA	no	NA	no	NA	no	NA	no	NA	yes	100	no	NA	no	NA	no	NA	no	NA	no	NA	no	NA	no	NA	no	NA	no	NA	no	NA	no	NA	no	NA	no	NA	yes	100	no	NA	no	NA	no	NA	no	NA	no	NA	no	NA	no	NA	no	NA	no	NA	no	NA	no	NA	no	NA	no	NA	no	NA	no	NA	no	NA	no	NA	no	NA	no	NA	no	NA	no	NA	no	NA	no	NA	no	NA	no	NA	no	NA	no	NA	no	NA	no	NA	no	NA	no	NA	no	NA	no	NA	yes	100	no	NA	no	NA	no	NA	no	NA	no	NA	yes	95.6	no	NA	no	NA	no	NA	no	NA	no	NA	no	NA	no	NA	no	NA	no	NA	no	NA	no	NA	no	NA	no	NA	yes	96.8	no	NA	no	NA	no	NA	no	NA	no	NA	no	NA	no	NA	no	NA	no	NA	yes	98.6	no	NA	no	NA	no	NA	no	NA	no	NA	no	NA	no	NA	no	NA	no	NA	no	NA	no	NA	no	NA	no	NA	yes	100	no	NA	no	NA	no	NA	no	NA	no	NA	no	NA	no	NA	yes	100	no	NA	no	NA	yes	97.3	no	NA	no	NA	no	NA	no	NA	no	NA	yes	97.6	yes	98.8	no	NA	no	NA	no	NA	no	NA	yes	100	no	NA	no	NA	no	NA	no	NA	no	NA	yes	100	no	NA	no	NA	no	NA	no	NA	no	NA	no	NA	yes	99.5	no	NA	no	NA	yes	100	no	NA	no	NA	no	NA	yes	98	no	NA	no	NA	no	NA	yes	99.2	no	NA	no	NA	no	NA	no	NA	no	NA	no	NA	no	NA	no	NA	no	NA	no	NA	no	NA	no	NA	no	NA	no	NA	no	NA	no	NA	no	NA	yes	98.3	no	NA	no	NA	het	1.7	no	NA	no	NA	yes	99.2	no	NA	no	NA	no	NA	no	NA	het	70.9	no	NA	het	1.7	no	NA	no	NA	het	88.3	no	NA	no	NA	no	NA	no	NA	yes	100	no	NA	het	0.9	no	NA	yes	99.1	no	NA	no	NA	no	NA	yes	95.1	no	NA	no	NA	no	NA	no	NA	no	NA	no	NA	no	NA	yes	99.2	no	NA	no	NA	no	NA	no	NA	no	NA	no	NA	yes	100	no	NA	yes	99.1	no	NA	no	NA	yes	87.3	no	NA	no	NA	no	NA	no	NA	yes	100	no	NA	no	NA	no	NA	no	NA	yes	100	yes	91.3	no	NA	no	NA	yes	95.4	no	NA	no	NA	no	NA	no	NA	no	NA	yes	98.4	no	NA	no	NA	yes	97.7	no	NA	no	NA	no	NA	yes	97.8	no	NA	no	NA	yes	97.8	no	NA	no	NA	no	NA	no	NA	yes	98.4	no	NA	no	NA	no	NA	yes	99.4	yes	98.9	no	NA	no	NA	no	NA	yes	98.9	no	NA	no	NA	yes	100	yes	98.9	no	NA	yes	100	no	NA	no	NA	no	NA	no	NA	no	NA	no	NA	no	NA	no	NA	yes	100	no	NA	no	NA	no	NA	no	NA	yes	100	no	NA	no	NA	no	NA	no	NA	no	NA	no	NA	no	no	no	no	no	no	no	no	no	no	no	no	no	no	no	no	no	no	no	no	no	no	no	no	yes	no	no	no	no	no	no	no	no	no	no	no	no	no	no	no	no	no	no	no	no	no	no	no	no	no	no	no	no	no	no	no	no	no	no	no	no	no	no	no	no	no	no	no	no	no	no	no	no	no	no	no	no	yes	no	no	no	no	no	no	no	no	no	yes	no	no	no	no	no	no	no	no	no	no	no	no	no	no	no	no	no	no	no	no	no	no	no	no	no	no	no	no	no	yes	no	no	no	no	yes_nonunique	yes	blaZ.3000621.CP000732.1.9682_10528.4586	96.81	15.8	yes	yes	no	no	no	no	no	yes	no	no	yes	no	yes	no	no	yes	no	yes	no	no	yes	no	no	no	no	no	no	no	no	no	yes	no	no	no	yes	no	no	no	no	no	yes	no	no	yes	yes	no	yes	no	no	no	no	no	yes	yes	no	no	yes	no	no	yes	no	no	yes_nonunique	yes	dfrC.3002865.AE015929.1.1128933_1129419.4707	99.79	111.1	yes	no	no	no	no	no	no	no	no	no	no	no	no	no	no	yes	no	no	no	no	NA	NA	NA	NA	NA	NA	NA	partial	no	dfrG.3002868.AB205645.1012_1510.750	93.78	2.8	yes	no	no	no	yes	yes	yes	yes	no	no	no	yes	yes	no	no	no	no	no	yes	no	NA	NA	NA	NA	NA	NA	NA	NA	NA	no	no	NA	NA	NA	NA	NA	yes_nonunique	no	fusA.3003735.BX571856.599702_601784.3510	90.49	20.6	no	yes	no	no	no	no	no	yes	no	yes	no	yes	no	no	no	no	yes	no	no	no	no	yes	no	no	no	no	yes	no	no	no	yes	yes	no	no	yes	no	no	yes	no	no	yes	no	no	no	no	no	yes	no	no	yes	no	no	no	no	no	no	no	no	yes	no	no	no	no	no	yes	no	no	no	no	no	no	no	no	yes	no	no	no	no	no	no	no	no	no	no	no	no	no	no	no	no	yes	no	no	no	no	no	no	no	no	no	no	no	no	no	no	no	no	no	no	no	no	no	yes	no	no	no	yes	no	no	no	no	no	no	yes	no	no	yes	no	no	no	no	no	no	yes	no	no	no	no	no	no	no	no	no	no	no	no	no	no	no	no	no	no	no	no	no	no	no	yes	no	no	no	yes	no	yes	no	no	no	no	yes	no	no	no	no	no	no	no	no	yes	no	no	yes	no	no	yes	yes	no	no	yes	no	no	no	yes	yes	no	no	no	no	no	yes	no	no	no	no	no	no	no	no	no	no	no	no	no	no	no	yes	no	no	no	NA	NA	NA	NA	NA	NA	NA	NA	NA	NA	NA	NA	NA	NA	NA	NA	NA	NA	NA	NA	NA	NA	NA	NA	NA	NA	no	no	NA	NA	NA	NA	NA	NA	NA	NA	partial	fusE.3003737.CP002114.2.2306994_2307531.4642	91.26	17.1	yes	no	no	no	no	no	no	no	no	no	no	no	no	no	yes	no	yes	no	no	no	no	no	no	no	yes	no	yes	yes	no	no	no	yes	no	no	no	no	yes	no	no	no	no	no	yes	no	yes	no	no	NA	NA	NA	NA	NA	NA	no	NA	NA	NA	NA	NA	NA	NA	NA	NA	NA	NA	NA	NA	NA	NA	NA	no	NA	NA	NA	no	NA	NA	NA	no	NA	NA	NA	no	no	NA	NA	NA	NA	NA	NA	NA	NA	NA	NA	NA	NA	NA	NA	NA	no	no	NA	NA	NA	no	no	NA	NA	NA	NA	NA	NA	NA	NA	NA	yes	yes	mecA.3000617.KC243783.0_2007.227	99.9	71.3	yes	no	yes	no	no	no	no	no	no	no	no	yes	no	no	no	no	no	no	no	no	no	no	no	no	no	no	no	no	no	no	NA	NA	NA	NA	NA	NA	NA	NA	NA	NA	NA	NA	NA	NA	NA	NA	NA	NA	NA	NA	NA	NA	NA	NA	NA	NA	NA	NA	NA	NA	NA	NA	NA	NA	yes	yes	mecI.3000124.BA000018.3.48893_49265.4247	100	5.2	yes	yes	mecR1.3000215.NC_009487.40848_42606.351	99.83	47.1	yes	no	no	no	no	yes	yes	no	no	no	no	NA	NA	NA	NA	NA	no	no	NA	NA	NA	NA	NA	NA	NA	NA	NA	NA	NA	NA	NA	NA	NA	NA	NA	NA	NA	NA	NA	NA	NA	NA	NA	NA	NA	NA	NA	NA	NA	NA	NA	NA	NA	NA	NA	NA	NA	NA	NA	NA	NA	NA	NA	NA	NA	NA	NA	no	no	NA	NA	NA	NA	NA	NA	NA	NA	NA	NA	NA	NA	NA	NA	NA	NA	NA	NA	NA	NA	NA	NA	NA	yes	yes	mupA.3000521.X75439.476_3551.3523	99.84	42	yes	no	no	yes	no	no	yes	yes	no	yes	no	no	yes	yes	yes	norA.3000391.AY566250.391_1555.268	100	51.2	no	no	no	no	no	no	no	no	no	no	no	no	no	no	no	no	no	no	no	no	no	no	no	no	no	no	no	no	no	NA	NA	NA	NA	NA	NA	NA	yes_nonunique	yes	qacA.3003046.AB566411.0_1545.265	99.74	262.5	yes	yes	no	no	no	no	no	no	no	no	no	no	no	yes	no	yes	no	no	no	no	no	no	no	no	no	no	no	no	no	no	no	no	no	no	no	no	no	no	no	no	no	no	no	no	no	no	no	no	no	no	no	no	no	no	no	no	no	no	no	partial	rpoB.3003287.NC_002952.590830_594382.3332	90.58	10.6	yes	no	no	no	no	no	no	no	no	no	no	no	no	no	no	no	no	no	no	no	no	no	no	no	yes	no	no	no	no	no	no	no	no	no	no	no	no	no	no	no	no	no	no	no	yes	no	no	no	no	no	no	no	no	no	no	no	no	no	no	no	no	no	no	no	no	no	no	no	no	no	no	no	no	no	no	no	no	no	no	no	no	no	no	no	no	no	no	no	no	no	yes	no	no	no	no	no	no	no	no	no	no	no	no	no	no	no	no	no	no	no	no	no	no	no	no	no	no	no	no	partial	rpoC.3003291.NC_002952.594518_598142.2053	90.45	13.4	yes	no	no	no	no	no	no	no	yes	no	no	no	no	no	no	no	no	no	no	no	no	no	no	no	no	no	no	no	no	no	no	yes	no	no	no	no	no	no	no	no	no	no	no	no	no	no	no	no	no	no	no	no	no	no	no	no	no	no	no	no	no	no	no	no	no	no	no	no	no	no	no	no	no	no	no	no	no	no	yes	no	no	no	no	no	no	no	no	no	no	no	no	no	no	no	no	no	no	no	no	no	no	no	no	no	no	no	no	no	no	no	no	no	no	no	no	no	no	no	no	no	no	no	no	no	no	no	no	no	no	no	no	no	no	no	no	no	no	no	no	no	no	no	no	no	no	no	no	no	no	no	no	no	no	no	no	no	NA	NA	NA	NA	NA	NA	NA	NA	NA	NA	NA	NA	NA	NA	NA	NA	NA	NA	NA	NA	NA	NA	NA	NA	no	no	NA	NA	NA	NA	NA	NA	NA	NA	NA	NA	NA	NA	NA	NA	NA	NA	NA	NA	NA	NA	NA	NA	NA	NA	NA	no	no	NA	NA	NA	NA	NA	no	no	NA	NA	NA	NA	NA	NA	NA	NA	NA	NA	NA	NA	NA	NA	NA	NA	NA	NA	NA	NA	NA	NA	NA	NA	NA	NA	NA	NA	NA	NA	NA	NA	NA	NA	NA	NA	NA	NA	NA	NA	NA	NA	NA	NA	NA	NA	NA	no	no	NA	NA	NA	NA	NA	NA	NA	NA	NA	NA	NA	NA	NA	NA	NA	NA	NA	NA	NA	NA	NA	NA	NA	NA	no	no	NA	NA	NA	NA	NA	no	no	NA	NA	NA	no	no	NA	NA	NA	NA	NA	NA	NA	NA	NA	NA	NA	NA	NA	NA	NA	NA	NA	NA	NA	NA	NA	NA	NA	NA	NA	NA	NA	NA	NA	NA	no	no	NA	NA	NA	NA	NA	NA	no	NA	NA	NA	NA	NA
15TB0752_S9	Staphylococcus epidermidis	15TB0752	Clinical sample	X	0.5	0.25	0.125	0.004	0.5	X	1	no	no	NA	NA	NA	NA	NA	NA	NA	NA	NA	NA	NA	NA	NA	NA	NA	NA	no	no	NA	NA	NA	NA	NA	no	no	NA	NA	NA	NA	NA	NA	NA	NA	NA	NA	NA	NA	NA	NA	NA	NA	NA	NA	NA	NA	no	no	NA	NA	NA	NA	NA	NA	NA	NA	NA	NA	NA	NA	NA	NA	NA	NA	NA	NA	NA	NA	no	no	NA	NA	NA	NA	NA	no	NA	NA	NA	NA	NA	NA	NA	NA	NA	NA	NA	NA	NA	NA	NA	NA	NA	NA	NA	NA	NA	NA	NA	NA	NA	NA	NA	NA	NA	NA	NA	NA	NA	NA	NA	NA	NA	NA	NA	NA	NA	NA	NA	NA	NA	NA	NA	NA	NA	NA	NA	NA	NA	NA	NA	NA	NA	NA	NA	NA	NA	NA	NA	NA	NA	NA	NA	NA	NA	NA	NA	NA	NA	NA	NA	NA	NA	NA	NA	NA	NA	NA	NA	NA	NA	NA	NA	NA	NA	NA	NA	NA	NA	NA	NA	NA	NA	NA	NA	NA	NA	NA	NA	NA	NA	NA	NA	NA	NA	NA	no	NA	NA	NA	NA	NA	no	no	NA	NA	NA	NA	NA	NA	NA	NA	NA	NA	NA	no	NA	NA	NA	NA	NA	no	no	NA	NA	NA	NA	NA	NA	NA	NA	NA	NA	NA	NA	NA	NA	NA	NA	NA	NA	NA	NA	NA	NA	NA	no	no	NA	NA	NA	no	NA	NA	NA	NA	NA	NA	NA	NA	no	no	NA	NA	NA	NA	NA	NA	NA	NA	NA	NA	NA	NA	NA	NA	NA	NA	NA	NA	NA	NA	NA	NA	NA	no	NA	NA	NA	NA	NA	NA	NA	NA	NA	NA	NA	NA	no	no	NA	NA	NA	NA	NA	NA	NA	no	NA	NA	NA	NA	NA	NA	NA	NA	NA	NA	NA	NA	NA	NA	NA	NA	NA	NA	NA	NA	NA	NA	NA	NA	NA	NA	NA	NA	NA	NA	NA	NA	NA	NA	NA	NA	NA	NA	NA	NA	NA	NA	NA	NA	NA	NA	NA	NA	NA	NA	NA	NA	NA	NA	NA	NA	NA	no	no	NA	NA	NA	NA	NA	NA	NA	NA	NA	NA	NA	NA	NA	NA	NA	no	NA	NA	NA	NA	NA	NA	NA	NA	NA	NA	NA	NA	NA	NA	NA	no	NA	NA	NA	NA	NA	NA	NA	NA	NA	NA	NA	NA	NA	NA	NA	NA	NA	NA	NA	NA	NA	NA	NA	NA	NA	NA	NA	NA	NA	NA	NA	NA	NA	NA	NA	NA	NA	NA	NA	NA	NA	NA	NA	NA	NA	NA	NA	NA	NA	NA	NA	NA	NA	partial	Mycoplasma_hominis_23S.3004176.CP011538.1.333282_336166.4166	91.2	45.9	yes	no	no	NA	no	NA	no	NA	no	NA	no	NA	no	NA	no	NA	no	NA	no	NA	no	NA	no	NA	no	NA	no	NA	no	NA	no	NA	yes	100	no	NA	yes	100	no	NA	yes	100	no	NA	no	NA	yes	98.1	no	NA	yes	100	no	NA	yes	100	yes	100	no	NA	yes	100	yes	100	no	NA	yes	96.7	yes	100	yes	100	no	NA	yes	100	no	NA	yes	100	no	NA	no	NA	no	NA	yes	90.9	yes	100	no	NA	yes	100	yes	100	yes	100	yes	100	no	no	no	no	no	no	no	no	no	no	no	no	no	no	no	no	no	no	no	no	no	no	no	NA	NA	NA	NA	NA	NA	NA	NA	NA	NA	NA	NA	NA	NA	NA	NA	NA	NA	NA	NA	NA	NA	NA	NA	NA	NA	NA	NA	NA	NA	NA	NA	NA	NA	NA	NA	NA	no	no	NA	NA	NA	NA	NA	NA	yes_nonunique	yes	Staphylococcus_aureus_23S.3004058.NZ_CP009828.1.497113_500039.4128	98.22	466.1	yes	no	no	no	no	no	no	no	no	no	no	no	no	no	no	no	no	no	no	no	no	no	NA	no	NA	no	NA	no	NA	no	NA	no	NA	no	NA	no	NA	no	NA	no	NA	no	NA	no	NA	no	NA	no	NA	no	NA	no	NA	no	NA	no	NA	no	NA	no	NA	no	NA	no	NA	no	NA	no	NA	no	NA	no	NA	no	NA	no	NA	no	NA	no	NA	no	NA	no	NA	no	NA	no	NA	no	NA	no	NA	no	NA	no	NA	no	NA	no	NA	no	NA	no	NA	no	NA	no	NA	no	NA	no	NA	no	NA	no	NA	no	NA	no	NA	no	NA	no	NA	no	NA	no	NA	no	NA	no	NA	no	NA	no	NA	no	NA	no	NA	no	NA	no	NA	no	NA	no	NA	no	NA	het	13.4	no	NA	no	NA	no	NA	no	NA	no	NA	no	NA	no	NA	no	NA	no	NA	no	NA	yes	99.3	no	NA	no	NA	no	NA	no	NA	no	NA	yes	99.5	no	NA	no	NA	no	NA	no	NA	no	NA	yes	98.7	no	NA	no	NA	no	NA	no	NA	no	NA	no	NA	no	NA	no	NA	het	0.6	no	NA	no	NA	no	NA	no	NA	no	NA	no	NA	no	NA	no	NA	no	NA	no	NA	no	NA	no	NA	no	NA	no	NA	no	NA	no	NA	no	NA	no	NA	no	NA	no	NA	no	NA	no	NA	no	NA	no	NA	no	NA	no	NA	no	NA	no	NA	no	NA	no	NA	no	NA	no	NA	no	NA	no	NA	no	NA	no	NA	no	NA	no	NA	no	NA	no	NA	no	NA	no	NA	no	NA	no	NA	no	NA	no	NA	no	NA	no	NA	no	NA	yes	100	no	NA	no	NA	no	NA	no	NA	no	NA	yes	99.7	no	NA	no	NA	no	NA	no	NA	no	NA	no	NA	no	NA	no	NA	no	NA	no	NA	no	NA	no	NA	het	0	no	NA	no	NA	no	NA	no	NA	no	NA	no	NA	no	NA	no	NA	no	NA	no	NA	no	NA	no	NA	no	NA	no	NA	no	NA	no	NA	no	NA	no	NA	yes	98.8	no	NA	yes	100	no	NA	yes	99.2	no	NA	no	NA	no	NA	no	NA	no	NA	no	NA	no	NA	no	NA	no	NA	no	NA	yes	99.1	no	NA	no	NA	no	NA	no	NA	no	NA	no	NA	no	NA	no	NA	no	NA	no	NA	no	NA	no	NA	no	NA	no	NA	yes	99.6	no	NA	no	NA	no	NA	no	NA	no	NA	no	NA	no	NA	no	NA	no	NA	no	NA	no	NA	no	NA	yes	97.8	no	NA	no	NA	no	NA	no	NA	no	NA	no	NA	yes	98.1	no	NA	no	NA	no	NA	no	NA	no	NA	no	NA	no	NA	no	NA	no	NA	no	NA	no	NA	no	NA	no	NA	no	NA	no	NA	no	NA	no	NA	no	NA	no	NA	no	NA	yes	100	no	NA	no	NA	no	NA	no	NA	no	NA	no	NA	no	NA	no	NA	yes	100	no	NA	no	NA	yes	97.8	no	NA	no	NA	no	NA	no	NA	no	NA	yes	98.5	no	NA	yes	98.5	no	NA	no	NA	no	NA	no	NA	no	NA	no	NA	no	NA	no	NA	no	NA	no	NA	no	NA	no	NA	no	NA	no	NA	no	NA	no	NA	no	NA	no	NA	no	NA	no	NA	no	NA	no	NA	no	NA	no	NA	no	NA	no	NA	no	NA	no	NA	no	NA	no	NA	no	NA	no	NA	no	NA	yes	99.3	no	NA	no	NA	no	NA	no	NA	yes	99.3	no	NA	no	NA	no	NA	no	NA	no	NA	no	NA	no	NA	no	NA	no	NA	no	NA	no	NA	no	NA	no	NA	yes	99.4	no	NA	het	50.3	no	NA	no	NA	no	NA	no	NA	no	NA	no	NA	no	NA	no	NA	no	NA	no	NA	no	NA	no	NA	yes	100	no	NA	no	NA	no	NA	no	NA	no	NA	no	NA	no	NA	no	NA	yes	100	no	NA	no	NA	no	NA	no	NA	no	NA	no	NA	no	NA	no	NA	no	NA	no	NA	no	NA	no	NA	no	NA	no	NA	no	NA	no	NA	no	NA	no	NA	no	NA	no	NA	no	NA	no	NA	no	NA	no	NA	no	NA	no	NA	no	NA	no	NA	no	NA	no	NA	no	NA	no	NA	no	NA	no	NA	no	NA	no	NA	no	NA	no	NA	no	NA	no	NA	no	NA	no	NA	yes	100	no	NA	no	NA	no	NA	no	NA	no	NA	no	NA	no	NA	no	NA	no	NA	no	NA	no	NA	no	NA	no	NA	no	NA	no	NA	no	NA	no	NA	no	NA	no	NA	no	NA	no	NA	no	NA	no	NA	no	NA	no	NA	no	NA	no	NA	no	NA	no	NA	no	NA	no	NA	no	NA	no	NA	no	NA	no	NA	no	NA	no	NA	no	NA	no	NA	no	NA	no	NA	no	NA	no	NA	no	NA	no	NA	no	NA	no	NA	no	NA	no	NA	no	NA	no	NA	no	NA	no	NA	no	NA	no	NA	no	NA	no	NA	no	NA	no	NA	no	NA	no	NA	no	NA	no	NA	no	NA	no	NA	no	NA	no	NA	no	NA	no	NA	no	NA	no	NA	no	NA	no	NA	no	NA	no	NA	no	NA	no	NA	no	NA	no	NA	no	NA	no	NA	no	NA	no	NA	no	NA	no	NA	no	NA	no	NA	no	NA	no	NA	no	NA	no	NA	no	NA	no	NA	no	NA	no	NA	no	NA	no	NA	no	NA	no	NA	no	NA	no	NA	no	NA	no	NA	no	NA	yes	97.4	no	NA	no	NA	no	NA	no	NA	no	NA	no	NA	no	NA	no	NA	no	NA	no	NA	no	NA	no	NA	no	NA	no	NA	no	NA	no	NA	no	NA	no	NA	no	NA	no	NA	no	NA	no	NA	no	NA	no	NA	no	NA	no	NA	no	NA	no	NA	no	NA	no	NA	no	NA	no	NA	no	NA	no	NA	no	NA	no	NA	no	NA	no	NA	no	NA	no	NA	no	NA	no	NA	no	NA	no	NA	no	NA	no	NA	no	NA	no	NA	no	NA	no	NA	no	NA	no	NA	no	NA	no	NA	no	NA	no	NA	no	NA	no	NA	no	NA	no	NA	no	NA	no	NA	no	NA	no	NA	no	NA	no	NA	no	NA	no	NA	no	NA	no	NA	yes	97	no	NA	no	NA	no	NA	no	NA	no	NA	no	NA	no	NA	no	NA	no	NA	no	NA	no	NA	no	NA	no	NA	no	NA	no	NA	no	NA	no	NA	no	NA	no	NA	no	NA	no	NA	no	NA	no	NA	no	NA	no	NA	no	NA	no	NA	no	NA	no	NA	no	NA	no	NA	no	NA	yes	100	no	NA	no	NA	no	NA	no	NA	no	NA	no	NA	no	NA	no	NA	no	NA	no	NA	no	NA	het	0.6	no	NA	no	NA	no	NA	no	NA	no	NA	no	NA	no	NA	no	NA	no	NA	no	NA	no	NA	no	NA	no	NA	no	NA	no	NA	no	NA	no	NA	no	NA	het	33.3	no	NA	no	NA	no	NA	no	NA	no	NA	no	NA	no	NA	no	NA	no	NA	no	NA	no	NA	no	NA	no	NA	no	NA	no	NA	no	NA	no	NA	no	NA	no	NA	no	NA	no	NA	no	NA	no	NA	yes	99.2	no	NA	no	NA	no	NA	no	NA	no	NA	no	NA	no	NA	no	NA	no	NA	no	NA	no	NA	no	NA	no	NA	no	NA	no	NA	no	NA	no	NA	no	NA	no	NA	no	NA	no	NA	no	NA	no	NA	no	NA	no	NA	no	NA	yes	99.3	no	NA	yes	99.2	no	NA	no	NA	no	NA	no	NA	no	NA	no	NA	no	NA	no	NA	no	NA	no	NA	no	NA	no	NA	yes	99.6	no	NA	no	NA	no	NA	no	NA	no	NA	no	NA	no	NA	no	NA	no	NA	no	NA	yes	99.6	no	NA	no	NA	no	NA	no	NA	no	NA	no	NA	no	NA	no	NA	no	NA	no	NA	no	NA	no	NA	no	NA	no	NA	no	NA	no	NA	no	NA	no	NA	no	NA	no	NA	no	NA	no	NA	no	NA	no	NA	no	NA	no	NA	no	NA	no	NA	no	NA	no	NA	no	NA	no	NA	no	NA	no	NA	no	NA	no	NA	no	NA	no	NA	no	NA	no	NA	no	NA	no	NA	no	NA	no	NA	yes	100	no	NA	no	NA	no	NA	no	NA	yes	99.5	no	NA	no	NA	no	NA	no	NA	no	NA	no	NA	no	NA	yes	99.2	no	NA	no	NA	no	NA	no	NA	no	NA	no	NA	no	NA	no	NA	no	NA	no	NA	no	NA	no	NA	no	NA	no	NA	no	NA	no	NA	no	NA	no	NA	no	NA	no	NA	no	NA	no	NA	no	NA	no	NA	no	NA	no	NA	no	NA	no	NA	no	NA	no	NA	no	NA	no	NA	no	NA	no	NA	no	NA	no	NA	no	NA	no	NA	no	NA	no	NA	no	NA	no	NA	no	NA	no	NA	no	NA	no	NA	no	NA	no	NA	yes	99.8	no	NA	no	NA	no	NA	yes	98.5	no	NA	no	NA	no	NA	no	NA	yes	100	no	NA	no	NA	no	NA	no	NA	no	NA	no	NA	no	NA	no	NA	no	NA	no	NA	no	NA	no	NA	no	NA	no	NA	no	NA	no	NA	no	NA	no	NA	het	0.2	no	NA	no	NA	no	NA	no	NA	no	NA	no	NA	no	NA	no	NA	no	NA	no	NA	no	NA	no	NA	no	NA	no	NA	no	NA	no	NA	no	NA	no	NA	no	NA	no	NA	no	NA	no	NA	no	NA	no	NA	no	NA	no	NA	no	NA	no	NA	no	NA	no	NA	het	18.6	no	NA	no	NA	yes	99.8	no	NA	no	NA	no	NA	no	NA	no	NA	yes	100	no	NA	yes	98.5	no	NA	no	NA	no	NA	no	NA	no	NA	no	NA	no	NA	no	NA	no	NA	no	NA	no	NA	no	NA	no	NA	no	NA	no	NA	no	NA	no	NA	no	NA	yes	99.7	no	NA	no	NA	no	NA	no	NA	no	NA	no	NA	no	NA	no	NA	no	NA	no	NA	yes	99.4	no	NA	no	NA	no	NA	no	NA	no	NA	no	NA	no	NA	no	NA	no	NA	no	NA	no	NA	no	NA	no	NA	no	NA	yes	99.4	no	NA	no	NA	no	NA	no	NA	no	NA	het	0.3	no	NA	no	NA	no	NA	no	NA	no	NA	no	NA	no	NA	yes	99.4	no	NA	no	NA	no	NA	no	NA	no	NA	no	NA	no	NA	no	NA	no	NA	no	NA	no	NA	no	NA	no	NA	no	NA	no	NA	no	NA	no	NA	no	NA	no	NA	no	NA	no	NA	no	NA	no	NA	no	NA	no	NA	no	NA	no	NA	no	NA	no	NA	no	NA	no	NA	no	NA	no	NA	yes	97.6	yes	98.7	no	NA	no	NA	no	NA	no	NA	no	NA	no	NA	no	NA	no	NA	no	NA	no	NA	no	NA	no	NA	no	NA	no	NA	no	NA	no	NA	no	NA	no	NA	no	NA	no	NA	no	NA	no	NA	no	NA	no	NA	no	NA	no	NA	no	NA	no	NA	no	NA	no	NA	no	NA	no	NA	no	NA	no	NA	no	NA	no	NA	no	NA	no	NA	no	NA	no	NA	no	NA	yes	100	no	NA	no	NA	no	no	no	no	no	no	no	no	no	no	no	no	no	no	no	no	no	no	no	no	no	no	no	no	no	no	no	no	no	no	no	no	no	no	no	no	no	no	no	no	no	no	no	no	no	no	no	no	no	no	no	no	no	no	no	no	no	no	no	no	yes	no	no	no	no	no	no	no	no	no	no	no	no	no	no	no	no	no	no	no	no	no	no	no	no	no	no	no	no	no	no	no	no	no	no	no	no	no	no	no	no	no	no	no	no	no	no	no	no	no	no	no	no	no	NA	NA	NA	NA	NA	NA	NA	NA	NA	NA	NA	NA	NA	NA	NA	NA	NA	NA	NA	NA	NA	NA	NA	NA	NA	NA	NA	NA	NA	NA	NA	NA	NA	NA	NA	NA	NA	NA	NA	NA	NA	NA	NA	NA	NA	NA	NA	NA	NA	NA	NA	NA	NA	NA	NA	NA	NA	NA	NA	NA	NA	NA	NA	NA	NA	NA	NA	NA	NA	NA	NA	NA	NA	NA	NA	NA	NA	NA	NA	NA	NA	NA	NA	NA	NA	NA	NA	NA	NA	NA	NA	NA	NA	NA	NA	NA	NA	NA	NA	NA	NA	NA	NA	NA	NA	NA	NA	NA	NA	NA	NA	NA	NA	NA	NA	NA	NA	NA	NA	NA	NA	NA	NA	NA	NA	NA	NA	NA	NA	NA	NA	NA	NA	NA	NA	NA	NA	NA	NA	NA	NA	NA	NA	NA	NA	NA	NA	NA	NA	NA	NA	NA	NA	NA	NA	NA	NA	NA	NA	NA	NA	NA	NA	NA	NA	NA	NA	NA	NA	NA	NA	NA	NA	NA	NA	NA	NA	NA	NA	NA	NA	NA	NA	NA	NA	NA	NA	NA	NA	NA	NA	NA	NA	NA	NA	NA	NA	NA	NA	NA	NA	NA	NA	NA	NA	NA	NA	NA	NA	NA	NA	NA	NA	NA	NA	NA	NA	NA	NA	NA	NA	NA	NA	NA	NA	NA	NA	NA	NA	NA	NA	NA	NA	NA	NA	NA	NA	NA	NA	NA	NA	NA	NA	NA	NA	NA	NA	NA	NA	NA	NA	NA	NA	NA	NA	NA	NA	NA	NA	NA	NA	NA	NA	NA	NA	NA	NA	NA	NA	NA	NA	NA	NA	NA	NA	NA	NA	NA	NA	NA	NA	NA	NA	NA	NA	NA	NA	NA	NA	NA	NA	NA	NA	NA	NA	NA	NA	NA	NA	NA	NA	NA	NA	NA	NA	NA	NA	NA	NA	NA	NA	NA	NA	NA	NA	NA	NA	NA	NA	NA	NA	NA	NA	NA	NA	NA	NA	NA	NA	NA	NA	NA	NA	NA	NA	NA	NA	NA	NA	NA	NA	NA	NA	NA	NA	NA	NA	NA	NA	NA	NA	NA	NA	NA	NA	NA	NA	NA	NA	NA	NA	NA	NA	NA	NA	NA	NA	NA	NA	NA	NA	NA	NA	NA	NA	NA	NA	NA	NA	NA	NA	NA	NA	NA	NA	NA	NA	NA	NA	NA	NA	NA	NA	NA	NA	NA	NA	NA	NA	NA	NA	NA	NA	NA	NA	NA	NA	NA	NA	NA	NA	NA	NA	NA	NA	NA	NA	NA	NA	NA	NA	NA	NA	NA	NA	NA	NA	NA	NA	NA	NA	NA	NA	NA	NA	NA	NA	NA	NA	NA	NA	NA	NA	NA	NA	NA	NA	NA	NA	NA	NA	NA	NA	NA	NA	NA	NA	NA	NA	NA	NA	NA	NA	NA	NA	NA	NA	NA	NA	NA	NA	NA	NA	NA	NA	NA	NA	NA	NA	NA	NA	NA	NA	NA	NA	NA	NA	NA	NA	NA	NA	NA	NA	NA	NA	NA	NA	NA	NA	NA	NA	NA	NA	NA	NA	NA	NA	NA	NA	NA	NA	NA	NA	NA	NA	NA	NA	NA	NA	NA	NA	NA	NA	NA	NA	NA	NA	NA	NA	NA	NA	NA	NA	NA	NA	NA	NA	NA	NA	NA	NA	NA	NA	NA	NA	NA	NA	NA	NA	NA	NA	NA	NA	NA	NA	NA	NA	NA	NA	NA	NA	NA	NA	NA	NA	NA	NA	NA	NA	NA	NA	NA	NA	NA	NA	NA	NA	NA	NA	NA	NA	NA	NA	NA	NA	NA	NA	NA	NA	NA	NA	NA	NA	NA	NA	NA	NA	NA	NA	NA	NA	NA	NA	NA	NA	NA	NA	NA	NA	NA	NA	NA	NA	NA	NA	NA	NA	NA	NA	NA	NA	NA	NA	NA	NA	NA	NA	NA	NA	NA	NA	NA	NA	NA	NA	NA	NA	NA	NA	NA	NA	NA	NA	NA	NA	NA	NA	NA	NA	NA	NA	NA	NA	NA	NA	NA	NA	NA	NA	NA	NA	NA	NA	NA	NA	NA	NA	NA	NA	NA	NA	NA	NA	NA	NA	NA	NA	NA	NA	NA	NA	NA	NA	NA	NA	NA	NA	NA	NA	NA	NA	NA	NA	NA	NA	NA	NA	NA	NA	NA	NA	NA	NA	NA	NA	NA	NA	NA	NA	NA	NA	NA	NA	NA	NA	NA	NA	NA	NA	NA	NA	NA	NA	NA	NA	NA	NA	NA	NA	NA	NA	NA	NA	NA	NA	NA	NA	NA	NA	NA	NA	NA	NA	NA	NA	NA	NA	NA	NA	NA	NA	NA	NA	NA	NA	NA	NA	NA	NA	NA	NA	NA	NA	NA	NA	NA	NA	NA	NA	NA	NA	NA	NA	NA	NA	NA	NA	NA	NA	NA	NA	NA	NA	NA	NA	NA	NA	NA	NA	NA	NA	NA	NA	NA	NA	NA	NA	NA	NA	NA	NA	NA	NA	NA	NA	NA	NA	NA	NA	NA	NA	NA	NA	NA	NA	NA	NA	NA	NA	NA	NA	NA	NA	NA	NA	NA	NA	NA	NA	NA	NA	NA	NA	NA	NA	NA	NA	NA	NA	NA	NA	NA	NA	NA	NA	NA	NA	NA	NA	NA	NA	NA	NA	NA	NA	NA	NA	NA	NA	NA	NA	NA	NA	NA	NA	NA	NA	NA	NA	NA	NA	NA	NA	NA	NA	NA	NA	NA	NA	NA	NA	NA	NA	NA	NA	NA	NA	NA	NA	NA	NA	NA	NA	NA	NA	NA	NA	NA	NA	NA	NA	NA	NA	NA	NA	NA	NA	NA	NA	NA	NA	NA	NA	NA	NA	NA	NA	NA	NA	NA	NA	NA	NA	NA	NA	NA	NA	NA	NA	NA	NA	NA	NA	NA	NA	NA	NA	NA	NA	NA	NA	NA	NA	NA	NA	NA	NA	NA	NA	NA	NA	NA	NA	NA	NA	NA	NA	NA	NA	NA	NA	NA	NA	NA	NA	NA	NA	NA	NA	NA	NA	NA	NA	NA	NA	NA	NA	NA	NA	NA	NA	NA	NA	NA	NA	NA	NA	NA	NA	NA	NA	NA	NA	NA	NA	NA	NA	NA	NA	NA	NA	NA	NA	NA	NA	NA	NA	NA	NA	NA	NA	NA	NA	NA	NA	NA	NA	NA	NA	NA	NA	NA	NA	NA	NA	NA	NA	NA	NA	NA	NA	NA	NA	NA	NA	NA	NA	NA	NA	NA	NA	NA	NA	NA	NA	NA	NA	NA	NA	NA	NA	NA	NA	NA	NA	NA	NA	NA	NA	NA	NA	NA	NA	NA	NA	NA	NA	NA	NA	NA	NA	NA	NA	NA	NA	NA	NA	NA	NA	NA	NA	NA	NA	NA	NA	NA	NA	NA	NA	NA	NA	NA	NA	NA	NA	NA	NA	NA	NA	NA	NA	NA	NA	NA	NA	NA	NA	NA	NA	NA	NA	NA	NA	NA	NA	NA	NA	NA	NA	NA	NA	NA	NA	NA	NA	NA	NA	NA	NA	NA	no	no	NA	NA	NA	NA	NA	NA	NA	NA	NA	NA	NA	NA	NA	NA	NA	NA	NA	NA	NA	NA	NA	NA	NA	NA	NA	NA	NA	NA	NA	NA	NA	NA	NA	NA	NA	NA	NA	NA	NA	NA	NA	NA	NA	NA	NA	NA	NA	NA	NA	NA	NA	NA	NA	NA	NA	NA	NA	NA	NA	NA	NA	NA	NA	NA	NA	yes	yes	dfrC.3002865.AE015929.1.1128933_1129419.4707	99.59	71.4	no	no	no	no	no	no	no	no	no	no	no	no	no	no	no	no	no	no	no	no	NA	NA	NA	NA	NA	NA	NA	no	no	NA	NA	NA	NA	NA	NA	NA	NA	NA	NA	NA	NA	NA	NA	NA	NA	NA	NA	NA	NA	NA	NA	no	NA	NA	NA	NA	NA	NA	NA	NA	NA	no	no	NA	NA	NA	NA	NA	partial	no	fusA.3003735.BX571856.599702_601784.3510	90.98	24.3	no	yes	no	no	no	no	no	yes	no	yes	no	yes	no	no	no	no	no	no	no	no	no	no	no	no	yes	no	yes	no	no	no	yes	yes	no	no	yes	no	no	no	no	no	no	yes	no	no	no	no	yes	no	no	yes	no	no	no	no	no	no	no	no	no	no	no	no	no	no	no	no	no	no	no	no	no	no	no	yes	no	no	no	no	no	no	no	no	no	no	no	no	yes	no	no	no	yes	no	no	no	no	no	no	no	no	no	no	no	no	no	no	no	no	no	no	no	no	no	no	no	no	no	no	no	no	no	no	no	no	no	no	no	yes	no	no	no	no	no	no	yes	no	no	no	no	no	no	no	no	no	no	no	no	no	no	no	no	no	no	no	no	no	yes	no	no	no	no	yes	no	no	yes	no	no	no	no	yes	no	no	no	no	no	no	no	no	yes	no	no	yes	no	no	yes	no	no	no	yes	no	no	no	yes	yes	no	no	no	no	no	no	no	no	no	no	no	no	no	no	no	no	no	no	no	no	no	yes	no	no	no	NA	NA	NA	NA	NA	NA	NA	NA	NA	NA	NA	NA	NA	NA	NA	NA	NA	NA	NA	NA	NA	NA	NA	NA	NA	NA	no	no	NA	NA	NA	NA	NA	NA	NA	NA	partial	fusE.3003737.CP002114.2.2306994_2307531.4642	91.57	14.9	yes	no	no	no	no	no	no	no	no	no	no	no	no	no	yes	no	yes	no	no	no	no	no	no	no	no	no	yes	yes	no	no	no	yes	no	no	no	no	yes	no	no	no	no	no	yes	no	yes	no	no	NA	NA	NA	NA	NA	NA	no	NA	NA	NA	NA	NA	NA	NA	NA	NA	NA	NA	NA	NA	NA	NA	NA	no	NA	NA	NA	no	NA	NA	NA	no	NA	NA	NA	no	no	NA	NA	NA	NA	NA	NA	NA	NA	NA	NA	NA	NA	NA	NA	NA	no	no	NA	NA	NA	no	no	NA	NA	NA	NA	NA	NA	NA	NA	NA	no	no	NA	NA	NA	NA	NA	NA	NA	NA	NA	NA	NA	NA	NA	NA	NA	NA	NA	NA	NA	NA	NA	NA	NA	NA	NA	NA	NA	NA	NA	NA	NA	no	no	NA	NA	NA	NA	NA	NA	NA	NA	NA	NA	NA	NA	NA	NA	NA	NA	NA	NA	NA	NA	NA	NA	NA	NA	NA	NA	NA	NA	NA	NA	NA	NA	NA	NA	no	no	NA	NA	NA	no	no	NA	NA	NA	NA	NA	NA	NA	NA	NA	NA	NA	NA	NA	no	NA	NA	NA	NA	NA	no	no	NA	NA	NA	NA	NA	NA	NA	NA	NA	NA	NA	NA	NA	NA	NA	NA	NA	NA	NA	NA	NA	NA	NA	NA	NA	NA	NA	NA	NA	NA	NA	NA	NA	NA	NA	NA	NA	NA	NA	NA	NA	NA	NA	NA	NA	NA	NA	NA	NA	no	no	NA	NA	NA	NA	NA	NA	NA	NA	NA	NA	NA	NA	NA	NA	NA	NA	NA	NA	NA	NA	NA	NA	NA	no	no	NA	NA	NA	NA	NA	NA	NA	NA	NA	NA	NA	NA	NA	NA	NA	NA	yes	yes	norA.3000391.AY566250.391_1555.268	100	60.7	no	no	no	no	no	no	no	no	no	no	no	no	no	no	no	no	no	no	no	no	no	no	no	no	no	no	no	no	no	NA	NA	NA	NA	NA	NA	NA	no	no	NA	NA	NA	NA	NA	NA	NA	NA	NA	NA	NA	NA	NA	NA	NA	NA	NA	NA	NA	NA	NA	NA	NA	NA	NA	NA	NA	NA	NA	NA	NA	NA	NA	NA	NA	NA	NA	NA	NA	NA	NA	NA	NA	NA	NA	NA	NA	NA	NA	NA	NA	NA	NA	NA	NA	NA	NA	NA	NA	NA	NA	NA	partial	rpoB.3003287.NC_002952.590830_594382.3332	91.35	14.2	yes	no	no	no	no	no	no	no	no	no	no	no	no	no	no	no	no	no	no	no	no	no	no	no	yes	no	no	no	no	no	no	no	no	no	no	no	no	no	no	no	no	no	no	no	yes	no	no	no	no	no	no	no	no	no	no	no	no	no	no	no	no	no	no	no	no	no	no	no	no	no	no	no	no	no	no	no	no	no	no	no	no	no	no	no	no	no	no	no	no	no	yes	no	no	no	no	no	no	no	no	no	no	no	no	no	no	no	no	no	no	no	no	no	no	no	no	no	no	no	no	partial	rpoC.3003291.NC_002952.594518_598142.2053	90.35	12.4	yes	no	no	no	no	no	no	no	no	no	no	no	no	no	no	no	no	no	no	no	no	no	no	no	no	no	no	no	no	no	no	no	no	no	no	yes	no	no	no	no	no	no	no	no	no	no	no	no	no	no	no	no	no	no	no	no	no	no	no	no	no	no	no	no	no	no	no	no	no	no	no	no	no	no	no	no	no	no	no	no	no	no	no	no	no	no	yes	no	no	no	no	no	no	no	no	no	no	no	no	no	no	no	no	no	no	no	no	no	no	no	no	no	no	no	no	no	no	no	no	no	no	no	no	no	no	no	no	no	no	no	no	no	no	no	no	no	no	no	no	no	no	no	no	no	no	no	no	no	no	no	no	no	no	no	no	no	NA	NA	NA	NA	NA	NA	NA	NA	NA	NA	NA	NA	NA	NA	NA	NA	NA	NA	NA	NA	NA	NA	NA	NA	no	no	NA	NA	NA	NA	NA	NA	NA	NA	NA	NA	NA	NA	NA	NA	NA	NA	NA	NA	NA	NA	NA	NA	NA	NA	NA	no	no	NA	NA	NA	NA	NA	no	no	NA	NA	NA	NA	NA	NA	NA	NA	NA	NA	NA	NA	NA	NA	NA	NA	NA	NA	NA	NA	NA	NA	NA	NA	NA	NA	NA	NA	NA	NA	NA	NA	NA	NA	NA	NA	NA	NA	NA	NA	NA	NA	NA	NA	NA	NA	NA	no	no	NA	NA	NA	NA	NA	NA	NA	NA	NA	NA	NA	NA	NA	NA	NA	NA	NA	NA	NA	NA	NA	NA	NA	NA	no	no	NA	NA	NA	NA	NA	no	no	NA	NA	NA	no	no	NA	NA	NA	NA	NA	NA	NA	NA	NA	NA	NA	NA	NA	NA	NA	NA	NA	NA	NA	NA	NA	NA	NA	NA	NA	NA	NA	NA	NA	NA	no	no	NA	NA	NA	NA	NA	NA	no	NA	NA	NA	NA	NA
15TB0753_S10	Staphylococcus epidermidis	15TB0753	Clinical sample	4	0.25	2	16	0.004	1	0.25	1	yes	yes	AAC_6___Ie_APH_2____Ia.3002597.NC_005024.42504_43944.305	100	79	no	no	no	no	no	no	no	no	no	no	no	no	no	no	no	NA	NA	NA	NA	NA	no	no	NA	NA	NA	NA	NA	NA	NA	NA	NA	NA	NA	NA	NA	NA	NA	NA	NA	NA	NA	NA	no	no	NA	NA	NA	NA	NA	NA	NA	NA	NA	NA	NA	NA	NA	NA	NA	NA	NA	NA	NA	NA	no	no	NA	NA	NA	NA	NA	no	NA	NA	NA	NA	NA	NA	NA	NA	NA	NA	NA	NA	NA	NA	NA	NA	NA	NA	NA	NA	NA	NA	NA	NA	NA	NA	NA	NA	NA	NA	NA	NA	NA	NA	NA	NA	NA	NA	NA	NA	NA	NA	NA	NA	NA	NA	NA	NA	NA	NA	NA	NA	NA	NA	NA	NA	NA	NA	NA	NA	NA	NA	NA	NA	NA	NA	NA	NA	NA	NA	NA	NA	NA	NA	NA	NA	NA	NA	NA	NA	NA	NA	NA	NA	NA	NA	NA	NA	NA	NA	NA	NA	NA	NA	NA	NA	NA	NA	NA	NA	NA	NA	NA	NA	NA	NA	NA	NA	NA	NA	no	NA	NA	NA	NA	NA	no	no	NA	NA	NA	NA	NA	NA	NA	NA	NA	NA	NA	no	NA	NA	NA	NA	NA	no	no	NA	NA	NA	NA	NA	NA	NA	NA	NA	NA	NA	NA	NA	NA	NA	NA	NA	NA	NA	NA	NA	NA	NA	no	no	NA	NA	NA	no	NA	NA	NA	NA	NA	NA	NA	NA	no	no	NA	NA	NA	NA	NA	NA	NA	NA	NA	NA	NA	NA	NA	NA	NA	NA	NA	NA	NA	NA	NA	NA	NA	no	NA	NA	NA	NA	NA	NA	NA	NA	NA	NA	NA	NA	no	no	NA	NA	NA	NA	NA	NA	NA	no	NA	NA	NA	NA	NA	NA	NA	NA	NA	NA	NA	NA	NA	NA	NA	NA	NA	NA	NA	NA	NA	NA	NA	NA	NA	NA	NA	NA	NA	NA	NA	NA	NA	NA	NA	NA	NA	NA	NA	NA	NA	NA	NA	NA	NA	NA	NA	NA	NA	NA	NA	NA	NA	NA	NA	NA	NA	no	no	NA	NA	NA	NA	NA	NA	NA	NA	NA	NA	NA	NA	NA	NA	NA	no	NA	NA	NA	NA	NA	NA	NA	NA	NA	NA	NA	NA	NA	NA	NA	no	NA	NA	NA	NA	NA	NA	NA	NA	NA	NA	NA	NA	NA	NA	NA	NA	NA	NA	NA	NA	NA	NA	NA	NA	NA	NA	NA	NA	NA	NA	NA	NA	NA	NA	NA	NA	NA	NA	NA	NA	NA	NA	NA	NA	NA	NA	NA	NA	NA	NA	NA	NA	NA	no	NA	NA	NA	NA	NA	NA	NA	NA	NA	NA	NA	NA	NA	NA	NA	NA	NA	NA	NA	NA	NA	NA	NA	NA	NA	NA	NA	NA	NA	NA	NA	NA	NA	NA	NA	NA	NA	NA	NA	NA	NA	NA	NA	NA	NA	NA	NA	NA	NA	NA	NA	NA	NA	NA	NA	NA	NA	NA	NA	NA	NA	NA	NA	NA	NA	NA	NA	NA	NA	NA	NA	NA	NA	NA	NA	NA	NA	NA	NA	NA	NA	NA	NA	NA	NA	NA	NA	NA	NA	NA	NA	NA	NA	NA	NA	NA	NA	NA	NA	NA	NA	NA	NA	NA	NA	NA	NA	NA	NA	NA	NA	NA	NA	NA	NA	NA	NA	NA	NA	NA	NA	NA	NA	NA	NA	no	NA	NA	NA	NA	NA	NA	NA	NA	NA	NA	NA	NA	NA	NA	NA	NA	NA	NA	NA	NA	NA	NA	NA	NA	NA	NA	NA	NA	NA	NA	NA	NA	NA	NA	NA	NA	NA	no	no	NA	NA	NA	NA	NA	NA	yes_nonunique	yes	Staphylococcus_aureus_23S.3004058.NZ_CP009828.1.497113_500039.4128	98.26	391.4	yes	no	no	no	no	no	no	no	no	no	no	no	no	no	no	no	no	no	no	no	no	no	NA	no	NA	no	NA	no	NA	no	NA	no	NA	no	NA	no	NA	no	NA	no	NA	no	NA	no	NA	no	NA	no	NA	no	NA	no	NA	no	NA	no	NA	no	NA	no	NA	no	NA	no	NA	no	NA	no	NA	no	NA	no	NA	no	NA	no	NA	no	NA	no	NA	no	NA	no	NA	no	NA	no	NA	no	NA	no	NA	no	NA	no	NA	no	NA	no	NA	no	NA	no	NA	no	NA	no	NA	no	NA	no	NA	no	NA	no	NA	no	NA	no	NA	no	NA	no	NA	no	NA	no	NA	no	NA	no	NA	no	NA	no	NA	no	NA	no	NA	no	NA	no	NA	no	NA	no	NA	no	NA	no	NA	no	NA	no	NA	no	NA	no	NA	no	NA	no	NA	no	NA	no	NA	no	NA	no	NA	yes	100	no	NA	no	NA	no	NA	no	NA	no	NA	yes	99.2	no	NA	no	NA	no	NA	no	NA	no	NA	yes	99.7	no	NA	no	NA	no	NA	no	NA	no	NA	no	NA	no	NA	no	NA	no	NA	no	NA	no	NA	no	NA	no	NA	no	NA	no	NA	no	NA	no	NA	no	NA	no	NA	no	NA	no	NA	no	NA	no	NA	no	NA	no	NA	no	NA	no	NA	no	NA	no	NA	no	NA	no	NA	no	NA	no	NA	no	NA	no	NA	no	NA	no	NA	no	NA	no	NA	no	NA	no	NA	no	NA	no	NA	no	NA	no	NA	no	NA	no	NA	no	NA	no	NA	no	NA	no	NA	no	NA	no	NA	no	NA	no	NA	no	NA	no	NA	no	NA	yes	99.7	no	NA	no	NA	no	NA	no	NA	no	NA	yes	98.5	no	NA	no	NA	no	NA	no	NA	no	NA	no	NA	no	NA	no	NA	no	NA	no	NA	no	NA	no	NA	no	NA	no	NA	no	NA	no	NA	no	NA	no	NA	no	NA	no	NA	no	NA	no	NA	no	NA	no	NA	no	NA	no	NA	no	NA	no	NA	no	NA	no	NA	no	NA	yes	99.4	no	NA	yes	99.1	no	NA	yes	100	no	NA	no	NA	no	NA	no	NA	no	NA	no	NA	no	NA	no	NA	no	NA	no	NA	yes	98.7	no	NA	no	NA	no	NA	no	NA	no	NA	no	NA	no	NA	no	NA	no	NA	no	NA	no	NA	no	NA	no	NA	no	NA	yes	99.4	no	NA	no	NA	no	NA	no	NA	no	NA	no	NA	no	NA	no	NA	no	NA	no	NA	no	NA	no	NA	yes	99.3	no	NA	no	NA	no	NA	no	NA	no	NA	no	NA	yes	97.8	no	NA	no	NA	no	NA	no	NA	no	NA	no	NA	no	NA	no	NA	no	NA	no	NA	no	NA	no	NA	no	NA	no	NA	no	NA	no	NA	no	NA	no	NA	no	NA	no	NA	no	NA	het	81.3	no	NA	no	NA	no	NA	no	NA	no	NA	no	NA	no	NA	yes	99.7	no	NA	no	NA	yes	96.4	no	NA	no	NA	no	NA	no	NA	no	NA	yes	98.3	no	NA	yes	99.3	no	NA	no	NA	no	NA	no	NA	no	NA	no	NA	no	NA	no	NA	no	NA	no	NA	no	NA	no	NA	no	NA	no	NA	no	NA	no	NA	no	NA	no	NA	no	NA	no	NA	no	NA	no	NA	no	NA	no	NA	no	NA	no	NA	no	NA	no	NA	no	NA	no	NA	no	NA	no	NA	no	NA	yes	97.8	no	NA	no	NA	no	NA	no	NA	yes	99.4	no	NA	no	NA	no	NA	no	NA	no	NA	no	NA	no	NA	no	NA	no	NA	no	NA	no	NA	no	NA	no	NA	yes	99.6	no	NA	het	1.3	no	NA	no	NA	no	NA	no	NA	no	NA	no	NA	no	NA	no	NA	no	NA	no	NA	no	NA	no	NA	yes	99.2	no	NA	no	NA	no	NA	no	NA	no	NA	no	NA	no	NA	no	NA	yes	99.5	no	NA	no	NA	no	NA	no	NA	no	NA	no	NA	no	NA	no	NA	no	NA	no	NA	no	NA	no	NA	no	NA	no	NA	no	NA	no	NA	no	NA	no	NA	no	NA	no	NA	no	NA	no	NA	no	NA	no	NA	no	NA	no	NA	no	NA	no	NA	no	NA	no	NA	no	NA	no	NA	no	NA	no	NA	no	NA	no	NA	no	NA	no	NA	no	NA	no	NA	no	NA	no	NA	yes	99.6	no	NA	no	NA	no	NA	no	NA	no	NA	no	NA	no	NA	no	NA	no	NA	no	NA	no	NA	no	NA	no	NA	no	NA	no	NA	no	NA	no	NA	no	NA	no	NA	no	NA	no	NA	no	NA	het	0.2	no	NA	no	NA	no	NA	no	NA	no	NA	no	NA	no	NA	no	NA	no	NA	no	NA	no	NA	no	NA	no	NA	no	NA	no	NA	no	NA	no	NA	no	NA	no	NA	no	NA	no	NA	no	NA	no	NA	no	NA	no	NA	no	NA	no	NA	no	NA	no	NA	no	NA	no	NA	no	NA	no	NA	no	NA	no	NA	no	NA	no	NA	no	NA	no	NA	no	NA	no	NA	no	NA	no	NA	no	NA	no	NA	no	NA	no	NA	no	NA	no	NA	no	NA	no	NA	no	NA	no	NA	no	NA	no	NA	no	NA	no	NA	no	NA	no	NA	no	NA	no	NA	no	NA	no	NA	no	NA	no	NA	no	NA	no	NA	no	NA	no	NA	no	NA	no	NA	no	NA	no	NA	no	NA	no	NA	no	NA	no	NA	no	NA	no	NA	no	NA	no	NA	yes	96.3	no	NA	no	NA	no	NA	no	NA	no	NA	no	NA	no	NA	no	NA	no	NA	no	NA	no	NA	no	NA	no	NA	no	NA	no	NA	no	NA	no	NA	no	NA	no	NA	no	NA	no	NA	no	NA	no	NA	no	NA	no	NA	no	NA	no	NA	no	NA	no	NA	no	NA	no	NA	no	NA	no	NA	no	NA	no	NA	no	NA	no	NA	no	NA	no	NA	no	NA	no	NA	no	NA	no	NA	no	NA	no	NA	no	NA	no	NA	no	NA	no	NA	no	NA	no	NA	no	NA	no	NA	no	NA	no	NA	no	NA	no	NA	no	NA	no	NA	no	NA	no	NA	no	NA	no	NA	no	NA	no	NA	no	NA	no	NA	no	NA	no	NA	no	NA	yes	94.4	no	NA	no	NA	no	NA	no	NA	no	NA	no	NA	no	NA	no	NA	no	NA	no	NA	no	NA	no	NA	no	NA	no	NA	no	NA	no	NA	no	NA	no	NA	no	NA	no	NA	no	NA	no	NA	no	NA	no	NA	no	NA	no	NA	no	NA	no	NA	no	NA	no	NA	no	NA	no	NA	yes	100	no	NA	no	NA	no	NA	no	NA	no	NA	no	NA	no	NA	no	NA	no	NA	no	NA	no	NA	no	NA	no	NA	no	NA	no	NA	no	NA	no	NA	no	NA	no	NA	no	NA	no	NA	no	NA	no	NA	no	NA	no	NA	no	NA	no	NA	no	NA	no	NA	no	NA	het	15.3	no	NA	no	NA	no	NA	no	NA	no	NA	no	NA	no	NA	no	NA	no	NA	no	NA	no	NA	no	NA	no	NA	no	NA	no	NA	no	NA	no	NA	no	NA	no	NA	no	NA	no	NA	no	NA	no	NA	yes	99.4	no	NA	no	NA	no	NA	no	NA	no	NA	no	NA	no	NA	no	NA	no	NA	no	NA	no	NA	no	NA	no	NA	no	NA	no	NA	no	NA	no	NA	no	NA	no	NA	no	NA	no	NA	het	16.9	no	NA	no	NA	no	NA	no	NA	yes	100	no	NA	yes	99.6	no	NA	no	NA	no	NA	no	NA	no	NA	no	NA	no	NA	no	NA	no	NA	no	NA	no	NA	no	NA	yes	100	no	NA	no	NA	no	NA	no	NA	no	NA	no	NA	no	NA	no	NA	no	NA	no	NA	yes	99.6	no	NA	no	NA	no	NA	no	NA	no	NA	no	NA	no	NA	no	NA	no	NA	no	NA	no	NA	no	NA	no	NA	no	NA	no	NA	no	NA	no	NA	no	NA	no	NA	no	NA	no	NA	no	NA	no	NA	no	NA	no	NA	no	NA	no	NA	no	NA	no	NA	no	NA	no	NA	no	NA	no	NA	no	NA	no	NA	no	NA	no	NA	no	NA	no	NA	no	NA	no	NA	no	NA	no	NA	no	NA	yes	99.7	no	NA	no	NA	no	NA	no	NA	yes	99.7	no	NA	no	NA	no	NA	no	NA	no	NA	no	NA	no	NA	yes	99.7	no	NA	no	NA	no	NA	no	NA	no	NA	no	NA	no	NA	no	NA	no	NA	no	NA	no	NA	no	NA	no	NA	no	NA	no	NA	no	NA	no	NA	no	NA	no	NA	no	NA	no	NA	no	NA	no	NA	no	NA	no	NA	no	NA	no	NA	no	NA	no	NA	no	NA	no	NA	no	NA	no	NA	no	NA	no	NA	no	NA	no	NA	no	NA	no	NA	no	NA	no	NA	no	NA	no	NA	no	NA	no	NA	no	NA	no	NA	no	NA	yes	99.3	no	NA	no	NA	no	NA	yes	99.3	no	NA	no	NA	no	NA	no	NA	yes	99.1	no	NA	no	NA	no	NA	no	NA	no	NA	no	NA	no	NA	no	NA	no	NA	no	NA	no	NA	no	NA	no	NA	no	NA	no	NA	no	NA	no	NA	no	NA	no	NA	no	NA	no	NA	no	NA	no	NA	no	NA	no	NA	no	NA	no	NA	no	NA	no	NA	no	NA	no	NA	no	NA	no	NA	no	NA	no	NA	no	NA	no	NA	no	NA	no	NA	no	NA	no	NA	no	NA	no	NA	no	NA	no	NA	no	NA	no	NA	no	NA	no	NA	no	NA	no	NA	no	NA	yes	99.5	no	NA	no	NA	no	NA	no	NA	no	NA	yes	99.7	no	NA	yes	97.8	no	NA	no	NA	no	NA	no	NA	no	NA	no	NA	no	NA	no	NA	no	NA	no	NA	no	NA	no	NA	no	NA	no	NA	no	NA	no	NA	no	NA	no	NA	yes	99	no	NA	no	NA	no	NA	no	NA	no	NA	no	NA	no	NA	no	NA	no	NA	no	NA	yes	98.7	no	NA	no	NA	no	NA	no	NA	no	NA	no	NA	no	NA	no	NA	no	NA	no	NA	no	NA	no	NA	no	NA	no	NA	yes	99.8	no	NA	no	NA	no	NA	no	NA	no	NA	no	NA	no	NA	no	NA	no	NA	no	NA	no	NA	no	NA	no	NA	yes	99.8	no	NA	no	NA	no	NA	no	NA	no	NA	no	NA	no	NA	no	NA	no	NA	no	NA	no	NA	no	NA	no	NA	no	NA	no	NA	no	NA	no	NA	no	NA	no	NA	no	NA	no	NA	no	NA	no	NA	no	NA	no	NA	no	NA	no	NA	no	NA	no	NA	no	NA	no	NA	no	NA	no	NA	yes	98.5	yes	98.4	no	NA	no	NA	no	NA	no	NA	no	NA	no	NA	no	NA	no	NA	no	NA	no	NA	no	NA	no	NA	no	NA	no	NA	no	NA	no	NA	no	NA	no	NA	no	NA	no	NA	no	NA	no	NA	no	NA	no	NA	no	NA	no	NA	no	NA	no	NA	no	NA	no	NA	no	NA	no	NA	no	NA	no	NA	no	NA	no	NA	no	NA	no	NA	no	NA	no	NA	no	NA	yes	99.6	no	NA	no	NA	no	no	no	no	no	no	no	no	no	no	no	no	no	no	no	no	no	no	no	no	no	no	no	no	no	no	no	no	no	no	no	no	no	no	no	no	no	no	no	no	no	no	no	no	no	no	no	no	no	no	no	no	no	no	no	no	no	no	no	no	yes	no	no	no	no	no	no	no	no	no	no	no	no	no	no	no	no	no	no	no	no	no	no	no	no	no	no	no	no	no	no	no	no	no	no	no	no	no	no	no	no	no	no	no	no	no	no	no	no	no	no	no	no	no	NA	NA	NA	NA	NA	NA	NA	NA	NA	NA	NA	NA	NA	NA	NA	NA	NA	NA	NA	NA	NA	NA	NA	NA	NA	NA	NA	NA	NA	NA	NA	NA	NA	NA	NA	NA	NA	NA	NA	NA	NA	NA	NA	NA	NA	NA	NA	NA	NA	NA	NA	NA	NA	NA	NA	NA	NA	NA	NA	NA	NA	NA	NA	NA	NA	NA	NA	NA	NA	NA	NA	NA	NA	NA	NA	NA	NA	NA	NA	NA	NA	NA	NA	NA	NA	NA	NA	NA	NA	NA	NA	NA	NA	NA	NA	NA	NA	NA	NA	NA	NA	NA	NA	NA	NA	NA	NA	NA	NA	NA	NA	NA	NA	NA	NA	NA	NA	NA	NA	NA	NA	NA	NA	NA	NA	NA	NA	NA	NA	NA	NA	NA	NA	NA	NA	NA	NA	NA	NA	NA	NA	NA	NA	NA	NA	NA	NA	NA	NA	NA	NA	NA	NA	NA	NA	NA	NA	NA	NA	NA	NA	NA	NA	NA	NA	NA	NA	NA	NA	NA	NA	NA	NA	NA	NA	NA	NA	NA	NA	NA	NA	NA	NA	NA	NA	NA	NA	NA	NA	NA	NA	NA	NA	NA	NA	NA	NA	NA	NA	NA	NA	NA	NA	NA	NA	NA	NA	NA	NA	NA	NA	NA	NA	NA	NA	NA	NA	NA	NA	NA	NA	NA	NA	NA	NA	NA	NA	NA	NA	NA	NA	NA	NA	NA	NA	NA	NA	NA	NA	NA	NA	NA	NA	NA	NA	NA	NA	NA	NA	NA	NA	NA	NA	NA	NA	NA	NA	NA	NA	NA	NA	NA	NA	NA	NA	NA	NA	NA	NA	NA	NA	NA	NA	NA	NA	NA	NA	NA	NA	NA	NA	NA	NA	NA	NA	NA	NA	NA	NA	NA	NA	NA	NA	NA	NA	NA	NA	NA	NA	NA	NA	NA	NA	NA	NA	NA	NA	NA	NA	NA	NA	NA	NA	NA	NA	NA	NA	NA	NA	NA	NA	NA	NA	NA	NA	NA	NA	NA	NA	NA	NA	NA	NA	NA	NA	NA	NA	NA	NA	NA	NA	NA	NA	NA	NA	NA	NA	NA	NA	NA	NA	NA	NA	NA	NA	NA	NA	NA	NA	NA	NA	NA	NA	NA	NA	NA	NA	NA	NA	NA	NA	NA	NA	NA	NA	NA	NA	NA	NA	NA	NA	NA	NA	NA	NA	NA	NA	NA	NA	NA	NA	NA	NA	NA	NA	NA	NA	NA	NA	NA	NA	NA	NA	NA	NA	NA	NA	NA	NA	NA	NA	NA	NA	NA	NA	NA	NA	NA	NA	NA	NA	NA	NA	NA	NA	NA	NA	NA	NA	NA	NA	NA	NA	NA	NA	NA	NA	NA	NA	NA	NA	NA	NA	NA	NA	NA	NA	NA	NA	NA	NA	NA	NA	NA	NA	NA	NA	NA	NA	NA	NA	NA	NA	NA	NA	NA	NA	NA	NA	NA	NA	NA	NA	NA	NA	NA	NA	NA	NA	NA	NA	NA	NA	NA	NA	NA	NA	NA	NA	NA	NA	NA	NA	NA	NA	NA	NA	NA	NA	NA	NA	NA	NA	NA	NA	NA	NA	NA	NA	NA	NA	NA	NA	NA	NA	NA	NA	NA	NA	NA	NA	NA	NA	NA	NA	NA	NA	NA	NA	NA	NA	NA	NA	NA	NA	NA	NA	NA	NA	NA	NA	NA	NA	NA	NA	NA	NA	NA	NA	NA	NA	NA	NA	NA	NA	NA	NA	NA	NA	NA	NA	NA	NA	NA	NA	NA	NA	NA	NA	NA	NA	NA	NA	NA	NA	NA	NA	NA	NA	NA	NA	NA	NA	NA	NA	NA	NA	NA	NA	NA	NA	NA	NA	NA	NA	NA	NA	NA	NA	NA	NA	NA	NA	NA	NA	NA	NA	NA	NA	NA	NA	NA	NA	NA	NA	NA	NA	NA	NA	NA	NA	NA	NA	NA	NA	NA	NA	NA	NA	NA	NA	NA	NA	NA	NA	NA	NA	NA	NA	NA	NA	NA	NA	NA	NA	NA	NA	NA	NA	NA	NA	NA	NA	NA	NA	NA	NA	NA	NA	NA	NA	NA	NA	NA	NA	NA	NA	NA	NA	NA	NA	NA	NA	NA	NA	NA	NA	NA	NA	NA	NA	NA	NA	NA	NA	NA	NA	NA	NA	NA	NA	NA	NA	NA	NA	NA	NA	NA	NA	NA	NA	NA	NA	NA	NA	NA	NA	NA	NA	NA	NA	NA	NA	NA	NA	NA	NA	NA	NA	NA	NA	NA	NA	NA	NA	NA	NA	NA	NA	NA	NA	NA	NA	NA	NA	NA	NA	NA	NA	NA	NA	NA	NA	NA	NA	NA	NA	NA	NA	NA	NA	NA	NA	NA	NA	NA	NA	NA	NA	NA	NA	NA	NA	NA	NA	NA	NA	NA	NA	NA	NA	NA	NA	NA	NA	NA	NA	NA	NA	NA	NA	NA	NA	NA	NA	NA	NA	NA	NA	NA	NA	NA	NA	NA	NA	NA	NA	NA	NA	NA	NA	NA	NA	NA	NA	NA	NA	NA	NA	NA	NA	NA	NA	NA	NA	NA	NA	NA	NA	NA	NA	NA	NA	NA	NA	NA	NA	NA	NA	NA	NA	NA	NA	NA	NA	NA	NA	NA	NA	NA	NA	NA	NA	NA	NA	NA	NA	NA	NA	NA	NA	NA	NA	NA	NA	NA	NA	NA	NA	NA	NA	NA	NA	NA	NA	NA	NA	NA	NA	NA	NA	NA	NA	NA	NA	NA	NA	NA	NA	NA	NA	NA	NA	NA	NA	NA	NA	NA	NA	NA	NA	NA	NA	NA	NA	NA	NA	NA	NA	NA	NA	NA	NA	NA	NA	NA	NA	NA	NA	NA	NA	NA	NA	NA	NA	NA	NA	NA	NA	NA	NA	NA	NA	NA	NA	NA	NA	NA	NA	NA	NA	NA	NA	NA	NA	NA	NA	NA	NA	NA	NA	NA	NA	NA	NA	NA	NA	NA	NA	NA	NA	NA	NA	NA	NA	NA	NA	NA	NA	NA	NA	NA	NA	NA	NA	NA	NA	NA	NA	NA	NA	NA	NA	NA	NA	NA	NA	NA	NA	NA	NA	NA	NA	NA	NA	NA	NA	NA	NA	NA	NA	NA	NA	NA	NA	NA	NA	NA	NA	NA	NA	NA	NA	NA	NA	NA	NA	NA	NA	NA	NA	NA	NA	NA	NA	NA	NA	NA	NA	NA	NA	NA	NA	NA	NA	NA	NA	NA	NA	NA	NA	NA	NA	NA	NA	NA	NA	NA	NA	NA	NA	NA	NA	NA	NA	NA	NA	NA	NA	NA	NA	NA	NA	NA	NA	NA	NA	NA	NA	NA	NA	NA	NA	NA	NA	NA	NA	NA	NA	NA	NA	NA	NA	NA	NA	NA	NA	NA	NA	NA	NA	NA	NA	NA	NA	NA	NA	NA	NA	NA	NA	NA	NA	NA	NA	NA	NA	NA	NA	NA	NA	NA	NA	NA	NA	NA	NA	NA	NA	NA	NA	NA	NA	NA	NA	NA	NA	NA	NA	NA	NA	NA	NA	NA	NA	NA	NA	NA	NA	NA	yes	yes	blaZ.3000621.CP000732.1.9682_10528.4586	96.81	21.6	yes	yes	no	no	no	no	no	yes	no	no	yes	no	yes	no	no	yes	no	yes	no	no	yes	no	no	no	no	no	no	no	no	no	no	no	no	no	yes	no	no	no	no	no	yes	no	no	no	no	no	yes	no	no	no	no	no	yes	yes	no	no	yes	no	no	yes	no	no	interrupted	no	dfrC.3002865.AE015929.1.1128933_1129419.4707	98.88	153.6	yes	no	yes	no	yes	no	no	no	no	no	no	no	no	no	no	yes	no	no	no	no	NA	NA	NA	NA	NA	NA	NA	no	no	NA	NA	NA	NA	NA	NA	NA	NA	NA	NA	NA	NA	NA	NA	NA	NA	NA	NA	NA	NA	NA	NA	no	NA	NA	NA	NA	NA	NA	NA	NA	NA	no	no	NA	NA	NA	NA	NA	yes	no	fusA.3003735.BX571856.599702_601784.3510	90.49	24.4	no	yes	no	no	no	no	no	yes	no	yes	no	yes	no	no	no	no	yes	no	no	no	no	yes	no	no	no	no	yes	no	no	no	yes	yes	no	no	yes	no	no	yes	no	no	yes	no	no	no	no	no	yes	no	no	yes	no	no	no	no	no	no	no	no	yes	no	no	no	no	no	yes	no	no	no	no	no	no	no	no	yes	no	no	no	no	no	no	no	no	no	no	no	no	no	no	no	no	yes	no	no	no	no	no	no	no	no	no	no	no	no	no	no	no	no	no	no	no	no	no	yes	no	no	no	yes	no	no	no	no	no	no	yes	no	no	yes	no	no	no	no	no	no	yes	no	no	no	no	no	no	no	no	no	no	no	no	no	no	no	no	no	no	no	no	no	no	no	yes	no	no	no	yes	no	yes	no	no	no	no	yes	no	no	no	no	no	no	no	no	yes	no	no	yes	no	no	yes	yes	no	no	yes	no	no	no	yes	yes	no	no	no	no	no	no	no	no	no	no	no	no	no	no	no	no	no	no	no	no	no	yes	no	yes	yes	fusB.3003552.AY047358.1710_2352.3451	100	24.1	no	no	no	no	no	no	no	no	no	no	no	no	no	no	no	no	no	no	no	no	no	no	no	no	no	NA	NA	NA	NA	NA	NA	NA	NA	partial	fusE.3003737.CP002114.2.2306994_2307531.4642	91.03	16.4	yes	no	no	no	no	no	no	no	no	no	no	no	no	no	yes	no	yes	no	no	no	no	no	no	no	yes	no	yes	yes	no	no	no	yes	no	yes	no	no	yes	no	no	no	no	no	yes	no	yes	no	no	NA	NA	NA	NA	NA	NA	no	NA	NA	NA	NA	NA	NA	NA	NA	NA	NA	NA	NA	NA	NA	NA	NA	no	NA	NA	NA	no	NA	NA	NA	no	NA	NA	NA	no	no	NA	NA	NA	NA	NA	NA	NA	NA	NA	NA	NA	NA	NA	NA	NA	no	no	NA	NA	NA	no	no	NA	NA	NA	NA	NA	NA	NA	NA	NA	yes	yes	mecA.3000617.KC243783.0_2007.227	99.9	63.4	yes	no	yes	no	no	no	no	no	no	no	no	yes	no	no	no	no	no	no	no	no	no	no	no	no	no	no	no	no	no	no	NA	NA	NA	NA	NA	NA	NA	NA	NA	NA	NA	NA	NA	NA	NA	NA	NA	NA	NA	NA	NA	NA	NA	NA	NA	NA	NA	NA	NA	NA	NA	NA	NA	NA	no	no	NA	NA	NA	partial	no	mecR1.3000215.NC_009487.40848_42606.351	100	44.2	no	no	no	no	no	no	no	no	no	no	no	NA	NA	NA	NA	NA	no	no	NA	NA	NA	NA	NA	NA	NA	NA	NA	NA	NA	NA	NA	NA	NA	NA	NA	NA	NA	NA	NA	NA	NA	NA	NA	NA	NA	NA	NA	NA	NA	NA	NA	NA	NA	NA	NA	NA	NA	NA	NA	NA	NA	NA	NA	NA	NA	NA	NA	no	no	NA	NA	NA	NA	NA	NA	NA	NA	NA	NA	NA	NA	NA	NA	NA	NA	NA	NA	NA	NA	NA	NA	NA	no	no	NA	NA	NA	NA	NA	NA	NA	NA	NA	NA	NA	NA	NA	NA	NA	NA	yes	yes	norA.3000391.AY566250.391_1555.268	100	39.7	no	no	no	no	no	no	no	no	no	no	no	no	no	no	no	no	no	no	no	no	no	no	no	no	no	no	no	no	no	NA	NA	NA	NA	NA	NA	NA	yes	yes	qacA.3003046.AB566411.0_1545.265	99.93	88.7	yes	no	no	no	no	no	no	no	no	no	no	no	no	no	no	yes	no	no	no	no	no	no	no	no	no	no	no	no	no	no	no	no	no	no	no	no	no	no	no	no	no	no	no	no	no	no	no	no	no	no	no	no	no	no	no	no	no	no	no	partial	rpoB.3003287.NC_002952.590830_594382.3332	90.74	9.6	yes	no	no	no	no	no	no	no	no	no	no	no	no	no	no	no	no	no	no	no	no	no	no	no	yes	no	no	no	no	no	no	no	no	no	no	no	no	no	no	no	no	no	no	no	yes	no	no	no	no	no	no	no	no	no	no	no	no	no	no	no	no	no	no	no	no	no	no	no	no	no	no	no	no	no	no	no	no	no	no	no	no	no	no	no	no	no	no	no	no	no	yes	no	no	no	no	no	no	no	no	no	no	no	no	no	no	no	no	no	no	no	no	no	no	no	no	no	no	no	no	partial	rpoC.3003291.NC_002952.594518_598142.2053	92.34	25.6	yes	no	no	no	no	no	no	no	no	no	no	no	no	no	no	no	no	no	no	no	no	no	no	no	no	no	no	no	no	no	no	no	no	no	no	yes	no	no	no	no	no	no	no	no	no	no	no	no	no	no	no	no	no	no	no	no	no	no	no	no	no	no	no	no	no	no	no	no	no	no	no	no	no	no	no	no	no	no	no	no	no	no	no	no	no	no	no	no	no	no	no	no	no	no	no	no	no	no	no	no	no	no	no	no	no	no	no	no	no	no	no	no	no	no	no	no	no	no	no	no	no	no	no	no	no	no	no	no	no	no	no	no	no	no	no	no	no	no	no	no	no	no	no	no	no	no	no	no	no	no	no	no	no	no	no	no	NA	NA	NA	NA	NA	NA	NA	NA	NA	NA	NA	NA	NA	NA	NA	NA	NA	NA	NA	NA	NA	NA	NA	NA	no	no	NA	NA	NA	NA	NA	NA	NA	NA	NA	NA	NA	NA	NA	NA	NA	NA	NA	NA	NA	NA	NA	NA	NA	NA	NA	no	no	NA	NA	NA	NA	NA	no	no	NA	NA	NA	NA	NA	NA	NA	NA	NA	NA	NA	NA	NA	NA	NA	NA	NA	NA	NA	NA	NA	NA	NA	NA	NA	NA	NA	NA	NA	NA	NA	NA	NA	NA	NA	NA	NA	NA	NA	NA	NA	NA	NA	NA	NA	NA	NA	no	no	NA	NA	NA	NA	NA	NA	NA	NA	NA	NA	NA	NA	NA	NA	NA	NA	NA	NA	NA	NA	NA	NA	NA	NA	no	no	NA	NA	NA	NA	NA	yes	yes	vatB.3002841.U19459.66_705.3345	99.84	25.7	no	no	NA	NA	NA	NA	NA	NA	NA	NA	NA	NA	NA	NA	NA	NA	NA	NA	NA	NA	NA	NA	NA	NA	NA	NA	NA	NA	NA	NA	NA	NA	yes	yes	vgaB.3000118.U82085.0_1659.475	99.94	37.9	no	no	no	no	NA	NA	NA	NA	NA
15TB0754_S157	Staphylococcus epidermidis	15TB0754	Clinical sample	0.25	2	0.5	32	0.008	2	0.25	4	yes	yes	AAC_6___Ie_APH_2____Ia.3002597.NC_005024.42504_43944.305	100	30.6	no	no	no	no	no	no	no	no	no	no	no	no	no	no	no	NA	NA	NA	NA	NA	no	no	NA	NA	NA	NA	NA	NA	NA	NA	NA	NA	NA	NA	NA	NA	NA	NA	NA	NA	NA	NA	no	no	NA	NA	NA	NA	NA	NA	NA	NA	NA	NA	NA	NA	NA	NA	NA	NA	NA	NA	NA	NA	no	no	NA	NA	NA	NA	NA	no	NA	NA	NA	NA	NA	NA	NA	NA	NA	NA	NA	NA	NA	NA	NA	NA	NA	NA	NA	NA	NA	NA	NA	NA	NA	NA	NA	NA	NA	NA	NA	NA	NA	NA	NA	NA	NA	NA	NA	NA	NA	NA	NA	NA	NA	NA	NA	NA	NA	NA	NA	NA	NA	NA	NA	NA	NA	NA	NA	NA	NA	NA	NA	NA	NA	NA	NA	NA	NA	NA	NA	NA	NA	NA	NA	NA	NA	NA	NA	NA	NA	NA	NA	NA	NA	NA	NA	NA	NA	NA	NA	NA	NA	NA	NA	NA	NA	NA	NA	NA	NA	NA	NA	NA	NA	NA	NA	NA	NA	NA	no	NA	NA	NA	NA	NA	no	no	NA	NA	NA	NA	NA	NA	NA	NA	NA	NA	NA	no	NA	NA	NA	NA	NA	yes	yes	Enterococcus_faecium_chloramphenicol.3004456.NC_005000.1.17463_18111.4428	100	588.1	no	no	no	no	no	no	no	no	no	no	no	no	no	no	no	no	no	no	no	no	no	no	NA	NA	NA	no	NA	NA	NA	NA	NA	NA	NA	NA	no	no	NA	NA	NA	NA	NA	NA	NA	NA	NA	NA	NA	NA	NA	NA	NA	NA	NA	NA	NA	NA	NA	NA	NA	no	NA	NA	NA	NA	NA	NA	NA	NA	NA	NA	NA	NA	no	no	NA	NA	NA	NA	NA	NA	NA	partial	Helicobacter_pylori_16S.3003510.CP003904.1.1511156_1512657.4114	90.78	45	yes	no	NA	no	NA	no	NA	yes	100	yes	100	no	NA	no	NA	yes	100	yes	100	no	NA	yes	100	no	NA	no	NA	no	NA	yes	100	no	NA	yes	96.8	no	NA	no	NA	het	87.5	no	NA	no	NA	no	NA	yes	96.7	no	no	no	no	no	no	no	NA	NA	NA	NA	NA	NA	NA	NA	NA	NA	NA	NA	NA	NA	NA	no	NA	NA	NA	NA	NA	NA	NA	NA	NA	NA	NA	NA	NA	NA	NA	no	NA	NA	NA	NA	NA	NA	NA	NA	NA	NA	NA	NA	NA	NA	NA	NA	NA	NA	NA	NA	NA	NA	NA	NA	NA	NA	NA	NA	NA	NA	NA	NA	NA	NA	NA	NA	NA	NA	NA	NA	NA	NA	NA	NA	NA	NA	NA	NA	NA	NA	NA	NA	NA	partial	Mycoplasma_hominis_23S.3004176.CP011538.1.333282_336166.4166	91.75	46.9	yes	no	no	NA	no	NA	no	NA	no	NA	no	NA	no	NA	no	NA	no	NA	no	NA	no	NA	no	NA	yes	100	yes	100	yes	100	yes	100	yes	100	no	NA	yes	100	no	NA	no	NA	no	NA	no	NA	no	NA	no	NA	no	NA	no	NA	no	NA	no	NA	no	NA	no	NA	no	NA	no	NA	no	NA	no	NA	no	NA	no	NA	no	NA	no	NA	no	NA	no	NA	no	NA	no	NA	no	NA	no	NA	no	NA	no	NA	no	NA	no	NA	no	NA	no	yes	no	no	no	no	no	no	no	no	no	no	no	no	no	no	no	no	no	no	no	yes	no	NA	NA	NA	NA	NA	NA	NA	NA	NA	NA	NA	NA	NA	NA	NA	NA	NA	NA	NA	NA	NA	NA	NA	NA	NA	NA	NA	NA	NA	NA	NA	NA	NA	NA	NA	NA	NA	no	no	NA	NA	NA	NA	NA	NA	yes_nonunique	yes	Staphylococcus_aureus_23S.3004058.NZ_CP009828.1.497113_500039.4128	98.26	722	yes	no	no	no	no	no	no	no	no	no	no	no	no	no	no	no	no	no	no	no	no	no	NA	no	NA	no	NA	no	NA	no	NA	no	NA	no	NA	no	NA	no	NA	no	NA	no	NA	no	NA	no	NA	no	NA	no	NA	no	NA	no	NA	no	NA	no	NA	no	NA	no	NA	no	NA	no	NA	no	NA	no	NA	no	NA	no	NA	no	NA	no	NA	no	NA	no	NA	no	NA	no	NA	no	NA	no	NA	no	NA	no	NA	no	NA	no	NA	no	NA	no	NA	no	NA	no	NA	no	NA	no	NA	no	NA	no	NA	no	NA	no	NA	no	NA	no	NA	het	0	no	NA	no	NA	no	NA	no	NA	no	NA	no	NA	no	NA	no	NA	no	NA	no	NA	no	NA	no	NA	no	NA	no	NA	no	NA	no	NA	no	NA	no	NA	no	NA	no	NA	no	NA	no	NA	no	NA	no	NA	yes	99.3	no	NA	no	NA	no	NA	no	NA	no	NA	yes	100	no	NA	no	NA	no	NA	no	NA	no	NA	yes	99	no	NA	no	NA	no	NA	no	NA	no	NA	no	NA	no	NA	no	NA	no	NA	no	NA	no	NA	no	NA	no	NA	het	0.4	no	NA	no	NA	no	NA	no	NA	no	NA	no	NA	no	NA	no	NA	no	NA	no	NA	no	NA	no	NA	no	NA	no	NA	no	NA	no	NA	no	NA	no	NA	no	NA	no	NA	no	NA	no	NA	no	NA	no	NA	no	NA	no	NA	no	NA	no	NA	no	NA	no	NA	no	NA	no	NA	no	NA	no	NA	no	NA	no	NA	no	NA	no	NA	no	NA	no	NA	no	NA	no	NA	no	NA	no	NA	yes	99.1	no	NA	no	NA	no	NA	no	NA	no	NA	yes	99.6	no	NA	no	NA	no	NA	no	NA	no	NA	no	NA	no	NA	no	NA	no	NA	no	NA	no	NA	no	NA	no	NA	no	NA	no	NA	no	NA	no	NA	no	NA	no	NA	no	NA	no	NA	het	0.2	no	NA	no	NA	no	NA	no	NA	no	NA	no	NA	no	NA	no	NA	no	NA	yes	97.3	no	NA	yes	100	no	NA	yes	99.7	no	NA	no	NA	no	NA	no	NA	no	NA	no	NA	no	NA	no	NA	no	NA	no	NA	yes	98.2	no	NA	no	NA	no	NA	no	NA	no	NA	no	NA	no	NA	no	NA	no	NA	no	NA	no	NA	no	NA	no	NA	no	NA	yes	100	no	NA	no	NA	no	NA	no	NA	no	NA	no	NA	no	NA	no	NA	no	NA	no	NA	no	NA	no	NA	yes	99.1	no	NA	no	NA	no	NA	no	NA	no	NA	no	NA	yes	97.1	no	NA	no	NA	no	NA	no	NA	no	NA	no	NA	no	NA	no	NA	no	NA	no	NA	no	NA	no	NA	no	NA	no	NA	no	NA	no	NA	no	NA	no	NA	no	NA	no	NA	yes	99.1	no	NA	no	NA	no	NA	no	NA	no	NA	no	NA	no	NA	no	NA	yes	99	no	NA	no	NA	yes	96.8	no	NA	no	NA	het	1.2	no	NA	no	NA	yes	96.5	no	NA	yes	99.5	no	NA	no	NA	no	NA	no	NA	no	NA	no	NA	no	NA	no	NA	no	NA	no	NA	no	NA	no	NA	no	NA	no	NA	no	NA	no	NA	no	NA	no	NA	no	NA	no	NA	no	NA	no	NA	no	NA	no	NA	no	NA	no	NA	no	NA	no	NA	no	NA	no	NA	no	NA	no	NA	no	NA	yes	97.2	no	NA	no	NA	no	NA	no	NA	yes	99.1	no	NA	no	NA	no	NA	no	NA	no	NA	no	NA	no	NA	no	NA	no	NA	no	NA	no	NA	no	NA	no	NA	yes	98.6	no	NA	no	NA	no	NA	no	NA	no	NA	het	0.5	no	NA	no	NA	no	NA	no	NA	no	NA	no	NA	no	NA	no	NA	yes	99.2	no	NA	no	NA	no	NA	no	NA	no	NA	no	NA	no	NA	no	NA	yes	99.7	no	NA	no	NA	no	NA	no	NA	no	NA	no	NA	no	NA	no	NA	no	NA	no	NA	no	NA	no	NA	no	NA	no	NA	no	NA	no	NA	no	NA	no	NA	no	NA	no	NA	no	NA	no	NA	no	NA	no	NA	no	NA	no	NA	no	NA	no	NA	no	NA	no	NA	no	NA	no	NA	no	NA	no	NA	no	NA	no	NA	no	NA	no	NA	no	NA	no	NA	no	NA	no	NA	yes	99	no	NA	no	NA	no	NA	no	NA	no	NA	no	NA	no	NA	no	NA	no	NA	no	NA	no	NA	no	NA	no	NA	no	NA	no	NA	no	NA	no	NA	no	NA	no	NA	no	NA	no	NA	no	NA	no	NA	no	NA	no	NA	no	NA	no	NA	no	NA	no	NA	no	NA	no	NA	no	NA	no	NA	no	NA	no	NA	no	NA	no	NA	no	NA	no	NA	no	NA	no	NA	no	NA	no	NA	no	NA	no	NA	no	NA	no	NA	no	NA	no	NA	no	NA	no	NA	no	NA	no	NA	no	NA	no	NA	no	NA	no	NA	no	NA	no	NA	no	NA	no	NA	no	NA	no	NA	no	NA	no	NA	no	NA	no	NA	no	NA	no	NA	no	NA	no	NA	no	NA	no	NA	no	NA	no	NA	no	NA	no	NA	no	NA	no	NA	no	NA	no	NA	no	NA	no	NA	no	NA	no	NA	no	NA	no	NA	no	NA	no	NA	no	NA	no	NA	no	NA	no	NA	no	NA	no	NA	no	NA	no	NA	no	NA	no	NA	no	NA	no	NA	no	NA	no	NA	no	NA	yes	96.8	no	NA	no	NA	no	NA	no	NA	no	NA	no	NA	no	NA	no	NA	no	NA	no	NA	no	NA	no	NA	no	NA	no	NA	no	NA	no	NA	no	NA	no	NA	no	NA	no	NA	no	NA	no	NA	no	NA	no	NA	no	NA	no	NA	no	NA	no	NA	no	NA	no	NA	no	NA	no	NA	no	NA	no	NA	no	NA	no	NA	no	NA	no	NA	no	NA	no	NA	no	NA	no	NA	no	NA	no	NA	no	NA	no	NA	no	NA	no	NA	no	NA	no	NA	no	NA	no	NA	no	NA	no	NA	no	NA	no	NA	no	NA	no	NA	no	NA	no	NA	no	NA	no	NA	no	NA	no	NA	no	NA	no	NA	no	NA	no	NA	no	NA	no	NA	yes	96	no	NA	no	NA	no	NA	no	NA	no	NA	no	NA	no	NA	no	NA	no	NA	no	NA	no	NA	no	NA	no	NA	no	NA	no	NA	no	NA	no	NA	no	NA	no	NA	no	NA	no	NA	no	NA	no	NA	no	NA	no	NA	no	NA	no	NA	no	NA	no	NA	no	NA	no	NA	no	NA	yes	99.2	no	NA	no	NA	no	NA	no	NA	no	NA	no	NA	no	NA	no	NA	no	NA	no	NA	no	NA	no	NA	no	NA	het	0.2	no	NA	no	NA	no	NA	no	NA	no	NA	no	NA	no	NA	no	NA	no	NA	no	NA	no	NA	no	NA	no	NA	no	NA	no	NA	no	NA	no	NA	no	NA	no	NA	no	NA	no	NA	no	NA	no	NA	no	NA	no	NA	het	0.2	no	NA	no	NA	no	NA	no	NA	no	NA	no	NA	no	NA	no	NA	no	NA	no	NA	no	NA	no	NA	no	NA	no	NA	yes	99.6	no	NA	no	NA	no	NA	no	NA	no	NA	no	NA	no	NA	no	NA	no	NA	no	NA	no	NA	no	NA	no	NA	no	NA	no	NA	no	NA	no	NA	no	NA	no	NA	no	NA	no	NA	no	NA	no	NA	no	NA	no	NA	no	NA	yes	99.6	no	NA	yes	99.4	no	NA	no	NA	no	NA	no	NA	no	NA	no	NA	no	NA	no	NA	no	NA	no	NA	no	NA	no	NA	yes	99.8	no	NA	no	NA	no	NA	no	NA	no	NA	no	NA	no	NA	no	NA	no	NA	no	NA	yes	99.1	no	NA	no	NA	no	NA	no	NA	no	NA	no	NA	no	NA	no	NA	no	NA	no	NA	no	NA	no	NA	no	NA	no	NA	no	NA	no	NA	no	NA	no	NA	no	NA	no	NA	het	0	no	NA	no	NA	het	0	no	NA	no	NA	no	NA	no	NA	no	NA	no	NA	no	NA	no	NA	no	NA	no	NA	no	NA	no	NA	no	NA	no	NA	no	NA	no	NA	no	NA	no	NA	no	NA	no	NA	yes	99.2	no	NA	no	NA	no	NA	no	NA	yes	99.3	no	NA	no	NA	no	NA	no	NA	no	NA	no	NA	no	NA	yes	99.1	no	NA	no	NA	no	NA	no	NA	no	NA	no	NA	no	NA	no	NA	no	NA	no	NA	no	NA	no	NA	no	NA	no	NA	no	NA	no	NA	no	NA	no	NA	no	NA	no	NA	no	NA	no	NA	no	NA	no	NA	no	NA	no	NA	no	NA	no	NA	no	NA	no	NA	no	NA	no	NA	no	NA	no	NA	no	NA	no	NA	no	NA	no	NA	no	NA	no	NA	no	NA	no	NA	no	NA	no	NA	no	NA	no	NA	no	NA	no	NA	yes	99.5	no	NA	no	NA	no	NA	yes	99.1	no	NA	no	NA	no	NA	no	NA	yes	99.1	no	NA	no	NA	no	NA	no	NA	no	NA	no	NA	no	NA	no	NA	no	NA	no	NA	no	NA	no	NA	no	NA	no	NA	no	NA	no	NA	no	NA	no	NA	no	NA	no	NA	no	NA	no	NA	no	NA	no	NA	no	NA	no	NA	no	NA	no	NA	no	NA	no	NA	no	NA	no	NA	no	NA	no	NA	no	NA	no	NA	no	NA	no	NA	no	NA	no	NA	no	NA	no	NA	no	NA	no	NA	no	NA	no	NA	no	NA	no	NA	no	NA	no	NA	no	NA	no	NA	yes	98.7	no	NA	no	NA	no	NA	no	NA	no	NA	yes	99.5	no	NA	yes	98.2	no	NA	no	NA	no	NA	no	NA	no	NA	no	NA	no	NA	no	NA	no	NA	no	NA	no	NA	no	NA	no	NA	no	NA	no	NA	no	NA	no	NA	no	NA	yes	99.5	no	NA	no	NA	no	NA	no	NA	no	NA	no	NA	no	NA	no	NA	no	NA	no	NA	yes	99.2	no	NA	no	NA	no	NA	no	NA	no	NA	no	NA	no	NA	no	NA	no	NA	no	NA	no	NA	no	NA	no	NA	no	NA	yes	99.1	no	NA	no	NA	no	NA	no	NA	no	NA	no	NA	no	NA	no	NA	no	NA	no	NA	no	NA	no	NA	no	NA	yes	99.1	no	NA	no	NA	no	NA	no	NA	no	NA	no	NA	no	NA	no	NA	no	NA	no	NA	no	NA	no	NA	no	NA	no	NA	no	NA	no	NA	no	NA	no	NA	no	NA	no	NA	no	NA	no	NA	no	NA	no	NA	no	NA	no	NA	no	NA	no	NA	no	NA	no	NA	no	NA	no	NA	no	NA	yes	99.1	yes	98.6	no	NA	no	NA	no	NA	no	NA	no	NA	no	NA	no	NA	no	NA	no	NA	no	NA	no	NA	no	NA	no	NA	no	NA	no	NA	no	NA	no	NA	no	NA	no	NA	no	NA	no	NA	no	NA	no	NA	no	NA	no	NA	no	NA	no	NA	no	NA	no	NA	no	NA	no	NA	no	NA	no	NA	no	NA	no	NA	no	NA	no	NA	no	NA	no	NA	no	NA	no	NA	yes	99.6	no	NA	no	NA	no	no	no	no	no	no	no	no	no	no	no	no	no	no	no	no	no	no	no	no	no	no	no	no	no	no	no	no	no	no	no	no	no	no	no	no	no	no	no	no	no	no	no	no	no	no	no	no	no	no	no	no	no	no	no	no	no	no	no	no	yes	no	no	no	no	no	no	no	no	no	no	no	no	no	no	no	no	no	no	no	no	no	no	no	no	no	no	no	no	no	no	no	no	no	no	no	no	no	no	no	no	no	no	no	no	no	no	no	no	no	no	no	no	no	NA	NA	NA	NA	NA	NA	NA	NA	NA	NA	NA	NA	NA	NA	NA	NA	NA	NA	NA	NA	NA	NA	NA	NA	NA	NA	NA	NA	NA	NA	NA	NA	NA	NA	NA	NA	NA	NA	NA	NA	NA	NA	NA	NA	NA	NA	NA	NA	NA	NA	NA	NA	NA	NA	NA	NA	NA	NA	NA	NA	NA	NA	NA	NA	NA	NA	NA	NA	NA	NA	NA	NA	NA	NA	NA	NA	NA	NA	NA	NA	NA	NA	NA	NA	NA	NA	NA	NA	NA	NA	NA	NA	NA	NA	NA	NA	NA	NA	NA	NA	NA	NA	NA	NA	NA	NA	NA	NA	NA	NA	NA	NA	NA	NA	NA	NA	NA	NA	NA	NA	NA	NA	NA	NA	NA	NA	NA	NA	NA	NA	NA	NA	NA	NA	NA	NA	NA	NA	NA	NA	NA	NA	NA	NA	NA	NA	NA	NA	NA	NA	NA	NA	NA	NA	NA	NA	NA	NA	NA	NA	NA	NA	NA	NA	NA	NA	NA	NA	NA	NA	NA	NA	NA	NA	NA	NA	NA	NA	NA	NA	NA	NA	NA	NA	NA	NA	NA	NA	NA	NA	NA	NA	NA	NA	NA	NA	NA	NA	NA	NA	NA	NA	NA	NA	NA	NA	NA	NA	NA	NA	NA	NA	NA	NA	NA	NA	NA	NA	NA	NA	NA	NA	NA	NA	NA	NA	NA	NA	NA	NA	NA	NA	NA	NA	NA	NA	NA	NA	NA	NA	NA	NA	NA	NA	NA	NA	NA	NA	NA	NA	NA	NA	NA	NA	NA	NA	NA	NA	NA	NA	NA	NA	NA	NA	NA	NA	NA	NA	NA	NA	NA	NA	NA	NA	NA	NA	NA	NA	NA	NA	NA	NA	NA	NA	NA	NA	NA	NA	NA	NA	NA	NA	NA	NA	NA	NA	NA	NA	NA	NA	NA	NA	NA	NA	NA	NA	NA	NA	NA	NA	NA	NA	NA	NA	NA	NA	NA	NA	NA	NA	NA	NA	NA	NA	NA	NA	NA	NA	NA	NA	NA	NA	NA	NA	NA	NA	NA	NA	NA	NA	NA	NA	NA	NA	NA	NA	NA	NA	NA	NA	NA	NA	NA	NA	NA	NA	NA	NA	NA	NA	NA	NA	NA	NA	NA	NA	NA	NA	NA	NA	NA	NA	NA	NA	NA	NA	NA	NA	NA	NA	NA	NA	NA	NA	NA	NA	NA	NA	NA	NA	NA	NA	NA	NA	NA	NA	NA	NA	NA	NA	NA	NA	NA	NA	NA	NA	NA	NA	NA	NA	NA	NA	NA	NA	NA	NA	NA	NA	NA	NA	NA	NA	NA	NA	NA	NA	NA	NA	NA	NA	NA	NA	NA	NA	NA	NA	NA	NA	NA	NA	NA	NA	NA	NA	NA	NA	NA	NA	NA	NA	NA	NA	NA	NA	NA	NA	NA	NA	NA	NA	NA	NA	NA	NA	NA	NA	NA	NA	NA	NA	NA	NA	NA	NA	NA	NA	NA	NA	NA	NA	NA	NA	NA	NA	NA	NA	NA	NA	NA	NA	NA	NA	NA	NA	NA	NA	NA	NA	NA	NA	NA	NA	NA	NA	NA	NA	NA	NA	NA	NA	NA	NA	NA	NA	NA	NA	NA	NA	NA	NA	NA	NA	NA	NA	NA	NA	NA	NA	NA	NA	NA	NA	NA	NA	NA	NA	NA	NA	NA	NA	NA	NA	NA	NA	NA	NA	NA	NA	NA	NA	NA	NA	NA	NA	NA	NA	NA	NA	NA	NA	NA	NA	NA	NA	NA	NA	NA	NA	NA	NA	NA	NA	NA	NA	NA	NA	NA	NA	NA	NA	NA	NA	NA	NA	NA	NA	NA	NA	NA	NA	NA	NA	NA	NA	NA	NA	NA	NA	NA	NA	NA	NA	NA	NA	NA	NA	NA	NA	NA	NA	NA	NA	NA	NA	NA	NA	NA	NA	NA	NA	NA	NA	NA	NA	NA	NA	NA	NA	NA	NA	NA	NA	NA	NA	NA	NA	NA	NA	NA	NA	NA	NA	NA	NA	NA	NA	NA	NA	NA	NA	NA	NA	NA	NA	NA	NA	NA	NA	NA	NA	NA	NA	NA	NA	NA	NA	NA	NA	NA	NA	NA	NA	NA	NA	NA	NA	NA	NA	NA	NA	NA	NA	NA	NA	NA	NA	NA	NA	NA	NA	NA	NA	NA	NA	NA	NA	NA	NA	NA	NA	NA	NA	NA	NA	NA	NA	NA	NA	NA	NA	NA	NA	NA	NA	NA	NA	NA	NA	NA	NA	NA	NA	NA	NA	NA	NA	NA	NA	NA	NA	NA	NA	NA	NA	NA	NA	NA	NA	NA	NA	NA	NA	NA	NA	NA	NA	NA	NA	NA	NA	NA	NA	NA	NA	NA	NA	NA	NA	NA	NA	NA	NA	NA	NA	NA	NA	NA	NA	NA	NA	NA	NA	NA	NA	NA	NA	NA	NA	NA	NA	NA	NA	NA	NA	NA	NA	NA	NA	NA	NA	NA	NA	NA	NA	NA	NA	NA	NA	NA	NA	NA	NA	NA	NA	NA	NA	NA	NA	NA	NA	NA	NA	NA	NA	NA	NA	NA	NA	NA	NA	NA	NA	NA	NA	NA	NA	NA	NA	NA	NA	NA	NA	NA	NA	NA	NA	NA	NA	NA	NA	NA	NA	NA	NA	NA	NA	NA	NA	NA	NA	NA	NA	NA	NA	NA	NA	NA	NA	NA	NA	NA	NA	NA	NA	NA	NA	NA	NA	NA	NA	NA	NA	NA	NA	NA	NA	NA	NA	NA	NA	NA	NA	NA	NA	NA	NA	NA	NA	NA	NA	NA	NA	NA	NA	NA	NA	NA	NA	NA	NA	NA	NA	NA	NA	NA	NA	NA	NA	NA	NA	NA	NA	NA	NA	NA	NA	NA	NA	NA	NA	NA	NA	NA	NA	NA	NA	NA	NA	NA	NA	NA	NA	NA	NA	NA	NA	NA	NA	NA	NA	NA	NA	NA	NA	NA	NA	NA	NA	NA	NA	NA	NA	NA	NA	NA	NA	NA	NA	NA	NA	NA	NA	NA	NA	NA	NA	NA	NA	NA	NA	NA	NA	NA	NA	NA	NA	NA	NA	NA	NA	NA	NA	NA	NA	NA	NA	NA	NA	NA	NA	NA	NA	NA	NA	NA	NA	NA	NA	NA	NA	NA	NA	NA	NA	NA	NA	NA	NA	NA	NA	NA	NA	NA	NA	NA	NA	NA	NA	NA	NA	NA	NA	NA	NA	NA	NA	NA	NA	NA	NA	NA	NA	NA	NA	NA	NA	NA	NA	NA	NA	NA	NA	NA	NA	NA	NA	NA	NA	NA	NA	NA	NA	NA	NA	NA	NA	NA	NA	NA	NA	NA	NA	NA	NA	NA	NA	NA	NA	NA	NA	NA	NA	NA	NA	NA	NA	NA	NA	NA	NA	NA	NA	NA	NA	NA	NA	NA	NA	NA	NA	NA	NA	NA	NA	NA	NA	NA	NA	NA	NA	NA	NA	NA	NA	NA	NA	NA	NA	NA	NA	NA	NA	NA	NA	NA	NA	NA	NA	NA	NA	NA	NA	NA	NA	NA	NA	NA	NA	NA	NA	no	no	NA	NA	NA	NA	NA	NA	NA	NA	NA	NA	NA	NA	NA	NA	NA	NA	NA	NA	NA	NA	NA	NA	NA	NA	NA	NA	NA	NA	NA	NA	NA	NA	NA	NA	NA	NA	NA	NA	NA	NA	NA	NA	NA	NA	NA	NA	NA	NA	NA	NA	NA	NA	NA	NA	NA	NA	NA	NA	NA	NA	NA	NA	NA	NA	NA	yes	yes	dfrC.3002865.AE015929.1.1128933_1129419.4707	96.91	42.7	yes	no	no	no	no	no	no	no	no	yes	no	no	no	no	no	no	no	no	no	no	NA	NA	NA	NA	NA	NA	NA	no	no	NA	NA	NA	NA	NA	NA	NA	NA	NA	NA	NA	NA	NA	NA	NA	NA	NA	NA	NA	NA	NA	NA	no	NA	NA	NA	NA	NA	NA	NA	NA	NA	no	no	NA	NA	NA	NA	NA	yes	no	fusA.3003735.BX571856.599702_601784.3510	90.59	36.5	no	yes	no	no	no	no	no	yes	no	yes	no	yes	no	no	no	no	yes	no	no	no	no	yes	no	no	no	no	yes	no	no	no	yes	yes	no	no	yes	no	no	yes	no	no	yes	no	no	no	no	no	yes	no	no	yes	no	no	no	no	no	no	no	no	yes	no	no	no	no	no	yes	no	no	no	no	no	no	no	no	yes	no	no	no	no	no	no	no	no	no	no	no	no	no	no	no	no	yes	no	no	no	no	no	no	no	no	no	no	no	no	no	no	no	no	no	no	no	no	no	yes	no	no	no	yes	no	no	no	no	no	no	yes	no	no	yes	no	no	no	no	no	no	yes	no	no	no	no	no	no	no	no	no	no	no	no	no	no	no	no	no	no	no	no	no	no	no	yes	no	no	no	yes	no	yes	no	no	no	no	yes	no	no	no	no	no	no	no	no	yes	no	no	yes	no	no	yes	yes	no	no	yes	no	no	no	yes	yes	no	no	no	no	no	no	no	no	no	no	no	no	no	no	no	no	no	no	no	no	no	yes	no	no	no	NA	NA	NA	NA	NA	NA	NA	NA	NA	NA	NA	NA	NA	NA	NA	NA	NA	NA	NA	NA	NA	NA	NA	NA	NA	NA	no	no	NA	NA	NA	NA	NA	NA	NA	NA	partial	fusE.3003737.CP002114.2.2306994_2307531.4642	90.2	30.4	yes	no	no	no	no	no	no	no	no	no	no	no	no	no	yes	no	yes	no	no	no	no	no	no	no	yes	no	yes	yes	no	no	no	yes	no	yes	no	no	yes	no	no	no	yes	no	yes	no	yes	no	no	NA	NA	NA	NA	NA	NA	no	NA	NA	NA	NA	NA	NA	NA	NA	NA	NA	NA	NA	NA	NA	NA	NA	no	NA	NA	NA	no	NA	NA	NA	no	NA	NA	NA	no	no	NA	NA	NA	NA	NA	NA	NA	NA	NA	NA	NA	NA	NA	NA	NA	no	no	NA	NA	NA	no	no	NA	NA	NA	NA	NA	NA	NA	NA	NA	yes	yes	mecA.3000617.KC243783.0_2007.227	99.9	27.6	yes	no	yes	no	no	no	no	no	no	no	no	yes	no	no	no	no	no	no	no	no	no	no	no	no	no	no	no	no	no	no	NA	NA	NA	NA	NA	NA	NA	NA	NA	NA	NA	NA	NA	NA	NA	NA	NA	NA	NA	NA	NA	NA	NA	NA	NA	NA	NA	NA	NA	NA	NA	NA	NA	NA	no	no	NA	NA	NA	partial	no	mecR1.3000215.NC_009487.40848_42606.351	100	30.2	no	no	no	no	no	no	no	no	no	no	no	NA	NA	NA	NA	NA	no	no	NA	NA	NA	NA	NA	NA	NA	NA	NA	NA	NA	NA	NA	NA	NA	NA	NA	NA	NA	NA	NA	NA	NA	NA	NA	NA	NA	NA	NA	NA	NA	NA	NA	NA	NA	NA	NA	NA	NA	NA	NA	NA	NA	NA	NA	NA	NA	NA	NA	no	no	NA	NA	NA	NA	NA	NA	NA	NA	NA	NA	NA	NA	NA	NA	NA	NA	NA	NA	NA	NA	NA	NA	NA	no	no	NA	NA	NA	NA	NA	NA	NA	NA	NA	NA	NA	NA	NA	NA	NA	NA	yes	yes	norA.3000391.AY566250.391_1555.268	97.51	46.1	yes	no	no	yes	no	no	no	no	no	no	no	no	yes	no	no	no	no	no	no	no	no	no	no	yes	no	no	yes	no	no	NA	NA	NA	NA	NA	NA	NA	no	no	NA	NA	NA	NA	NA	NA	NA	NA	NA	NA	NA	NA	NA	NA	NA	NA	NA	NA	NA	NA	NA	NA	NA	NA	NA	NA	NA	NA	NA	NA	NA	NA	NA	NA	NA	NA	NA	NA	NA	NA	NA	NA	NA	NA	NA	NA	NA	NA	NA	NA	NA	NA	NA	NA	NA	NA	NA	NA	NA	NA	NA	NA	partial	rpoB.3003287.NC_002952.590830_594382.3332	90.43	9.9	yes	no	no	no	no	no	no	no	no	no	no	no	no	no	no	no	no	no	no	no	no	no	no	no	yes	no	no	no	no	no	no	no	no	no	no	no	no	no	no	no	no	no	no	no	yes	no	no	no	no	no	no	no	no	no	no	no	no	no	no	no	no	no	no	no	no	no	no	no	no	no	no	no	no	no	no	no	no	no	no	no	no	no	no	no	no	no	no	no	no	no	yes	no	no	no	no	no	no	no	no	no	no	no	no	no	no	no	no	no	no	no	no	no	no	no	no	no	no	no	no	no	NA	NA	NA	NA	NA	NA	NA	NA	NA	NA	NA	NA	NA	NA	NA	NA	NA	NA	NA	NA	NA	NA	NA	NA	NA	NA	NA	NA	NA	NA	NA	NA	NA	NA	NA	NA	NA	NA	NA	NA	NA	NA	NA	NA	NA	NA	NA	NA	NA	NA	NA	NA	NA	NA	NA	NA	NA	NA	NA	NA	NA	NA	NA	NA	NA	NA	NA	NA	NA	NA	NA	NA	NA	NA	NA	NA	NA	NA	NA	NA	NA	NA	NA	NA	NA	NA	NA	NA	NA	NA	NA	NA	NA	NA	NA	NA	NA	NA	NA	NA	NA	NA	NA	NA	NA	NA	NA	NA	NA	NA	NA	NA	NA	NA	NA	NA	NA	NA	NA	NA	NA	NA	NA	NA	NA	NA	NA	NA	NA	NA	NA	NA	NA	NA	NA	NA	NA	NA	NA	NA	NA	NA	NA	NA	NA	NA	NA	NA	NA	NA	NA	NA	NA	NA	NA	NA	NA	NA	no	NA	NA	NA	NA	NA	NA	NA	NA	NA	NA	NA	NA	NA	NA	NA	NA	NA	NA	NA	NA	NA	NA	NA	NA	no	no	NA	NA	NA	NA	NA	NA	NA	NA	NA	NA	NA	NA	NA	NA	NA	NA	NA	NA	NA	NA	NA	NA	NA	NA	NA	no	no	NA	NA	NA	NA	NA	no	no	NA	NA	NA	NA	NA	NA	NA	NA	NA	NA	NA	NA	NA	NA	NA	NA	NA	NA	NA	NA	NA	NA	NA	NA	NA	NA	NA	NA	NA	NA	NA	NA	NA	NA	NA	NA	NA	NA	NA	NA	NA	NA	NA	NA	NA	NA	NA	no	no	NA	NA	NA	NA	NA	NA	NA	NA	NA	NA	NA	NA	NA	NA	NA	NA	NA	NA	NA	NA	NA	NA	NA	NA	no	no	NA	NA	NA	NA	NA	no	no	NA	NA	NA	no	no	NA	NA	NA	NA	NA	NA	NA	NA	NA	NA	NA	NA	NA	NA	NA	NA	NA	NA	NA	NA	NA	NA	NA	NA	NA	NA	NA	NA	NA	NA	no	no	NA	NA	NA	NA	NA	NA	no	NA	NA	NA	NA	NA
15TB0756_S20	Staphylococcus epidermidis	15TB0756	Clinical sample	>8	2	0.5	32	0.008	8	0.25	2	yes	yes	AAC_6___Ie_APH_2____Ia.3002597.NC_005024.42504_43944.305	100	86.9	no	no	no	no	no	no	no	no	no	no	no	no	no	no	no	NA	NA	NA	NA	NA	no	no	NA	NA	NA	NA	NA	NA	NA	NA	NA	NA	NA	NA	NA	NA	NA	NA	NA	NA	NA	NA	no	no	NA	NA	NA	NA	NA	NA	NA	NA	NA	NA	NA	NA	NA	NA	NA	NA	NA	NA	NA	NA	no	no	NA	NA	NA	NA	NA	no	NA	NA	NA	NA	NA	NA	NA	NA	NA	NA	NA	NA	NA	NA	NA	NA	NA	NA	NA	NA	NA	NA	NA	NA	NA	NA	NA	NA	NA	NA	NA	NA	NA	NA	NA	NA	NA	NA	NA	NA	NA	NA	NA	NA	NA	NA	NA	NA	NA	NA	NA	NA	NA	NA	NA	NA	NA	NA	NA	NA	NA	NA	NA	NA	NA	NA	NA	NA	NA	NA	NA	NA	NA	NA	NA	NA	NA	NA	NA	NA	NA	NA	NA	NA	NA	NA	NA	NA	NA	NA	NA	NA	NA	NA	NA	NA	NA	NA	NA	NA	NA	NA	NA	NA	NA	NA	NA	NA	NA	NA	no	NA	NA	NA	NA	NA	no	no	NA	NA	NA	NA	NA	NA	NA	NA	NA	NA	NA	no	NA	NA	NA	NA	NA	no	no	NA	NA	NA	NA	NA	NA	NA	NA	NA	NA	NA	NA	NA	NA	NA	NA	NA	NA	NA	NA	NA	NA	NA	no	no	NA	NA	NA	no	NA	NA	NA	NA	NA	NA	NA	NA	no	no	NA	NA	NA	NA	NA	NA	NA	NA	NA	NA	NA	NA	NA	NA	NA	NA	NA	NA	NA	NA	NA	NA	NA	no	NA	NA	NA	NA	NA	NA	NA	NA	NA	NA	NA	NA	no	no	NA	NA	NA	NA	NA	NA	NA	partial	Helicobacter_pylori_16S.3003510.CP003904.1.1511156_1512657.4114	90.78	62.7	yes	no	NA	no	NA	no	NA	yes	100	yes	100	no	NA	no	NA	yes	100	yes	100	no	NA	yes	97.6	no	NA	no	NA	no	NA	yes	100	no	NA	yes	100	no	NA	no	NA	no	NA	yes	100	no	NA	no	NA	yes	100	no	no	no	no	no	no	no	NA	NA	NA	NA	NA	NA	NA	NA	NA	NA	NA	NA	NA	NA	NA	no	NA	NA	NA	NA	NA	NA	NA	NA	NA	NA	NA	NA	NA	NA	NA	no	NA	NA	NA	NA	NA	NA	NA	NA	NA	NA	NA	NA	NA	NA	NA	NA	NA	NA	NA	NA	NA	NA	NA	NA	NA	NA	NA	NA	NA	NA	NA	NA	NA	NA	NA	NA	NA	NA	NA	NA	NA	NA	NA	NA	NA	NA	NA	NA	NA	NA	NA	NA	NA	no	NA	NA	NA	NA	NA	NA	NA	NA	NA	NA	NA	NA	NA	NA	NA	NA	NA	NA	NA	NA	NA	NA	NA	NA	NA	NA	NA	NA	NA	NA	NA	NA	NA	NA	NA	NA	NA	NA	NA	NA	NA	NA	NA	NA	NA	NA	NA	NA	NA	NA	NA	NA	NA	NA	NA	NA	NA	NA	NA	NA	NA	NA	NA	NA	NA	NA	NA	NA	NA	NA	NA	NA	NA	NA	NA	NA	NA	NA	NA	NA	NA	NA	NA	NA	NA	NA	NA	NA	NA	NA	NA	NA	NA	NA	NA	NA	NA	NA	NA	NA	NA	NA	NA	NA	NA	NA	NA	NA	NA	NA	NA	NA	NA	NA	NA	NA	NA	NA	NA	NA	NA	NA	NA	NA	NA	no	NA	NA	NA	NA	NA	NA	NA	NA	NA	NA	NA	NA	NA	NA	NA	NA	NA	NA	NA	NA	NA	NA	NA	NA	NA	NA	NA	NA	NA	NA	NA	NA	NA	NA	NA	NA	NA	no	no	NA	NA	NA	NA	NA	NA	yes_nonunique	yes	Staphylococcus_aureus_23S.3004058.NZ_CP009828.1.497113_500039.4128	98.26	773.4	yes	no	no	no	no	no	no	no	no	no	no	no	no	no	no	no	no	no	no	no	no	no	NA	no	NA	no	NA	no	NA	no	NA	no	NA	no	NA	no	NA	no	NA	no	NA	no	NA	no	NA	no	NA	no	NA	no	NA	no	NA	no	NA	no	NA	no	NA	no	NA	no	NA	no	NA	no	NA	no	NA	no	NA	no	NA	no	NA	no	NA	no	NA	no	NA	no	NA	no	NA	no	NA	no	NA	no	NA	no	NA	no	NA	no	NA	no	NA	no	NA	no	NA	no	NA	no	NA	no	NA	no	NA	no	NA	no	NA	no	NA	no	NA	no	NA	no	NA	no	NA	no	NA	no	NA	no	NA	no	NA	no	NA	no	NA	no	NA	no	NA	no	NA	no	NA	no	NA	no	NA	no	NA	no	NA	no	NA	no	NA	no	NA	no	NA	no	NA	no	NA	no	NA	no	NA	no	NA	no	NA	yes	99.3	no	NA	no	NA	no	NA	no	NA	no	NA	yes	99.8	no	NA	no	NA	no	NA	no	NA	no	NA	yes	99.7	no	NA	no	NA	no	NA	no	NA	no	NA	no	NA	no	NA	no	NA	no	NA	no	NA	no	NA	no	NA	no	NA	no	NA	no	NA	no	NA	no	NA	no	NA	no	NA	no	NA	no	NA	no	NA	no	NA	no	NA	no	NA	no	NA	no	NA	no	NA	no	NA	no	NA	no	NA	no	NA	no	NA	no	NA	no	NA	no	NA	no	NA	no	NA	no	NA	no	NA	no	NA	no	NA	no	NA	no	NA	no	NA	no	NA	no	NA	no	NA	no	NA	no	NA	no	NA	no	NA	no	NA	no	NA	no	NA	no	NA	no	NA	no	NA	yes	99.2	no	NA	no	NA	no	NA	no	NA	no	NA	yes	99.7	no	NA	no	NA	no	NA	no	NA	no	NA	no	NA	no	NA	no	NA	no	NA	no	NA	no	NA	no	NA	no	NA	no	NA	no	NA	no	NA	no	NA	no	NA	no	NA	no	NA	no	NA	no	NA	no	NA	no	NA	no	NA	no	NA	no	NA	no	NA	no	NA	no	NA	no	NA	yes	97.9	no	NA	yes	99.8	no	NA	yes	99.6	no	NA	no	NA	no	NA	no	NA	no	NA	no	NA	no	NA	no	NA	no	NA	no	NA	yes	99	no	NA	no	NA	no	NA	no	NA	no	NA	no	NA	no	NA	no	NA	no	NA	no	NA	no	NA	no	NA	no	NA	no	NA	yes	99.8	no	NA	no	NA	no	NA	no	NA	no	NA	no	NA	no	NA	no	NA	no	NA	no	NA	no	NA	no	NA	yes	99	no	NA	no	NA	no	NA	no	NA	no	NA	no	NA	yes	98.1	no	NA	no	NA	no	NA	no	NA	no	NA	no	NA	no	NA	no	NA	no	NA	no	NA	no	NA	no	NA	no	NA	no	NA	no	NA	no	NA	no	NA	no	NA	no	NA	no	NA	no	NA	het	82.1	no	NA	no	NA	no	NA	no	NA	no	NA	no	NA	no	NA	yes	99.5	no	NA	no	NA	yes	96.8	no	NA	no	NA	no	NA	no	NA	no	NA	yes	98	no	NA	yes	98.9	no	NA	no	NA	no	NA	no	NA	no	NA	no	NA	no	NA	no	NA	no	NA	no	NA	no	NA	no	NA	no	NA	no	NA	no	NA	no	NA	no	NA	no	NA	no	NA	no	NA	no	NA	no	NA	no	NA	no	NA	no	NA	no	NA	no	NA	no	NA	no	NA	no	NA	no	NA	no	NA	no	NA	yes	99.2	no	NA	no	NA	no	NA	no	NA	yes	99.3	no	NA	no	NA	no	NA	no	NA	no	NA	no	NA	no	NA	no	NA	no	NA	no	NA	no	NA	no	NA	no	NA	yes	98.8	no	NA	het	0.4	no	NA	no	NA	no	NA	no	NA	no	NA	no	NA	no	NA	no	NA	no	NA	no	NA	no	NA	no	NA	yes	99.3	no	NA	no	NA	no	NA	no	NA	no	NA	no	NA	no	NA	no	NA	yes	99.7	no	NA	no	NA	no	NA	no	NA	no	NA	no	NA	no	NA	no	NA	no	NA	no	NA	no	NA	no	NA	no	NA	no	NA	no	NA	no	NA	no	NA	no	NA	no	NA	no	NA	no	NA	no	NA	no	NA	no	NA	no	NA	no	NA	no	NA	no	NA	no	NA	no	NA	no	NA	no	NA	no	NA	no	NA	no	NA	no	NA	no	NA	no	NA	no	NA	no	NA	no	NA	no	NA	yes	99.4	no	NA	no	NA	no	NA	no	NA	no	NA	no	NA	no	NA	no	NA	no	NA	no	NA	no	NA	no	NA	no	NA	no	NA	no	NA	no	NA	no	NA	no	NA	no	NA	no	NA	no	NA	no	NA	het	0.4	no	NA	no	NA	no	NA	no	NA	no	NA	no	NA	no	NA	no	NA	no	NA	no	NA	no	NA	no	NA	no	NA	no	NA	no	NA	no	NA	no	NA	no	NA	no	NA	no	NA	no	NA	no	NA	no	NA	no	NA	no	NA	no	NA	no	NA	no	NA	no	NA	no	NA	no	NA	no	NA	no	NA	no	NA	no	NA	no	NA	no	NA	no	NA	no	NA	no	NA	no	NA	no	NA	no	NA	no	NA	no	NA	no	NA	no	NA	no	NA	no	NA	no	NA	no	NA	no	NA	no	NA	no	NA	no	NA	no	NA	no	NA	no	NA	no	NA	no	NA	no	NA	no	NA	no	NA	no	NA	no	NA	no	NA	no	NA	no	NA	no	NA	no	NA	no	NA	no	NA	no	NA	no	NA	no	NA	no	NA	no	NA	no	NA	no	NA	no	NA	no	NA	yes	97.6	no	NA	no	NA	no	NA	no	NA	no	NA	no	NA	no	NA	no	NA	no	NA	no	NA	no	NA	no	NA	no	NA	no	NA	no	NA	no	NA	no	NA	no	NA	no	NA	no	NA	no	NA	no	NA	no	NA	no	NA	no	NA	no	NA	no	NA	no	NA	no	NA	no	NA	no	NA	no	NA	no	NA	no	NA	no	NA	no	NA	no	NA	no	NA	no	NA	no	NA	no	NA	no	NA	no	NA	no	NA	no	NA	no	NA	no	NA	no	NA	no	NA	no	NA	no	NA	no	NA	no	NA	no	NA	no	NA	no	NA	no	NA	no	NA	no	NA	no	NA	no	NA	no	NA	no	NA	no	NA	no	NA	no	NA	no	NA	no	NA	no	NA	no	NA	yes	97.5	no	NA	no	NA	no	NA	no	NA	no	NA	no	NA	no	NA	no	NA	no	NA	no	NA	no	NA	no	NA	no	NA	no	NA	no	NA	no	NA	no	NA	no	NA	no	NA	no	NA	no	NA	no	NA	no	NA	no	NA	no	NA	no	NA	no	NA	no	NA	no	NA	no	NA	no	NA	no	NA	yes	98.6	no	NA	no	NA	no	NA	no	NA	no	NA	no	NA	no	NA	no	NA	no	NA	no	NA	no	NA	no	NA	no	NA	no	NA	no	NA	no	NA	no	NA	no	NA	no	NA	no	NA	no	NA	no	NA	no	NA	no	NA	no	NA	no	NA	no	NA	no	NA	no	NA	no	NA	het	0.3	no	NA	no	NA	no	NA	no	NA	no	NA	no	NA	no	NA	no	NA	no	NA	no	NA	no	NA	no	NA	no	NA	no	NA	no	NA	no	NA	no	NA	no	NA	no	NA	no	NA	no	NA	no	NA	no	NA	yes	99.3	no	NA	no	NA	no	NA	no	NA	no	NA	no	NA	no	NA	no	NA	no	NA	no	NA	no	NA	no	NA	no	NA	no	NA	no	NA	no	NA	no	NA	no	NA	no	NA	no	NA	no	NA	het	0.4	no	NA	no	NA	no	NA	no	NA	yes	99.6	no	NA	yes	99.8	no	NA	no	NA	no	NA	no	NA	no	NA	no	NA	no	NA	no	NA	no	NA	no	NA	no	NA	no	NA	yes	99.8	no	NA	no	NA	no	NA	no	NA	no	NA	no	NA	no	NA	no	NA	no	NA	no	NA	yes	99.6	no	NA	no	NA	no	NA	no	NA	no	NA	no	NA	no	NA	no	NA	no	NA	no	NA	no	NA	no	NA	no	NA	no	NA	no	NA	no	NA	no	NA	no	NA	no	NA	no	NA	no	NA	no	NA	no	NA	no	NA	no	NA	no	NA	no	NA	no	NA	no	NA	no	NA	no	NA	no	NA	no	NA	no	NA	no	NA	no	NA	no	NA	no	NA	no	NA	no	NA	no	NA	no	NA	no	NA	no	NA	yes	99.7	no	NA	no	NA	no	NA	no	NA	yes	99	no	NA	no	NA	no	NA	no	NA	no	NA	no	NA	no	NA	yes	99.6	no	NA	no	NA	no	NA	no	NA	no	NA	no	NA	no	NA	no	NA	no	NA	no	NA	no	NA	no	NA	no	NA	no	NA	no	NA	no	NA	no	NA	no	NA	no	NA	no	NA	no	NA	no	NA	no	NA	no	NA	no	NA	no	NA	no	NA	no	NA	no	NA	no	NA	no	NA	no	NA	no	NA	no	NA	no	NA	no	NA	no	NA	no	NA	no	NA	no	NA	no	NA	no	NA	no	NA	no	NA	no	NA	no	NA	no	NA	no	NA	yes	99.8	no	NA	no	NA	no	NA	yes	99.6	no	NA	no	NA	no	NA	no	NA	yes	99.4	no	NA	no	NA	no	NA	no	NA	no	NA	no	NA	no	NA	no	NA	no	NA	no	NA	no	NA	no	NA	no	NA	no	NA	no	NA	no	NA	no	NA	no	NA	no	NA	no	NA	no	NA	no	NA	no	NA	no	NA	no	NA	no	NA	no	NA	no	NA	no	NA	no	NA	no	NA	no	NA	no	NA	no	NA	no	NA	no	NA	no	NA	no	NA	no	NA	no	NA	no	NA	no	NA	no	NA	no	NA	no	NA	no	NA	no	NA	no	NA	no	NA	no	NA	no	NA	no	NA	yes	99.5	no	NA	no	NA	no	NA	no	NA	no	NA	yes	99.1	no	NA	yes	98.6	no	NA	no	NA	no	NA	no	NA	no	NA	no	NA	no	NA	no	NA	no	NA	no	NA	no	NA	no	NA	no	NA	no	NA	no	NA	no	NA	no	NA	no	NA	yes	99.2	no	NA	no	NA	no	NA	no	NA	no	NA	no	NA	no	NA	no	NA	no	NA	no	NA	yes	99.6	no	NA	no	NA	no	NA	no	NA	no	NA	no	NA	no	NA	no	NA	no	NA	no	NA	no	NA	no	NA	no	NA	no	NA	yes	99.1	no	NA	no	NA	no	NA	no	NA	no	NA	no	NA	no	NA	no	NA	no	NA	no	NA	no	NA	no	NA	no	NA	yes	99.6	no	NA	no	NA	no	NA	no	NA	no	NA	no	NA	no	NA	no	NA	no	NA	no	NA	no	NA	no	NA	no	NA	no	NA	no	NA	no	NA	no	NA	no	NA	no	NA	no	NA	no	NA	no	NA	no	NA	no	NA	no	NA	no	NA	no	NA	no	NA	no	NA	no	NA	no	NA	no	NA	no	NA	yes	98.6	yes	99.6	no	NA	no	NA	no	NA	no	NA	no	NA	no	NA	no	NA	no	NA	no	NA	no	NA	no	NA	no	NA	no	NA	no	NA	no	NA	no	NA	no	NA	no	NA	no	NA	no	NA	no	NA	no	NA	no	NA	no	NA	no	NA	no	NA	no	NA	no	NA	no	NA	no	NA	no	NA	no	NA	no	NA	no	NA	no	NA	no	NA	no	NA	no	NA	no	NA	no	NA	no	NA	yes	99.8	no	NA	no	NA	no	no	no	no	no	no	no	no	no	no	no	no	no	no	no	no	no	no	no	no	no	no	no	no	no	no	no	no	no	no	no	no	no	no	no	no	no	no	no	no	no	no	no	no	no	no	no	no	no	no	no	no	no	no	no	no	no	no	no	no	yes	no	no	no	no	no	no	no	no	no	no	no	no	no	no	no	no	no	no	no	no	no	no	no	no	no	no	no	no	no	no	no	no	no	no	no	no	no	no	no	no	no	no	no	no	no	no	no	no	no	no	no	no	no	NA	NA	NA	NA	NA	NA	NA	NA	NA	NA	NA	NA	NA	NA	NA	NA	NA	NA	NA	NA	NA	NA	NA	NA	NA	NA	NA	NA	NA	NA	NA	NA	NA	NA	NA	NA	NA	NA	NA	NA	NA	NA	NA	NA	NA	NA	NA	NA	NA	NA	NA	NA	NA	NA	NA	NA	NA	NA	NA	NA	NA	NA	NA	NA	NA	NA	NA	NA	NA	NA	NA	NA	NA	NA	NA	NA	NA	NA	NA	NA	NA	NA	NA	NA	NA	NA	NA	NA	NA	NA	NA	NA	NA	NA	NA	NA	NA	NA	NA	NA	NA	NA	NA	NA	NA	NA	NA	NA	NA	NA	NA	NA	NA	NA	NA	NA	NA	NA	NA	NA	NA	NA	NA	NA	NA	NA	NA	NA	NA	NA	NA	NA	NA	NA	NA	NA	NA	NA	NA	NA	NA	NA	NA	NA	NA	NA	NA	NA	NA	NA	NA	NA	NA	NA	NA	NA	NA	NA	NA	NA	NA	NA	NA	NA	NA	NA	NA	NA	NA	NA	NA	NA	NA	NA	NA	NA	NA	NA	NA	NA	NA	NA	NA	NA	NA	NA	NA	NA	NA	NA	NA	NA	NA	NA	NA	NA	NA	NA	NA	NA	NA	NA	NA	NA	NA	NA	NA	NA	NA	NA	NA	NA	NA	NA	NA	NA	NA	NA	NA	NA	NA	NA	NA	NA	NA	NA	NA	NA	NA	NA	NA	NA	NA	NA	NA	NA	NA	NA	NA	NA	NA	NA	NA	NA	NA	NA	NA	NA	NA	NA	NA	NA	NA	NA	NA	NA	NA	NA	NA	NA	NA	NA	NA	NA	NA	NA	NA	NA	NA	NA	NA	NA	NA	NA	NA	NA	NA	NA	NA	NA	NA	NA	NA	NA	NA	NA	NA	NA	NA	NA	NA	NA	NA	NA	NA	NA	NA	NA	NA	NA	NA	NA	NA	NA	NA	NA	NA	NA	NA	NA	NA	NA	NA	NA	NA	NA	NA	NA	NA	NA	NA	NA	NA	NA	NA	NA	NA	NA	NA	NA	NA	NA	NA	NA	NA	NA	NA	NA	NA	NA	NA	NA	NA	NA	NA	NA	NA	NA	NA	NA	NA	NA	NA	NA	NA	NA	NA	NA	NA	NA	NA	NA	NA	NA	NA	NA	NA	NA	NA	NA	NA	NA	NA	NA	NA	NA	NA	NA	NA	NA	NA	NA	NA	NA	NA	NA	NA	NA	NA	NA	NA	NA	NA	NA	NA	NA	NA	NA	NA	NA	NA	NA	NA	NA	NA	NA	NA	NA	NA	NA	NA	NA	NA	NA	NA	NA	NA	NA	NA	NA	NA	NA	NA	NA	NA	NA	NA	NA	NA	NA	NA	NA	NA	NA	NA	NA	NA	NA	NA	NA	NA	NA	NA	NA	NA	NA	NA	NA	NA	NA	NA	NA	NA	NA	NA	NA	NA	NA	NA	NA	NA	NA	NA	NA	NA	NA	NA	NA	NA	NA	NA	NA	NA	NA	NA	NA	NA	NA	NA	NA	NA	NA	NA	NA	NA	NA	NA	NA	NA	NA	NA	NA	NA	NA	NA	NA	NA	NA	NA	NA	NA	NA	NA	NA	NA	NA	NA	NA	NA	NA	NA	NA	NA	NA	NA	NA	NA	NA	NA	NA	NA	NA	NA	NA	NA	NA	NA	NA	NA	NA	NA	NA	NA	NA	NA	NA	NA	NA	NA	NA	NA	NA	NA	NA	NA	NA	NA	NA	NA	NA	NA	NA	NA	NA	NA	NA	NA	NA	NA	NA	NA	NA	NA	NA	NA	NA	NA	NA	NA	NA	NA	NA	NA	NA	NA	NA	NA	NA	NA	NA	NA	NA	NA	NA	NA	NA	NA	NA	NA	NA	NA	NA	NA	NA	NA	NA	NA	NA	NA	NA	NA	NA	NA	NA	NA	NA	NA	NA	NA	NA	NA	NA	NA	NA	NA	NA	NA	NA	NA	NA	NA	NA	NA	NA	NA	NA	NA	NA	NA	NA	NA	NA	NA	NA	NA	NA	NA	NA	NA	NA	NA	NA	NA	NA	NA	NA	NA	NA	NA	NA	NA	NA	NA	NA	NA	NA	NA	NA	NA	NA	NA	NA	NA	NA	NA	NA	NA	NA	NA	NA	NA	NA	NA	NA	NA	NA	NA	NA	NA	NA	NA	NA	NA	NA	NA	NA	NA	NA	NA	NA	NA	NA	NA	NA	NA	NA	NA	NA	NA	NA	NA	NA	NA	NA	NA	NA	NA	NA	NA	NA	NA	NA	NA	NA	NA	NA	NA	NA	NA	NA	NA	NA	NA	NA	NA	NA	NA	NA	NA	NA	NA	NA	NA	NA	NA	NA	NA	NA	NA	NA	NA	NA	NA	NA	NA	NA	NA	NA	NA	NA	NA	NA	NA	NA	NA	NA	NA	NA	NA	NA	NA	NA	NA	NA	NA	NA	NA	NA	NA	NA	NA	NA	NA	NA	NA	NA	NA	NA	NA	NA	NA	NA	NA	NA	NA	NA	NA	NA	NA	NA	NA	NA	NA	NA	NA	NA	NA	NA	NA	NA	NA	NA	NA	NA	NA	NA	NA	NA	NA	NA	NA	NA	NA	NA	NA	NA	NA	NA	NA	NA	NA	NA	NA	NA	NA	NA	NA	NA	NA	NA	NA	NA	NA	NA	NA	NA	NA	NA	NA	NA	NA	NA	NA	NA	NA	NA	NA	NA	NA	NA	NA	NA	NA	NA	NA	NA	NA	NA	NA	NA	NA	NA	NA	NA	NA	NA	NA	NA	NA	NA	NA	NA	NA	NA	NA	NA	NA	NA	NA	NA	NA	NA	NA	NA	NA	NA	NA	NA	NA	NA	NA	NA	NA	NA	NA	NA	NA	NA	NA	NA	NA	NA	NA	NA	NA	NA	NA	NA	NA	NA	NA	NA	NA	NA	NA	NA	NA	NA	NA	NA	NA	NA	NA	NA	NA	NA	NA	NA	NA	NA	NA	NA	NA	NA	NA	NA	NA	NA	NA	NA	NA	NA	NA	NA	NA	NA	NA	NA	NA	NA	NA	NA	NA	NA	NA	NA	NA	NA	NA	NA	NA	NA	NA	NA	NA	NA	NA	NA	NA	NA	NA	NA	NA	NA	NA	NA	NA	NA	NA	NA	NA	NA	NA	NA	NA	NA	NA	NA	NA	NA	NA	NA	NA	NA	NA	NA	NA	NA	NA	NA	NA	NA	NA	NA	NA	NA	NA	NA	NA	NA	NA	NA	NA	NA	NA	NA	NA	NA	NA	NA	NA	NA	NA	NA	NA	NA	NA	NA	NA	NA	NA	NA	NA	NA	NA	NA	NA	NA	NA	NA	NA	NA	NA	NA	NA	NA	NA	NA	NA	NA	NA	NA	NA	NA	NA	NA	NA	NA	NA	NA	NA	NA	NA	NA	NA	NA	NA	NA	NA	NA	NA	NA	NA	NA	NA	NA	NA	NA	NA	NA	NA	NA	NA	NA	NA	NA	NA	NA	NA	NA	NA	NA	NA	NA	NA	NA	NA	NA	NA	NA	NA	NA	NA	NA	NA	NA	NA	NA	NA	NA	NA	NA	NA	NA	NA	NA	NA	NA	NA	NA	NA	NA	NA	NA	NA	NA	NA	NA	NA	NA	yes	yes	blaZ.3000621.CP000732.1.9682_10528.4586	96.81	24.6	yes	yes	no	no	no	no	no	yes	no	no	yes	no	yes	no	no	yes	no	yes	no	no	yes	no	no	no	no	no	no	no	no	no	no	no	no	no	yes	no	no	no	no	no	yes	no	no	no	no	no	yes	no	no	no	no	no	yes	yes	no	no	yes	no	no	yes	no	no	yes_nonunique	yes	dfrC.3002865.AE015929.1.1128933_1129419.4707	98.97	198.8	yes	no	yes	no	yes	no	no	no	no	no	no	no	no	no	no	yes	no	no	no	no	NA	NA	NA	NA	NA	NA	NA	no	no	NA	NA	NA	NA	NA	NA	NA	NA	NA	NA	NA	NA	NA	NA	NA	NA	NA	NA	NA	NA	NA	NA	no	NA	NA	NA	NA	NA	NA	NA	NA	NA	no	no	NA	NA	NA	NA	NA	yes	no	fusA.3003735.BX571856.599702_601784.3510	90.49	44.1	no	yes	no	no	no	no	no	yes	no	yes	no	yes	no	no	no	no	yes	no	no	no	no	yes	no	no	no	no	yes	no	no	no	yes	yes	no	no	yes	no	no	yes	no	no	yes	no	no	no	no	no	yes	no	no	yes	no	no	no	no	no	no	no	no	yes	no	no	no	no	no	yes	no	no	no	no	no	no	no	no	yes	no	no	no	no	no	no	no	no	no	no	no	no	no	no	no	no	yes	no	no	no	no	no	no	no	no	no	no	no	no	no	no	no	no	no	no	no	no	no	yes	no	no	no	yes	no	no	no	no	no	no	yes	no	no	yes	no	no	no	no	no	no	yes	no	no	no	no	no	no	no	no	no	no	no	no	no	no	no	no	no	no	no	no	no	no	no	yes	no	no	no	yes	no	yes	no	no	no	no	yes	no	no	no	no	no	no	no	no	yes	no	no	yes	no	no	yes	yes	no	no	yes	no	no	no	yes	yes	no	no	no	no	no	no	no	no	no	no	no	no	no	no	no	no	no	no	no	no	no	yes	no	yes	yes	fusB.3003552.AY047358.1710_2352.3451	100	31.3	no	no	no	no	no	no	no	no	no	no	no	no	no	no	no	no	no	no	no	no	no	no	no	no	no	NA	NA	NA	NA	NA	NA	NA	NA	partial	fusE.3003737.CP002114.2.2306994_2307531.4642	90.45	35.5	yes	no	no	no	no	no	no	no	no	no	no	no	no	no	yes	no	yes	no	no	no	no	no	no	no	yes	no	yes	yes	no	no	no	yes	no	yes	no	no	yes	no	no	no	yes	no	yes	no	yes	no	no	NA	NA	NA	NA	NA	NA	no	NA	NA	NA	NA	NA	NA	NA	NA	NA	NA	NA	NA	NA	NA	NA	NA	no	NA	NA	NA	no	NA	NA	NA	no	NA	NA	NA	no	no	NA	NA	NA	NA	NA	NA	NA	NA	NA	NA	NA	NA	NA	NA	NA	no	no	NA	NA	NA	no	no	NA	NA	NA	NA	NA	NA	NA	NA	NA	yes	yes	mecA.3000617.KC243783.0_2007.227	99.9	119.4	yes	no	yes	no	no	no	no	no	no	no	no	yes	no	no	no	no	no	no	no	no	no	no	no	no	no	no	no	no	no	no	NA	NA	NA	NA	NA	NA	NA	NA	NA	NA	NA	NA	NA	NA	NA	NA	NA	NA	NA	NA	NA	NA	NA	NA	NA	NA	NA	NA	NA	NA	NA	NA	NA	NA	no	no	NA	NA	NA	partial	no	mecR1.3000215.NC_009487.40848_42606.351	100	98.8	no	no	no	no	no	no	no	no	no	no	no	NA	NA	NA	NA	NA	no	no	NA	NA	NA	NA	NA	NA	NA	NA	NA	NA	NA	NA	NA	NA	NA	NA	NA	NA	NA	NA	NA	NA	NA	NA	NA	NA	NA	NA	NA	NA	NA	NA	NA	NA	NA	NA	NA	NA	NA	NA	NA	NA	NA	NA	NA	NA	NA	NA	NA	no	no	NA	NA	NA	NA	NA	NA	NA	NA	NA	NA	NA	NA	NA	NA	NA	NA	NA	NA	NA	NA	NA	NA	NA	no	no	NA	NA	NA	NA	NA	NA	NA	NA	NA	NA	NA	NA	NA	NA	NA	NA	yes	yes	norA.3000391.AY566250.391_1555.268	100	87.1	no	no	no	no	no	no	no	no	no	no	no	no	no	no	no	no	no	no	no	no	no	no	no	no	no	no	no	no	no	NA	NA	NA	NA	NA	NA	NA	yes	yes	qacA.3003046.AB566411.0_1545.265	99.93	172.5	yes	no	no	no	no	no	no	no	no	no	no	no	no	no	no	yes	no	no	no	no	no	no	no	no	no	no	no	no	no	no	no	no	no	no	no	no	no	no	no	no	no	no	no	no	no	no	no	no	no	no	no	no	no	no	no	no	no	no	no	no	NA	NA	NA	NA	NA	NA	NA	NA	NA	NA	NA	NA	NA	NA	NA	NA	NA	NA	NA	NA	NA	NA	NA	NA	NA	NA	NA	NA	NA	NA	NA	NA	NA	NA	NA	NA	NA	NA	NA	NA	NA	NA	NA	NA	NA	NA	NA	NA	NA	NA	NA	NA	NA	NA	NA	NA	NA	NA	NA	NA	NA	NA	NA	NA	NA	NA	NA	NA	NA	NA	NA	NA	NA	NA	NA	NA	NA	NA	NA	NA	NA	NA	NA	NA	NA	NA	NA	NA	NA	NA	NA	NA	NA	NA	NA	NA	NA	NA	NA	NA	NA	NA	NA	NA	NA	NA	NA	NA	NA	NA	NA	NA	NA	NA	NA	NA	NA	NA	NA	NA	NA	NA	partial	rpoC.3003291.NC_002952.594518_598142.2053	90.24	41.3	yes	no	no	no	no	no	no	no	no	no	no	no	no	no	no	no	no	no	no	no	no	no	no	no	no	no	no	no	no	no	no	no	no	no	no	yes	no	no	no	no	no	no	no	no	no	no	no	no	no	no	no	no	no	no	no	no	no	no	no	no	no	no	no	no	no	no	no	no	no	no	no	no	no	no	no	no	no	no	no	no	no	no	no	no	no	no	no	no	no	no	no	no	no	no	no	no	no	no	no	no	no	no	no	no	no	no	no	no	no	no	no	no	no	no	no	no	no	no	no	no	no	no	no	no	no	no	no	no	no	no	no	no	no	no	no	no	no	no	no	no	no	no	no	no	no	no	no	no	no	no	no	no	no	no	no	no	NA	NA	NA	NA	NA	NA	NA	NA	NA	NA	NA	NA	NA	NA	NA	NA	NA	NA	NA	NA	NA	NA	NA	NA	no	no	NA	NA	NA	NA	NA	NA	NA	NA	NA	NA	NA	NA	NA	NA	NA	NA	NA	NA	NA	NA	NA	NA	NA	NA	NA	no	no	NA	NA	NA	NA	NA	no	no	NA	NA	NA	NA	NA	NA	NA	NA	NA	NA	NA	NA	NA	NA	NA	NA	NA	NA	NA	NA	NA	NA	NA	NA	NA	NA	NA	NA	NA	NA	NA	NA	NA	NA	NA	NA	NA	NA	NA	NA	NA	NA	NA	NA	NA	NA	NA	no	no	NA	NA	NA	NA	NA	NA	NA	NA	NA	NA	NA	NA	NA	NA	NA	NA	NA	NA	NA	NA	NA	NA	NA	NA	no	no	NA	NA	NA	NA	NA	yes	yes	vatB.3002841.U19459.66_705.3345	99.84	47.8	no	no	NA	NA	NA	NA	NA	NA	NA	NA	NA	NA	NA	NA	NA	NA	NA	NA	NA	NA	NA	NA	NA	NA	NA	NA	NA	NA	NA	NA	NA	NA	yes	yes	vgaB.3000118.U82085.0_1659.475	99.94	54.9	no	no	no	no	NA	NA	NA	NA	NA
15TB0762_S45	Staphylococcus haemolyticus	15TB0762	Clinical sample	X	0.25	16	0.032	0.004	0.25	X	4	no	no	NA	NA	NA	NA	NA	NA	NA	NA	NA	NA	NA	NA	NA	NA	NA	NA	no	no	NA	NA	NA	NA	NA	no	no	NA	NA	NA	NA	NA	NA	NA	NA	NA	NA	NA	NA	NA	NA	NA	NA	NA	NA	NA	NA	no	no	NA	NA	NA	NA	NA	NA	NA	NA	NA	NA	NA	NA	NA	NA	NA	NA	NA	NA	NA	NA	no	no	NA	NA	NA	NA	NA	no	NA	NA	NA	NA	NA	NA	NA	NA	NA	NA	NA	NA	NA	NA	NA	NA	NA	NA	NA	NA	NA	NA	NA	NA	NA	NA	NA	NA	NA	NA	NA	NA	NA	NA	NA	NA	NA	NA	NA	NA	NA	NA	NA	NA	NA	NA	NA	NA	NA	NA	NA	NA	NA	NA	NA	NA	NA	NA	NA	NA	NA	NA	NA	NA	NA	NA	NA	NA	NA	NA	NA	NA	NA	NA	NA	NA	NA	NA	NA	NA	NA	NA	NA	NA	NA	NA	NA	NA	NA	NA	NA	NA	NA	NA	NA	NA	NA	NA	NA	NA	NA	NA	NA	NA	NA	NA	NA	NA	NA	NA	no	NA	NA	NA	NA	NA	no	no	NA	NA	NA	NA	NA	NA	NA	NA	NA	NA	NA	no	NA	NA	NA	NA	NA	no	no	NA	NA	NA	NA	NA	NA	NA	NA	NA	NA	NA	NA	NA	NA	NA	NA	NA	NA	NA	NA	NA	NA	NA	no	no	NA	NA	NA	no	NA	NA	NA	NA	NA	NA	NA	NA	no	no	NA	NA	NA	NA	NA	NA	NA	NA	NA	NA	NA	NA	NA	NA	NA	NA	NA	NA	NA	NA	NA	NA	NA	no	NA	NA	NA	NA	NA	NA	NA	NA	NA	NA	NA	NA	no	no	NA	NA	NA	NA	NA	NA	NA	partial	Helicobacter_pylori_16S.3003510.CP003904.1.1511156_1512657.4114	90.78	77.1	yes	no	NA	no	NA	no	NA	yes	99.1	yes	100	no	NA	no	NA	yes	100	yes	100	no	NA	yes	100	no	NA	no	NA	no	NA	yes	100	no	NA	yes	97.6	no	NA	no	NA	no	NA	yes	97.4	no	NA	no	NA	yes	100	no	no	no	no	no	no	no	NA	NA	NA	NA	NA	NA	NA	NA	NA	NA	NA	NA	NA	NA	NA	no	NA	NA	NA	NA	NA	NA	NA	NA	NA	NA	NA	NA	NA	NA	NA	no	NA	NA	NA	NA	NA	NA	NA	NA	NA	NA	NA	NA	NA	NA	NA	NA	NA	NA	NA	NA	NA	NA	NA	NA	NA	NA	NA	NA	NA	NA	NA	NA	NA	NA	NA	NA	NA	NA	NA	NA	NA	NA	NA	NA	NA	NA	NA	NA	NA	NA	NA	NA	NA	no	NA	NA	NA	NA	NA	NA	NA	NA	NA	NA	NA	NA	NA	NA	NA	NA	NA	NA	NA	NA	NA	NA	NA	NA	NA	NA	NA	NA	NA	NA	NA	NA	NA	NA	NA	NA	NA	NA	NA	NA	NA	NA	NA	NA	NA	NA	NA	NA	NA	NA	NA	NA	NA	NA	NA	NA	NA	NA	NA	NA	NA	NA	NA	NA	NA	NA	NA	NA	NA	NA	NA	NA	NA	NA	NA	NA	NA	NA	NA	NA	NA	NA	NA	NA	NA	NA	NA	NA	NA	NA	NA	NA	NA	NA	NA	NA	NA	NA	NA	NA	NA	NA	NA	NA	NA	NA	NA	NA	NA	NA	NA	NA	NA	NA	NA	NA	NA	NA	NA	NA	NA	NA	NA	NA	NA	no	NA	NA	NA	NA	NA	NA	NA	NA	NA	NA	NA	NA	NA	NA	NA	NA	NA	NA	NA	NA	NA	NA	NA	NA	NA	NA	NA	NA	NA	NA	NA	NA	NA	NA	NA	NA	NA	no	no	NA	NA	NA	NA	NA	NA	yes_nonunique	yes	Staphylococcus_aureus_23S.3004058.NZ_CP009828.1.497113_500039.4128	97.98	787.6	yes	no	no	no	no	no	no	no	no	no	no	no	no	no	no	no	no	no	no	no	no	no	NA	no	NA	no	NA	no	NA	no	NA	no	NA	het	0.1	no	NA	no	NA	no	NA	no	NA	no	NA	no	NA	no	NA	no	NA	no	NA	no	NA	no	NA	no	NA	no	NA	no	NA	no	NA	no	NA	no	NA	no	NA	no	NA	no	NA	no	NA	no	NA	no	NA	no	NA	no	NA	no	NA	no	NA	no	NA	no	NA	no	NA	no	NA	no	NA	no	NA	no	NA	no	NA	no	NA	no	NA	no	NA	no	NA	no	NA	no	NA	no	NA	no	NA	no	NA	no	NA	no	NA	no	NA	no	NA	no	NA	no	NA	yes	99	no	NA	no	NA	no	NA	no	NA	no	NA	no	NA	no	NA	no	NA	no	NA	no	NA	no	NA	no	NA	no	NA	no	NA	no	NA	no	NA	no	NA	no	NA	no	NA	no	NA	no	NA	no	NA	no	NA	no	NA	yes	100	no	NA	no	NA	no	NA	no	NA	no	NA	yes	99.6	no	NA	no	NA	no	NA	no	NA	no	NA	no	NA	no	NA	no	NA	no	NA	no	NA	no	NA	no	NA	no	NA	no	NA	het	0.1	no	NA	no	NA	no	NA	no	NA	no	NA	no	NA	no	NA	yes	100	no	NA	no	NA	no	NA	no	NA	no	NA	no	NA	no	NA	no	NA	no	NA	no	NA	no	NA	no	NA	no	NA	no	NA	no	NA	no	NA	no	NA	no	NA	no	NA	no	NA	no	NA	het	0.1	no	NA	no	NA	no	NA	no	NA	no	NA	no	NA	no	NA	no	NA	no	NA	no	NA	no	NA	no	NA	no	NA	yes	99.6	no	NA	no	NA	yes	98.2	no	NA	no	NA	no	NA	no	NA	no	NA	no	NA	no	NA	no	NA	no	NA	no	NA	no	NA	no	NA	no	NA	no	NA	no	NA	no	NA	no	NA	no	NA	no	NA	yes	98.7	no	NA	no	NA	no	NA	no	NA	no	NA	no	NA	no	NA	no	NA	no	NA	no	NA	no	NA	yes	97.3	no	NA	no	NA	no	NA	no	NA	no	NA	no	NA	no	NA	no	NA	no	NA	no	NA	no	NA	yes	98.6	no	NA	no	NA	no	NA	no	NA	no	NA	no	NA	no	NA	no	NA	no	NA	no	NA	no	NA	yes	99.7	yes	98	no	NA	no	NA	no	NA	yes	98.3	no	NA	no	NA	no	NA	yes	99.4	no	NA	no	NA	no	NA	no	NA	no	NA	no	NA	no	NA	no	NA	no	NA	no	NA	no	NA	no	NA	yes	98.8	no	NA	no	NA	no	NA	no	NA	no	NA	no	NA	no	NA	no	NA	no	NA	no	NA	no	NA	no	NA	no	NA	no	NA	no	NA	no	NA	yes	100	no	NA	no	NA	yes	98.4	no	NA	no	NA	no	NA	no	NA	no	NA	no	NA	no	NA	yes	98.7	no	NA	no	NA	no	NA	no	NA	no	NA	no	NA	no	NA	no	NA	yes	99.7	no	NA	no	NA	yes	97.6	no	NA	no	NA	no	NA	no	NA	no	NA	yes	98.9	no	NA	yes	99.2	no	NA	yes	98.8	no	NA	no	NA	no	NA	no	NA	no	NA	no	NA	no	NA	no	NA	no	NA	no	NA	no	NA	no	NA	no	NA	no	NA	no	NA	no	NA	no	NA	no	NA	no	NA	no	NA	het	0.2	no	NA	no	NA	no	NA	no	NA	no	NA	no	NA	no	NA	no	NA	no	NA	no	NA	yes	98	no	NA	no	NA	no	NA	no	NA	no	NA	no	NA	no	NA	no	NA	no	NA	no	NA	no	NA	no	NA	no	NA	no	NA	no	NA	no	NA	no	NA	no	NA	yes	99.4	no	NA	no	NA	no	NA	no	NA	no	NA	no	NA	no	NA	no	NA	no	NA	no	NA	no	NA	no	NA	no	NA	no	NA	yes	100	no	NA	no	NA	no	NA	no	NA	no	NA	yes	100	no	NA	no	NA	no	NA	no	NA	no	NA	no	NA	yes	97.4	no	NA	no	NA	no	NA	no	NA	no	NA	no	NA	no	NA	no	NA	no	NA	no	NA	no	NA	no	NA	no	NA	no	NA	no	NA	no	NA	no	NA	no	NA	no	NA	no	NA	no	NA	no	NA	no	NA	no	NA	no	NA	no	NA	no	NA	no	NA	no	NA	no	NA	no	NA	no	NA	no	NA	no	NA	no	NA	no	NA	no	NA	no	NA	yes	100	no	NA	no	NA	no	NA	no	NA	no	NA	no	NA	no	NA	no	NA	no	NA	no	NA	no	NA	no	NA	no	NA	no	NA	no	NA	no	NA	no	NA	no	NA	no	NA	no	NA	no	NA	no	NA	no	NA	no	NA	no	NA	no	NA	no	NA	no	NA	no	NA	no	NA	no	NA	no	NA	no	NA	no	NA	no	NA	no	NA	no	NA	no	NA	no	NA	no	NA	no	NA	no	NA	no	NA	no	NA	no	NA	no	NA	no	NA	no	NA	no	NA	no	NA	no	NA	no	NA	no	NA	no	NA	no	NA	no	NA	no	NA	no	NA	no	NA	no	NA	no	NA	no	NA	no	NA	no	NA	no	NA	no	NA	no	NA	no	NA	no	NA	no	NA	no	NA	no	NA	no	NA	no	NA	no	NA	no	NA	no	NA	no	NA	no	NA	no	NA	no	NA	no	NA	no	NA	no	NA	no	NA	no	NA	no	NA	no	NA	no	NA	no	NA	no	NA	no	NA	no	NA	het	0.1	no	NA	no	NA	no	NA	no	NA	no	NA	no	NA	no	NA	no	NA	no	NA	het	0.2	no	NA	no	NA	no	NA	no	NA	no	NA	no	NA	no	NA	no	NA	no	NA	no	NA	no	NA	no	NA	no	NA	no	NA	no	NA	no	NA	no	NA	no	NA	no	NA	no	NA	no	NA	no	NA	no	NA	no	NA	no	NA	no	NA	no	NA	no	NA	no	NA	no	NA	no	NA	no	NA	no	NA	no	NA	no	NA	no	NA	no	NA	no	NA	no	NA	no	NA	no	NA	no	NA	no	NA	no	NA	no	NA	no	NA	no	NA	no	NA	no	NA	no	NA	no	NA	no	NA	no	NA	no	NA	no	NA	no	NA	no	NA	no	NA	no	NA	no	NA	no	NA	no	NA	no	NA	no	NA	no	NA	no	NA	no	NA	no	NA	no	NA	no	NA	no	NA	yes	97.1	no	NA	no	NA	no	NA	no	NA	no	NA	no	NA	no	NA	no	NA	no	NA	no	NA	no	NA	no	NA	no	NA	no	NA	no	NA	no	NA	no	NA	no	NA	no	NA	no	NA	no	NA	no	NA	no	NA	het	0.4	no	NA	no	NA	no	NA	no	NA	no	NA	no	NA	no	NA	no	NA	yes	99.7	no	NA	no	NA	no	NA	no	NA	no	NA	no	NA	no	NA	no	NA	no	NA	no	NA	no	NA	no	NA	no	NA	no	NA	no	NA	no	NA	no	NA	no	NA	no	NA	no	NA	no	NA	no	NA	no	NA	no	NA	no	NA	no	NA	no	NA	no	NA	no	NA	no	NA	no	NA	no	NA	no	NA	no	NA	no	NA	no	NA	no	NA	no	NA	no	NA	no	NA	no	NA	no	NA	no	NA	no	NA	no	NA	no	NA	no	NA	no	NA	no	NA	no	NA	no	NA	no	NA	no	NA	no	NA	yes	99.6	no	NA	no	NA	no	NA	no	NA	no	NA	no	NA	no	NA	no	NA	no	NA	no	NA	no	NA	no	NA	yes	98.5	no	NA	no	NA	no	NA	het	0.2	no	NA	no	NA	no	NA	no	NA	no	NA	no	NA	no	NA	no	NA	no	NA	no	NA	no	NA	no	NA	no	NA	no	NA	no	NA	no	NA	no	NA	no	NA	no	NA	no	NA	no	NA	no	NA	no	NA	no	NA	yes	99.4	no	NA	no	NA	no	NA	no	NA	no	NA	no	NA	no	NA	no	NA	no	NA	no	NA	yes	99.4	no	NA	no	NA	no	NA	no	NA	no	NA	no	NA	no	NA	no	NA	no	NA	no	NA	no	NA	no	NA	no	NA	no	NA	no	NA	no	NA	no	NA	no	NA	no	NA	no	NA	no	NA	no	NA	no	NA	no	NA	no	NA	no	NA	no	NA	yes	99.2	no	NA	no	NA	no	NA	no	NA	no	NA	no	NA	no	NA	no	NA	no	NA	no	NA	no	NA	no	NA	no	NA	no	NA	no	NA	no	NA	no	NA	no	NA	no	NA	no	NA	no	NA	no	NA	no	NA	yes	99.5	no	NA	no	NA	no	NA	yes	99.9	no	NA	no	NA	no	NA	no	NA	no	NA	no	NA	no	NA	no	NA	no	NA	no	NA	no	NA	no	NA	no	NA	no	NA	no	NA	no	NA	no	NA	no	NA	no	NA	no	NA	no	NA	no	NA	no	NA	no	NA	yes	99.1	no	NA	no	NA	no	NA	no	NA	no	NA	no	NA	no	NA	no	NA	no	NA	no	NA	no	NA	no	NA	no	NA	no	NA	no	NA	no	NA	no	NA	no	NA	yes	99.7	no	NA	no	NA	no	NA	no	NA	no	NA	no	NA	no	NA	no	NA	no	NA	no	NA	yes	99.6	no	NA	no	NA	no	NA	no	NA	yes	99.6	no	NA	no	NA	no	NA	no	NA	no	NA	no	NA	no	NA	no	NA	no	NA	no	NA	no	NA	no	NA	no	NA	no	NA	no	NA	no	NA	no	NA	no	NA	no	NA	no	NA	no	NA	no	NA	no	NA	no	NA	no	NA	no	NA	no	NA	no	NA	no	NA	no	NA	no	NA	no	NA	no	NA	no	NA	no	NA	no	NA	no	NA	no	NA	no	NA	no	NA	no	NA	no	NA	no	NA	no	NA	no	NA	no	NA	no	NA	yes	99.6	no	NA	no	NA	no	NA	no	NA	yes	99.7	no	NA	no	NA	no	NA	no	NA	no	NA	yes	99.6	no	NA	yes	99	no	NA	no	NA	no	NA	no	NA	no	NA	no	NA	no	NA	no	NA	no	NA	no	NA	no	NA	no	NA	no	NA	no	NA	no	NA	no	NA	no	NA	no	NA	yes	99.6	no	NA	no	NA	no	NA	no	NA	no	NA	no	NA	het	0.1	no	NA	no	NA	het	84.4	no	NA	no	NA	no	NA	no	NA	no	NA	no	NA	no	NA	no	NA	no	NA	no	NA	no	NA	no	NA	no	NA	no	NA	no	NA	no	NA	no	NA	no	NA	no	NA	no	NA	no	NA	no	NA	no	NA	no	NA	no	NA	no	NA	no	NA	no	NA	no	NA	yes	99.6	no	NA	het	0.3	no	NA	no	NA	no	NA	no	NA	no	NA	no	NA	no	NA	no	NA	yes	98.5	no	NA	no	NA	no	NA	no	NA	no	NA	no	NA	no	NA	no	NA	no	NA	no	NA	no	NA	no	NA	no	NA	no	NA	yes	98	no	NA	no	NA	no	NA	no	NA	no	NA	no	NA	no	NA	yes	99.3	yes	98.7	no	NA	no	NA	no	NA	no	NA	no	NA	no	NA	no	NA	no	NA	no	NA	no	NA	no	NA	no	NA	no	NA	no	NA	no	NA	no	NA	no	NA	no	NA	no	NA	no	NA	no	NA	no	NA	no	NA	no	NA	no	NA	no	NA	no	NA	no	NA	no	NA	no	NA	no	NA	no	NA	no	NA	no	NA	no	NA	no	NA	no	NA	no	NA	no	NA	no	NA	no	NA	yes	100	no	NA	no	NA	no	no	no	no	no	no	no	no	no	no	no	no	no	no	no	no	no	no	no	no	no	no	no	no	no	no	no	no	no	no	no	no	no	no	no	no	no	no	no	no	no	no	no	no	no	no	no	no	no	no	no	no	no	no	no	no	no	no	no	no	yes	no	no	no	no	no	no	no	no	no	no	no	no	no	no	no	no	no	no	no	no	no	no	no	no	no	no	no	no	no	no	no	no	no	no	no	no	no	no	no	no	no	no	no	no	no	no	no	no	no	no	no	no	no	NA	NA	NA	NA	NA	NA	NA	NA	NA	NA	NA	NA	NA	NA	NA	NA	NA	NA	NA	NA	NA	NA	NA	NA	NA	NA	NA	NA	NA	NA	NA	NA	NA	NA	NA	NA	NA	NA	NA	NA	NA	NA	NA	NA	NA	NA	NA	NA	NA	NA	NA	NA	NA	NA	NA	NA	NA	NA	NA	NA	NA	NA	NA	NA	NA	NA	NA	NA	NA	NA	NA	NA	NA	NA	NA	NA	NA	NA	NA	NA	NA	NA	NA	NA	NA	NA	NA	NA	NA	NA	NA	NA	NA	NA	NA	NA	NA	NA	NA	NA	NA	NA	NA	NA	NA	NA	NA	NA	NA	NA	NA	NA	NA	NA	NA	NA	NA	NA	NA	NA	NA	NA	NA	NA	NA	NA	NA	NA	NA	NA	NA	NA	NA	NA	NA	NA	NA	NA	NA	NA	NA	NA	NA	NA	NA	NA	NA	NA	NA	NA	NA	NA	NA	NA	NA	NA	NA	NA	NA	NA	NA	NA	NA	NA	NA	NA	NA	NA	NA	NA	NA	NA	NA	NA	NA	NA	NA	NA	NA	NA	NA	NA	NA	NA	NA	NA	NA	NA	NA	NA	NA	NA	NA	NA	NA	NA	NA	NA	NA	NA	NA	NA	NA	NA	NA	NA	NA	NA	NA	NA	NA	NA	NA	NA	NA	NA	NA	NA	NA	NA	NA	NA	NA	NA	NA	NA	NA	NA	NA	NA	NA	NA	NA	NA	NA	NA	NA	NA	NA	NA	NA	NA	NA	NA	NA	NA	NA	NA	NA	NA	NA	NA	NA	NA	NA	NA	NA	NA	NA	NA	NA	NA	NA	NA	NA	NA	NA	NA	NA	NA	NA	NA	NA	NA	NA	NA	NA	NA	NA	NA	NA	NA	NA	NA	NA	NA	NA	NA	NA	NA	NA	NA	NA	NA	NA	NA	NA	NA	NA	NA	NA	NA	NA	NA	NA	NA	NA	NA	NA	NA	NA	NA	NA	NA	NA	NA	NA	NA	NA	NA	NA	NA	NA	NA	NA	NA	NA	NA	NA	NA	NA	NA	NA	NA	NA	NA	NA	NA	NA	NA	NA	NA	NA	NA	NA	NA	NA	NA	NA	NA	NA	NA	NA	NA	NA	NA	NA	NA	NA	NA	NA	NA	NA	NA	NA	NA	NA	NA	NA	NA	NA	NA	NA	NA	NA	NA	NA	NA	NA	NA	NA	NA	NA	NA	NA	NA	NA	NA	NA	NA	NA	NA	NA	NA	NA	NA	NA	NA	NA	NA	NA	NA	NA	NA	NA	NA	NA	NA	NA	NA	NA	NA	NA	NA	NA	NA	NA	NA	NA	NA	NA	NA	NA	NA	NA	NA	NA	NA	NA	NA	NA	NA	NA	NA	NA	NA	NA	NA	NA	NA	NA	NA	NA	NA	NA	NA	NA	NA	NA	NA	NA	NA	NA	NA	NA	NA	NA	NA	NA	NA	NA	NA	NA	NA	NA	NA	NA	NA	NA	NA	NA	NA	NA	NA	NA	NA	NA	NA	NA	NA	NA	NA	NA	NA	NA	NA	NA	NA	NA	NA	NA	NA	NA	NA	NA	NA	NA	NA	NA	NA	NA	NA	NA	NA	NA	NA	NA	NA	NA	NA	NA	NA	NA	NA	NA	NA	NA	NA	NA	NA	NA	NA	NA	NA	NA	NA	NA	NA	NA	NA	NA	NA	NA	NA	NA	NA	NA	NA	NA	NA	NA	NA	NA	NA	NA	NA	NA	NA	NA	NA	NA	NA	NA	NA	NA	NA	NA	NA	NA	NA	NA	NA	NA	NA	NA	NA	NA	NA	NA	NA	NA	NA	NA	NA	NA	NA	NA	NA	NA	NA	NA	NA	NA	NA	NA	NA	NA	NA	NA	NA	NA	NA	NA	NA	NA	NA	NA	NA	NA	NA	NA	NA	NA	NA	NA	NA	NA	NA	NA	NA	NA	NA	NA	NA	NA	NA	NA	NA	NA	NA	NA	NA	NA	NA	NA	NA	NA	NA	NA	NA	NA	NA	NA	NA	NA	NA	NA	NA	NA	NA	NA	NA	NA	NA	NA	NA	NA	NA	NA	NA	NA	NA	NA	NA	NA	NA	NA	NA	NA	NA	NA	NA	NA	NA	NA	NA	NA	NA	NA	NA	NA	NA	NA	NA	NA	NA	NA	NA	NA	NA	NA	NA	NA	NA	NA	NA	NA	NA	NA	NA	NA	NA	NA	NA	NA	NA	NA	NA	NA	NA	NA	NA	NA	NA	NA	NA	NA	NA	NA	NA	NA	NA	NA	NA	NA	NA	NA	NA	NA	NA	NA	NA	NA	NA	NA	NA	NA	NA	NA	NA	NA	NA	NA	NA	NA	NA	NA	NA	NA	NA	NA	NA	NA	NA	NA	NA	NA	NA	NA	NA	NA	NA	NA	NA	NA	NA	NA	NA	NA	NA	NA	NA	NA	NA	NA	NA	NA	NA	NA	NA	NA	NA	NA	NA	NA	NA	NA	NA	NA	NA	NA	NA	NA	NA	NA	NA	NA	NA	NA	NA	NA	NA	NA	NA	NA	NA	NA	NA	NA	NA	NA	NA	NA	NA	NA	NA	NA	NA	NA	NA	NA	NA	NA	NA	NA	NA	NA	NA	NA	NA	NA	NA	NA	NA	NA	NA	NA	NA	NA	NA	NA	NA	NA	NA	NA	NA	NA	NA	NA	NA	NA	NA	NA	NA	NA	NA	NA	NA	NA	NA	NA	NA	NA	NA	NA	NA	NA	NA	NA	NA	NA	NA	NA	NA	NA	NA	NA	NA	NA	NA	NA	NA	NA	NA	NA	NA	NA	NA	NA	NA	NA	NA	NA	NA	NA	NA	NA	NA	NA	NA	NA	NA	NA	NA	NA	NA	NA	NA	NA	NA	NA	NA	NA	NA	NA	NA	NA	NA	NA	NA	NA	NA	NA	NA	NA	NA	NA	NA	NA	NA	NA	NA	NA	NA	NA	NA	NA	NA	NA	NA	NA	NA	NA	NA	NA	NA	NA	NA	NA	NA	NA	NA	NA	NA	NA	NA	NA	NA	NA	NA	NA	NA	NA	NA	NA	NA	NA	NA	NA	NA	NA	NA	NA	NA	NA	NA	NA	NA	NA	NA	NA	NA	NA	NA	NA	NA	NA	NA	NA	NA	NA	NA	NA	NA	NA	NA	NA	NA	NA	NA	NA	NA	NA	NA	NA	NA	NA	NA	NA	NA	NA	NA	NA	NA	NA	NA	NA	NA	NA	NA	NA	NA	NA	NA	NA	NA	NA	NA	NA	NA	NA	NA	NA	NA	NA	NA	NA	NA	NA	NA	NA	NA	NA	NA	NA	NA	NA	NA	NA	NA	NA	NA	NA	NA	NA	NA	NA	NA	NA	NA	NA	NA	NA	NA	NA	NA	NA	NA	NA	NA	NA	NA	NA	NA	NA	NA	NA	NA	NA	NA	NA	NA	NA	NA	NA	NA	NA	NA	NA	NA	NA	NA	NA	NA	NA	NA	NA	NA	NA	NA	NA	NA	NA	NA	NA	NA	NA	NA	NA	NA	NA	NA	NA	NA	NA	NA	NA	NA	NA	NA	NA	NA	NA	NA	NA	NA	NA	NA	NA	NA	NA	NA	NA	NA	NA	NA	NA	NA	NA	NA	yes	yes	blaZ.3000621.CP000732.1.9682_10528.4586	96.69	88.8	yes	yes	no	no	no	no	no	no	no	no	no	no	no	no	no	no	no	no	no	yes	yes	no	no	no	yes	no	no	yes	yes	no	yes	no	no	no	no	no	no	no	no	no	no	yes	no	yes	yes	no	no	no	yes	no	no	no	no	no	no	no	no	yes	no	yes	no	yes	no	no	NA	NA	NA	NA	NA	NA	NA	NA	NA	NA	NA	NA	NA	NA	NA	NA	NA	NA	NA	NA	NA	no	no	NA	NA	NA	NA	NA	NA	NA	no	no	NA	NA	NA	NA	NA	NA	NA	NA	NA	NA	NA	NA	NA	NA	NA	NA	NA	NA	NA	NA	NA	NA	no	NA	NA	NA	NA	NA	NA	NA	NA	NA	no	no	NA	NA	NA	NA	NA	partial	no	fusA.3003735.BX571856.599702_601784.3510	92.7	69.4	no	yes	no	no	yes	no	no	yes	no	no	no	no	no	no	no	no	no	no	no	no	no	yes	no	no	no	no	yes	no	no	no	no	no	no	no	no	yes	no	yes	no	no	no	no	no	no	no	no	yes	no	no	no	no	no	no	no	no	no	no	no	no	no	no	yes	no	no	no	no	no	no	no	no	no	no	no	yes	no	no	no	no	no	no	no	no	no	no	no	no	no	no	no	yes	no	no	no	no	no	no	no	no	no	no	no	no	no	no	no	no	no	no	no	no	no	no	no	no	no	no	yes	no	no	no	no	no	no	no	no	no	yes	no	no	no	no	no	no	yes	no	no	no	yes	no	no	no	no	no	no	no	no	no	no	no	no	no	no	no	no	no	no	yes	no	no	no	no	yes	yes	no	no	no	no	yes	no	no	no	no	no	no	no	no	no	yes	no	no	no	no	no	yes	no	no	no	no	no	no	no	no	no	no	no	no	no	no	no	no	no	no	no	no	no	no	yes	no	no	no	no	no	no	no	yes	no	no	no	NA	NA	NA	NA	NA	NA	NA	NA	NA	NA	NA	NA	NA	NA	NA	NA	NA	NA	NA	NA	NA	NA	NA	NA	NA	NA	no	no	NA	NA	NA	NA	NA	NA	NA	NA	no	NA	NA	NA	NA	NA	NA	NA	NA	NA	NA	NA	NA	NA	NA	NA	NA	NA	NA	NA	NA	NA	NA	NA	NA	NA	NA	NA	NA	NA	NA	NA	NA	NA	NA	NA	NA	NA	NA	NA	NA	NA	NA	NA	NA	NA	NA	NA	NA	NA	no	NA	NA	NA	NA	NA	NA	no	NA	NA	NA	NA	NA	NA	NA	NA	NA	NA	NA	NA	NA	NA	NA	NA	no	NA	NA	NA	no	NA	NA	NA	no	NA	NA	NA	no	no	NA	NA	NA	NA	NA	NA	NA	NA	NA	NA	NA	NA	NA	NA	NA	no	no	NA	NA	NA	no	no	NA	NA	NA	NA	NA	NA	NA	NA	NA	no	no	NA	NA	NA	NA	NA	NA	NA	NA	NA	NA	NA	NA	NA	NA	NA	NA	NA	NA	NA	NA	NA	NA	NA	NA	NA	NA	NA	NA	NA	NA	NA	no	no	NA	NA	NA	NA	NA	NA	NA	NA	NA	NA	NA	NA	NA	NA	NA	NA	NA	NA	NA	NA	NA	NA	NA	NA	NA	NA	NA	NA	NA	NA	NA	NA	NA	NA	no	no	NA	NA	NA	no	no	NA	NA	NA	NA	NA	NA	NA	NA	NA	NA	NA	NA	NA	no	NA	NA	NA	NA	NA	no	no	NA	NA	NA	NA	NA	NA	NA	NA	NA	NA	NA	NA	NA	NA	NA	NA	NA	NA	NA	NA	NA	NA	NA	NA	NA	NA	NA	NA	NA	NA	NA	NA	NA	NA	NA	NA	NA	NA	NA	NA	NA	NA	NA	NA	NA	NA	NA	NA	NA	yes	yes	msrA.3000251.NC_022598.1.14791_16258.4185	100	203	no	no	no	no	no	no	no	no	no	no	no	no	no	no	no	no	no	no	no	no	no	no	NA	NA	NA	NA	NA	NA	NA	NA	NA	NA	NA	NA	NA	NA	NA	NA	no	no	NA	NA	NA	NA	NA	NA	NA	NA	NA	NA	NA	NA	NA	NA	NA	NA	NA	NA	NA	NA	NA	NA	NA	NA	NA	NA	NA	NA	NA	NA	NA	no	NA	NA	NA	NA	NA	NA	NA	no	no	NA	NA	NA	NA	NA	NA	NA	NA	NA	NA	NA	NA	NA	NA	NA	NA	NA	NA	NA	NA	NA	NA	NA	NA	NA	NA	NA	NA	NA	NA	NA	NA	NA	NA	NA	NA	NA	NA	NA	NA	NA	NA	NA	NA	NA	NA	NA	NA	NA	NA	NA	NA	NA	NA	NA	NA	NA	NA	NA	NA	NA	NA	partial	rpoB.3003287.NC_002952.590830_594382.3332	90.07	21.7	yes	no	no	no	no	no	no	no	no	no	no	no	no	no	no	no	no	no	no	no	no	no	no	no	yes	no	no	no	no	no	no	no	no	no	no	no	no	no	no	no	no	no	no	no	yes	no	no	no	no	no	no	no	no	no	no	no	no	no	no	no	no	no	no	no	no	no	no	no	yes	no	no	no	no	no	no	no	no	no	no	no	no	no	no	no	no	no	no	no	no	no	yes	no	yes	no	no	no	no	no	no	no	no	no	no	no	no	no	no	no	no	no	no	no	no	no	yes	no	no	no	no	partial	rpoC.3003291.NC_002952.594518_598142.2053	90.55	25.4	yes	no	no	no	no	no	no	no	yes	no	no	no	no	no	yes	no	no	no	no	no	no	no	no	no	no	no	no	no	no	no	no	no	no	no	no	no	no	no	no	no	no	no	no	no	no	yes	no	no	no	no	no	no	no	no	no	no	no	no	no	no	no	no	no	no	no	no	no	no	no	no	no	no	yes	no	no	no	no	no	no	no	no	no	no	no	no	no	no	no	no	no	no	no	no	no	no	no	no	no	no	no	no	yes	no	no	no	no	no	no	no	no	no	no	no	no	no	no	no	no	no	no	no	no	no	no	no	no	no	no	no	no	no	no	no	no	no	no	no	no	no	no	no	no	no	yes	no	no	no	yes	no	no	no	no	no	no	no	no	NA	NA	NA	NA	NA	NA	NA	NA	NA	NA	NA	NA	NA	NA	NA	NA	NA	NA	NA	NA	NA	NA	NA	NA	no	no	NA	NA	NA	NA	NA	NA	NA	NA	NA	NA	NA	NA	NA	NA	NA	NA	NA	NA	NA	NA	NA	NA	NA	NA	NA	no	no	NA	NA	NA	NA	NA	no	no	NA	NA	NA	NA	NA	NA	NA	NA	NA	NA	NA	NA	NA	NA	NA	NA	NA	NA	NA	NA	NA	NA	NA	NA	NA	NA	NA	NA	NA	NA	NA	NA	NA	NA	NA	NA	NA	NA	NA	NA	NA	NA	NA	NA	NA	NA	NA	no	no	NA	NA	NA	NA	NA	NA	NA	NA	NA	NA	NA	NA	NA	NA	NA	NA	NA	NA	NA	NA	NA	NA	NA	NA	no	no	NA	NA	NA	NA	NA	no	no	NA	NA	NA	no	no	NA	NA	NA	NA	NA	NA	NA	NA	NA	NA	NA	NA	NA	NA	NA	NA	NA	NA	NA	NA	NA	NA	NA	NA	NA	NA	NA	NA	NA	NA	no	no	NA	NA	NA	NA	NA	NA	no	NA	NA	NA	NA	NA
15TB0763_S21	Staphylococcus epidermidis	15TB0763	Clinical sample	X	0.25	16	0.032	0.008	0.25	X	1	yes	yes	AAC_6___Ie_APH_2____Ia.3002597.NC_005024.42504_43944.305	99.93	51.9	no	no	no	no	no	no	no	no	no	no	no	no	no	yes	yes	ANT_4___Ib.3003905.NC_013342.1.26737_27499.4615	100	126.1	no	no	no	no	NA	NA	NA	NA	NA	NA	NA	NA	NA	NA	NA	NA	NA	NA	NA	NA	NA	NA	NA	NA	no	no	NA	NA	NA	NA	NA	NA	NA	NA	NA	NA	NA	NA	NA	NA	NA	NA	NA	NA	NA	NA	no	no	NA	NA	NA	NA	NA	no	NA	NA	NA	NA	NA	NA	NA	NA	NA	NA	NA	NA	NA	NA	NA	NA	NA	NA	NA	NA	NA	NA	NA	NA	NA	NA	NA	NA	NA	NA	NA	NA	NA	NA	NA	NA	NA	NA	NA	NA	NA	NA	NA	NA	NA	NA	NA	NA	NA	NA	NA	NA	NA	NA	NA	NA	NA	NA	NA	NA	NA	NA	NA	NA	NA	NA	NA	NA	NA	NA	NA	NA	NA	NA	NA	NA	NA	NA	NA	NA	NA	NA	NA	NA	NA	NA	NA	NA	NA	NA	NA	NA	NA	NA	NA	NA	NA	NA	NA	NA	NA	NA	NA	NA	NA	NA	NA	NA	NA	NA	no	NA	NA	NA	NA	NA	no	no	NA	NA	NA	NA	NA	NA	NA	NA	NA	NA	NA	no	NA	NA	NA	NA	NA	no	no	NA	NA	NA	NA	NA	NA	NA	NA	NA	NA	NA	NA	NA	NA	NA	NA	NA	NA	NA	NA	NA	NA	NA	no	no	NA	NA	NA	no	NA	NA	NA	NA	NA	NA	NA	NA	yes	yes	ErmC.3000250.M12730.779_1514.501	99.86	41.7	yes	no	no	no	no	yes	no	no	no	no	no	no	no	no	no	no	no	no	no	no	partial	Erm_33_.3000599.NC_005076.9897_10629.511	95.74	19.9	yes	no	yes	no	no	yes	yes	yes	yes	no	no	NA	NA	NA	NA	NA	NA	NA	no	NA	NA	NA	NA	NA	NA	NA	NA	NA	NA	NA	NA	NA	NA	NA	NA	NA	NA	NA	NA	NA	NA	NA	NA	NA	NA	NA	NA	NA	NA	NA	NA	NA	NA	NA	NA	NA	NA	NA	NA	NA	NA	NA	NA	NA	NA	NA	NA	NA	NA	NA	NA	NA	NA	NA	NA	NA	no	no	NA	NA	NA	NA	NA	NA	NA	NA	NA	NA	NA	NA	NA	NA	NA	no	NA	NA	NA	NA	NA	NA	NA	NA	NA	NA	NA	NA	NA	NA	NA	no	NA	NA	NA	NA	NA	NA	NA	NA	NA	NA	NA	NA	NA	NA	NA	NA	NA	NA	NA	NA	NA	NA	NA	NA	NA	NA	NA	NA	NA	NA	NA	NA	NA	NA	NA	NA	NA	NA	NA	NA	NA	NA	NA	NA	NA	NA	NA	NA	NA	NA	NA	NA	NA	no	NA	NA	NA	NA	NA	NA	NA	NA	NA	NA	NA	NA	NA	NA	NA	NA	NA	NA	NA	NA	NA	NA	NA	NA	NA	NA	NA	NA	NA	NA	NA	NA	NA	NA	NA	NA	NA	NA	NA	NA	NA	NA	NA	NA	NA	NA	NA	NA	NA	NA	NA	NA	NA	NA	NA	NA	NA	NA	NA	NA	NA	NA	NA	NA	NA	NA	NA	NA	NA	NA	NA	NA	NA	NA	NA	NA	NA	NA	NA	NA	NA	NA	NA	NA	NA	NA	NA	NA	NA	NA	NA	NA	NA	NA	NA	NA	NA	NA	NA	NA	NA	NA	NA	NA	NA	NA	NA	NA	NA	NA	NA	NA	NA	NA	NA	NA	NA	NA	NA	NA	NA	NA	NA	NA	NA	no	NA	NA	NA	NA	NA	NA	NA	NA	NA	NA	NA	NA	NA	NA	NA	NA	NA	NA	NA	NA	NA	NA	NA	NA	NA	NA	NA	NA	NA	NA	NA	NA	NA	NA	NA	NA	NA	no	no	NA	NA	NA	NA	NA	NA	yes_nonunique	yes	Staphylococcus_aureus_23S.3004058.NZ_CP009828.1.497113_500039.4128	98.26	845.4	yes	no	no	no	no	no	no	no	no	no	no	no	no	no	no	no	no	no	no	no	no	no	NA	no	NA	no	NA	no	NA	no	NA	no	NA	no	NA	no	NA	no	NA	no	NA	no	NA	no	NA	no	NA	no	NA	no	NA	no	NA	no	NA	no	NA	no	NA	no	NA	no	NA	no	NA	no	NA	no	NA	no	NA	no	NA	no	NA	no	NA	no	NA	no	NA	no	NA	no	NA	no	NA	no	NA	no	NA	no	NA	no	NA	no	NA	no	NA	no	NA	no	NA	no	NA	no	NA	no	NA	no	NA	no	NA	no	NA	no	NA	no	NA	no	NA	no	NA	no	NA	no	NA	no	NA	no	NA	no	NA	no	NA	no	NA	no	NA	no	NA	no	NA	no	NA	no	NA	no	NA	no	NA	no	NA	no	NA	no	NA	no	NA	no	NA	no	NA	no	NA	no	NA	no	NA	no	NA	no	NA	yes	99.8	no	NA	no	NA	no	NA	no	NA	no	NA	yes	99.1	no	NA	no	NA	no	NA	no	NA	no	NA	yes	99.4	no	NA	no	NA	no	NA	no	NA	no	NA	no	NA	no	NA	no	NA	no	NA	no	NA	no	NA	no	NA	no	NA	no	NA	no	NA	no	NA	no	NA	no	NA	no	NA	no	NA	no	NA	no	NA	no	NA	no	NA	no	NA	no	NA	no	NA	no	NA	no	NA	no	NA	no	NA	no	NA	no	NA	no	NA	no	NA	no	NA	no	NA	no	NA	no	NA	no	NA	no	NA	no	NA	no	NA	no	NA	no	NA	no	NA	no	NA	no	NA	no	NA	no	NA	no	NA	no	NA	no	NA	no	NA	no	NA	no	NA	no	NA	no	NA	yes	99.3	no	NA	no	NA	no	NA	no	NA	no	NA	yes	99.2	no	NA	no	NA	no	NA	no	NA	no	NA	no	NA	no	NA	no	NA	no	NA	no	NA	no	NA	no	NA	no	NA	no	NA	no	NA	no	NA	no	NA	no	NA	no	NA	no	NA	no	NA	no	NA	no	NA	no	NA	no	NA	no	NA	no	NA	no	NA	no	NA	no	NA	no	NA	yes	98.2	no	NA	yes	99.7	no	NA	yes	99.8	no	NA	no	NA	no	NA	no	NA	no	NA	no	NA	no	NA	no	NA	no	NA	no	NA	yes	98.4	no	NA	no	NA	no	NA	no	NA	no	NA	no	NA	no	NA	no	NA	no	NA	no	NA	no	NA	no	NA	no	NA	no	NA	yes	99.7	no	NA	no	NA	no	NA	no	NA	no	NA	no	NA	no	NA	het	0.5	no	NA	no	NA	no	NA	no	NA	yes	99.5	no	NA	no	NA	no	NA	no	NA	no	NA	no	NA	yes	98.5	no	NA	no	NA	no	NA	no	NA	no	NA	no	NA	no	NA	no	NA	no	NA	no	NA	no	NA	no	NA	no	NA	no	NA	no	NA	no	NA	no	NA	no	NA	no	NA	no	NA	no	NA	het	79.3	no	NA	no	NA	no	NA	no	NA	no	NA	no	NA	no	NA	yes	99.5	no	NA	no	NA	yes	97.4	no	NA	no	NA	no	NA	no	NA	no	NA	yes	98.2	no	NA	yes	99.5	no	NA	no	NA	no	NA	no	NA	no	NA	no	NA	no	NA	no	NA	no	NA	no	NA	no	NA	no	NA	het	0.2	no	NA	no	NA	no	NA	no	NA	no	NA	no	NA	no	NA	no	NA	no	NA	no	NA	no	NA	no	NA	no	NA	no	NA	no	NA	no	NA	no	NA	no	NA	no	NA	no	NA	yes	98.8	no	NA	no	NA	no	NA	no	NA	yes	99.1	no	NA	no	NA	no	NA	no	NA	no	NA	no	NA	no	NA	no	NA	no	NA	no	NA	no	NA	no	NA	no	NA	yes	99.6	no	NA	het	0.2	no	NA	no	NA	no	NA	no	NA	no	NA	no	NA	no	NA	no	NA	no	NA	no	NA	no	NA	no	NA	yes	99.5	no	NA	no	NA	no	NA	no	NA	no	NA	no	NA	no	NA	no	NA	yes	99.4	no	NA	no	NA	no	NA	no	NA	no	NA	no	NA	no	NA	no	NA	no	NA	no	NA	no	NA	no	NA	no	NA	no	NA	no	NA	no	NA	no	NA	no	NA	no	NA	no	NA	no	NA	no	NA	no	NA	no	NA	no	NA	no	NA	no	NA	no	NA	no	NA	no	NA	no	NA	no	NA	no	NA	no	NA	no	NA	no	NA	no	NA	no	NA	no	NA	no	NA	no	NA	no	NA	yes	99.5	no	NA	no	NA	no	NA	no	NA	no	NA	no	NA	no	NA	no	NA	no	NA	no	NA	no	NA	no	NA	no	NA	no	NA	no	NA	no	NA	no	NA	no	NA	no	NA	no	NA	no	NA	no	NA	het	0.5	no	NA	no	NA	no	NA	no	NA	no	NA	no	NA	no	NA	no	NA	no	NA	no	NA	no	NA	no	NA	no	NA	no	NA	no	NA	no	NA	no	NA	no	NA	no	NA	no	NA	no	NA	no	NA	no	NA	no	NA	no	NA	no	NA	no	NA	no	NA	no	NA	no	NA	no	NA	no	NA	no	NA	no	NA	no	NA	no	NA	no	NA	no	NA	no	NA	no	NA	no	NA	no	NA	no	NA	no	NA	no	NA	no	NA	no	NA	no	NA	no	NA	no	NA	no	NA	no	NA	no	NA	no	NA	no	NA	no	NA	no	NA	no	NA	no	NA	no	NA	no	NA	no	NA	no	NA	no	NA	no	NA	no	NA	no	NA	no	NA	no	NA	no	NA	no	NA	no	NA	no	NA	no	NA	no	NA	no	NA	no	NA	no	NA	no	NA	no	NA	no	NA	yes	97.5	no	NA	no	NA	no	NA	no	NA	no	NA	no	NA	no	NA	no	NA	no	NA	no	NA	no	NA	no	NA	no	NA	no	NA	no	NA	no	NA	no	NA	no	NA	no	NA	no	NA	no	NA	no	NA	no	NA	no	NA	no	NA	no	NA	no	NA	no	NA	no	NA	no	NA	no	NA	no	NA	no	NA	no	NA	no	NA	no	NA	no	NA	no	NA	no	NA	no	NA	no	NA	no	NA	no	NA	no	NA	no	NA	no	NA	no	NA	no	NA	no	NA	no	NA	no	NA	no	NA	no	NA	no	NA	no	NA	no	NA	no	NA	no	NA	no	NA	no	NA	no	NA	no	NA	no	NA	no	NA	no	NA	no	NA	no	NA	no	NA	no	NA	no	NA	yes	95.3	no	NA	no	NA	no	NA	no	NA	no	NA	no	NA	no	NA	no	NA	no	NA	no	NA	no	NA	no	NA	no	NA	no	NA	no	NA	no	NA	no	NA	no	NA	no	NA	no	NA	no	NA	no	NA	no	NA	no	NA	no	NA	no	NA	no	NA	no	NA	no	NA	no	NA	no	NA	no	NA	yes	99.4	no	NA	no	NA	no	NA	no	NA	no	NA	no	NA	no	NA	no	NA	no	NA	no	NA	no	NA	no	NA	no	NA	no	NA	no	NA	no	NA	no	NA	no	NA	no	NA	no	NA	no	NA	no	NA	no	NA	no	NA	no	NA	no	NA	no	NA	no	NA	no	NA	no	NA	het	0.2	no	NA	no	NA	no	NA	no	NA	no	NA	no	NA	no	NA	no	NA	no	NA	no	NA	no	NA	no	NA	no	NA	no	NA	no	NA	no	NA	no	NA	no	NA	no	NA	no	NA	no	NA	no	NA	no	NA	yes	99.1	no	NA	no	NA	no	NA	no	NA	no	NA	no	NA	no	NA	no	NA	no	NA	no	NA	no	NA	no	NA	no	NA	no	NA	no	NA	no	NA	no	NA	no	NA	no	NA	no	NA	no	NA	het	0.2	no	NA	no	NA	no	NA	no	NA	yes	99.2	no	NA	yes	99.7	no	NA	no	NA	no	NA	no	NA	no	NA	no	NA	no	NA	no	NA	no	NA	no	NA	no	NA	no	NA	yes	99.7	no	NA	no	NA	no	NA	no	NA	no	NA	no	NA	no	NA	no	NA	no	NA	no	NA	yes	99	no	NA	no	NA	no	NA	no	NA	no	NA	no	NA	no	NA	no	NA	no	NA	no	NA	no	NA	no	NA	no	NA	no	NA	no	NA	no	NA	no	NA	no	NA	no	NA	no	NA	no	NA	no	NA	no	NA	no	NA	no	NA	no	NA	no	NA	no	NA	no	NA	no	NA	no	NA	no	NA	no	NA	no	NA	no	NA	no	NA	no	NA	no	NA	no	NA	no	NA	no	NA	no	NA	no	NA	no	NA	yes	99.6	no	NA	no	NA	no	NA	no	NA	yes	99.7	no	NA	no	NA	no	NA	no	NA	no	NA	no	NA	no	NA	yes	99.7	no	NA	no	NA	no	NA	no	NA	no	NA	no	NA	no	NA	no	NA	no	NA	no	NA	no	NA	no	NA	no	NA	no	NA	no	NA	no	NA	no	NA	no	NA	no	NA	no	NA	no	NA	no	NA	no	NA	no	NA	no	NA	no	NA	no	NA	no	NA	no	NA	no	NA	no	NA	no	NA	no	NA	no	NA	no	NA	no	NA	no	NA	no	NA	no	NA	no	NA	no	NA	no	NA	no	NA	no	NA	no	NA	no	NA	no	NA	no	NA	yes	99.4	no	NA	no	NA	no	NA	yes	98.8	no	NA	no	NA	no	NA	no	NA	yes	98.7	no	NA	no	NA	no	NA	no	NA	no	NA	no	NA	no	NA	no	NA	no	NA	no	NA	no	NA	no	NA	no	NA	no	NA	no	NA	no	NA	no	NA	no	NA	no	NA	no	NA	no	NA	no	NA	no	NA	no	NA	no	NA	no	NA	no	NA	no	NA	no	NA	no	NA	no	NA	no	NA	no	NA	no	NA	no	NA	no	NA	no	NA	no	NA	no	NA	no	NA	no	NA	no	NA	no	NA	no	NA	no	NA	no	NA	no	NA	no	NA	no	NA	no	NA	no	NA	no	NA	yes	99.3	no	NA	no	NA	no	NA	no	NA	no	NA	yes	99.8	no	NA	yes	98.5	no	NA	no	NA	no	NA	no	NA	no	NA	no	NA	no	NA	no	NA	no	NA	no	NA	no	NA	no	NA	no	NA	no	NA	no	NA	no	NA	no	NA	no	NA	yes	99.5	no	NA	no	NA	no	NA	no	NA	no	NA	no	NA	no	NA	no	NA	no	NA	no	NA	yes	99.9	no	NA	no	NA	no	NA	no	NA	no	NA	no	NA	no	NA	no	NA	no	NA	no	NA	no	NA	no	NA	no	NA	no	NA	yes	99.2	no	NA	no	NA	no	NA	no	NA	no	NA	no	NA	no	NA	no	NA	no	NA	no	NA	no	NA	no	NA	no	NA	yes	99.7	no	NA	no	NA	no	NA	no	NA	no	NA	no	NA	no	NA	no	NA	no	NA	no	NA	no	NA	no	NA	no	NA	no	NA	no	NA	no	NA	no	NA	no	NA	no	NA	no	NA	no	NA	no	NA	no	NA	no	NA	no	NA	no	NA	no	NA	no	NA	no	NA	no	NA	no	NA	no	NA	no	NA	yes	98	yes	99.1	no	NA	no	NA	no	NA	no	NA	no	NA	no	NA	no	NA	no	NA	no	NA	no	NA	no	NA	no	NA	no	NA	no	NA	no	NA	no	NA	no	NA	no	NA	no	NA	no	NA	no	NA	no	NA	no	NA	no	NA	no	NA	no	NA	no	NA	no	NA	no	NA	no	NA	no	NA	no	NA	no	NA	no	NA	no	NA	no	NA	no	NA	no	NA	no	NA	no	NA	no	NA	yes	99.8	no	NA	no	NA	no	no	no	no	no	no	no	no	no	no	no	no	no	no	no	no	no	no	no	no	no	no	no	no	no	no	no	no	no	no	no	no	no	no	no	no	no	no	no	no	no	no	no	no	no	no	no	no	no	no	no	no	no	no	no	no	no	no	no	no	yes	no	no	no	no	no	no	no	no	no	no	no	no	no	no	no	no	no	no	no	no	no	no	no	no	no	no	no	no	no	no	no	no	no	no	no	no	no	no	no	no	no	no	no	no	no	no	no	no	no	no	no	no	no	NA	NA	NA	NA	NA	NA	NA	NA	NA	NA	NA	NA	NA	NA	NA	NA	NA	NA	NA	NA	NA	NA	NA	NA	NA	NA	NA	NA	NA	NA	NA	NA	NA	NA	NA	NA	NA	NA	NA	NA	NA	NA	NA	NA	NA	NA	NA	NA	NA	NA	NA	NA	NA	NA	NA	NA	NA	NA	NA	NA	NA	NA	NA	NA	NA	NA	NA	NA	NA	NA	NA	NA	NA	NA	NA	NA	NA	NA	NA	NA	NA	NA	NA	NA	NA	NA	NA	NA	NA	NA	NA	NA	NA	NA	NA	NA	NA	NA	NA	NA	NA	NA	NA	NA	NA	NA	NA	NA	NA	NA	NA	NA	NA	NA	NA	NA	NA	NA	NA	NA	NA	NA	NA	NA	NA	NA	NA	NA	NA	NA	NA	NA	NA	NA	NA	NA	NA	NA	NA	NA	NA	NA	NA	NA	NA	NA	NA	NA	NA	NA	NA	NA	NA	NA	NA	NA	NA	NA	NA	NA	NA	NA	NA	NA	NA	NA	NA	NA	NA	NA	NA	NA	NA	NA	NA	NA	NA	NA	NA	NA	NA	NA	NA	NA	NA	NA	NA	NA	NA	NA	NA	NA	NA	NA	NA	NA	NA	NA	NA	NA	NA	NA	NA	NA	NA	NA	NA	NA	NA	NA	NA	NA	NA	NA	NA	NA	NA	NA	NA	NA	NA	NA	NA	NA	NA	NA	NA	NA	NA	NA	NA	NA	NA	NA	NA	NA	NA	NA	NA	NA	NA	NA	NA	NA	NA	NA	NA	NA	NA	NA	NA	NA	NA	NA	NA	NA	NA	NA	NA	NA	NA	NA	NA	NA	NA	NA	NA	NA	NA	NA	NA	NA	NA	NA	NA	NA	NA	NA	NA	NA	NA	NA	NA	NA	NA	NA	NA	NA	NA	NA	NA	NA	NA	NA	NA	NA	NA	NA	NA	NA	NA	NA	NA	NA	NA	NA	NA	NA	NA	NA	NA	NA	NA	NA	NA	NA	NA	NA	NA	NA	NA	NA	NA	NA	NA	NA	NA	NA	NA	NA	NA	NA	NA	NA	NA	NA	NA	NA	NA	NA	NA	NA	NA	NA	NA	NA	NA	NA	NA	NA	NA	NA	NA	NA	NA	NA	NA	NA	NA	NA	NA	NA	NA	NA	NA	NA	NA	NA	NA	NA	NA	NA	NA	NA	NA	NA	NA	NA	NA	NA	NA	NA	NA	NA	NA	NA	NA	NA	NA	NA	NA	NA	NA	NA	NA	NA	NA	NA	NA	NA	NA	NA	NA	NA	NA	NA	NA	NA	NA	NA	NA	NA	NA	NA	NA	NA	NA	NA	NA	NA	NA	NA	NA	NA	NA	NA	NA	NA	NA	NA	NA	NA	NA	NA	NA	NA	NA	NA	NA	NA	NA	NA	NA	NA	NA	NA	NA	NA	NA	NA	NA	NA	NA	NA	NA	NA	NA	NA	NA	NA	NA	NA	NA	NA	NA	NA	NA	NA	NA	NA	NA	NA	NA	NA	NA	NA	NA	NA	NA	NA	NA	NA	NA	NA	NA	NA	NA	NA	NA	NA	NA	NA	NA	NA	NA	NA	NA	NA	NA	NA	NA	NA	NA	NA	NA	NA	NA	NA	NA	NA	NA	NA	NA	NA	NA	NA	NA	NA	NA	NA	NA	NA	NA	NA	NA	NA	NA	NA	NA	NA	NA	NA	NA	NA	NA	NA	NA	NA	NA	NA	NA	NA	NA	NA	NA	NA	NA	NA	NA	NA	NA	NA	NA	NA	NA	NA	NA	NA	NA	NA	NA	NA	NA	NA	NA	NA	NA	NA	NA	NA	NA	NA	NA	NA	NA	NA	NA	NA	NA	NA	NA	NA	NA	NA	NA	NA	NA	NA	NA	NA	NA	NA	NA	NA	NA	NA	NA	NA	NA	NA	NA	NA	NA	NA	NA	NA	NA	NA	NA	NA	NA	NA	NA	NA	NA	NA	NA	NA	NA	NA	NA	NA	NA	NA	NA	NA	NA	NA	NA	NA	NA	NA	NA	NA	NA	NA	NA	NA	NA	NA	NA	NA	NA	NA	NA	NA	NA	NA	NA	NA	NA	NA	NA	NA	NA	NA	NA	NA	NA	NA	NA	NA	NA	NA	NA	NA	NA	NA	NA	NA	NA	NA	NA	NA	NA	NA	NA	NA	NA	NA	NA	NA	NA	NA	NA	NA	NA	NA	NA	NA	NA	NA	NA	NA	NA	NA	NA	NA	NA	NA	NA	NA	NA	NA	NA	NA	NA	NA	NA	NA	NA	NA	NA	NA	NA	NA	NA	NA	NA	NA	NA	NA	NA	NA	NA	NA	NA	NA	NA	NA	NA	NA	NA	NA	NA	NA	NA	NA	NA	NA	NA	NA	NA	NA	NA	NA	NA	NA	NA	NA	NA	NA	NA	NA	NA	NA	NA	NA	NA	NA	NA	NA	NA	NA	NA	NA	NA	NA	NA	NA	NA	NA	NA	NA	NA	NA	NA	NA	NA	NA	NA	NA	NA	NA	NA	NA	NA	NA	NA	NA	NA	NA	NA	NA	NA	NA	NA	NA	NA	NA	NA	NA	NA	NA	NA	NA	NA	NA	NA	NA	NA	NA	NA	NA	NA	NA	NA	NA	NA	NA	NA	NA	NA	NA	NA	NA	NA	NA	NA	NA	NA	NA	NA	NA	NA	NA	NA	NA	NA	NA	NA	NA	NA	NA	NA	NA	NA	NA	NA	NA	NA	NA	NA	NA	NA	NA	NA	NA	NA	NA	NA	NA	NA	NA	NA	NA	NA	NA	NA	NA	NA	NA	NA	NA	NA	NA	NA	NA	NA	NA	NA	NA	NA	NA	NA	NA	NA	NA	NA	NA	NA	NA	NA	NA	NA	NA	NA	NA	NA	NA	NA	NA	NA	NA	NA	NA	NA	NA	NA	NA	NA	NA	NA	NA	NA	NA	NA	NA	NA	NA	NA	NA	NA	NA	NA	NA	NA	NA	NA	NA	NA	NA	NA	NA	NA	NA	NA	NA	NA	NA	NA	NA	NA	NA	NA	NA	NA	NA	NA	NA	NA	NA	NA	NA	NA	NA	NA	NA	NA	NA	NA	NA	NA	NA	NA	NA	NA	NA	NA	NA	NA	NA	NA	NA	NA	NA	NA	NA	NA	NA	NA	NA	NA	NA	NA	NA	NA	NA	NA	NA	NA	NA	NA	NA	NA	NA	NA	NA	NA	NA	NA	NA	NA	NA	NA	NA	NA	NA	NA	NA	NA	NA	NA	NA	NA	NA	NA	NA	NA	NA	NA	NA	NA	NA	NA	NA	NA	NA	NA	NA	NA	NA	NA	NA	NA	NA	NA	NA	NA	NA	NA	NA	NA	NA	NA	NA	NA	NA	NA	NA	NA	NA	NA	NA	NA	NA	NA	NA	NA	NA	NA	NA	NA	NA	NA	NA	NA	NA	NA	NA	NA	NA	NA	NA	NA	NA	NA	NA	NA	NA	NA	NA	NA	NA	NA	NA	NA	NA	NA	NA	NA	NA	NA	NA	NA	NA	NA	NA	NA	NA	NA	NA	NA	NA	NA	NA	NA	NA	NA	NA	NA	NA	NA	NA	NA	NA	NA	NA	NA	NA	NA	NA	NA	NA	NA	NA	NA	NA	NA	NA	yes_nonunique	yes	blaZ.3000621.CP000732.1.9682_10528.4586	96.93	23.2	yes	yes	no	no	no	no	no	yes	no	yes	yes	no	no	no	no	yes	no	yes	no	yes	yes	no	no	no	yes	no	no	yes	yes	no	yes	no	no	no	yes	no	no	no	no	no	yes	yes	no	yes	yes	no	yes	no	yes	no	no	no	yes	yes	no	no	yes	yes	no	yes	no	yes	yes_nonunique	yes	dfrC.3002865.AE015929.1.1128933_1129419.4707	100	248.9	yes	no	no	no	no	no	no	no	no	no	no	no	no	no	no	no	no	no	no	no	NA	NA	NA	NA	NA	NA	NA	no	no	NA	NA	NA	NA	NA	NA	NA	NA	NA	NA	NA	NA	NA	NA	NA	NA	NA	NA	NA	NA	NA	NA	no	NA	NA	NA	NA	NA	NA	NA	NA	NA	no	no	NA	NA	NA	NA	NA	yes	no	fusA.3003735.BX571856.599702_601784.3510	90.49	50.1	no	yes	no	no	no	no	no	yes	no	yes	no	yes	no	no	no	no	yes	no	no	no	no	yes	no	no	no	no	yes	no	no	no	yes	yes	no	no	yes	no	no	yes	no	no	yes	no	no	no	no	no	yes	no	no	yes	no	no	no	no	no	no	no	no	yes	no	no	no	no	no	yes	no	no	no	no	no	no	no	no	yes	no	no	no	no	no	no	no	no	no	no	no	no	no	no	no	no	yes	no	no	no	no	no	no	no	no	no	no	no	no	no	no	no	no	no	no	no	no	no	yes	no	no	no	yes	no	no	no	no	no	no	yes	no	no	yes	no	no	no	no	no	no	yes	no	no	no	no	no	no	no	no	no	no	no	no	no	no	no	no	no	no	no	no	no	no	no	yes	no	no	no	yes	no	yes	no	no	no	no	yes	no	no	no	no	no	no	no	no	yes	no	no	yes	no	no	yes	yes	no	no	yes	no	no	no	yes	yes	no	no	no	no	no	no	no	no	no	no	no	no	no	no	no	no	no	no	no	no	no	yes	no	yes	yes	fusB.3003552.AY047358.1710_2352.3451	100	32.2	no	no	no	no	no	no	no	no	no	no	no	no	no	no	no	no	no	no	no	no	no	no	no	no	no	NA	NA	NA	NA	NA	NA	NA	NA	partial	fusE.3003737.CP002114.2.2306994_2307531.4642	93.2	45.4	yes	no	no	no	no	no	no	no	no	no	no	no	no	no	no	no	yes	no	no	no	no	no	no	no	no	no	yes	yes	no	no	no	yes	no	no	no	no	yes	no	no	no	no	no	no	no	no	no	no	NA	NA	NA	NA	NA	NA	no	NA	NA	NA	NA	NA	NA	NA	NA	NA	NA	NA	NA	NA	NA	NA	NA	no	NA	NA	NA	no	NA	NA	NA	no	NA	NA	NA	no	no	NA	NA	NA	NA	NA	NA	NA	NA	NA	NA	NA	NA	NA	NA	NA	no	no	NA	NA	NA	no	no	NA	NA	NA	NA	NA	NA	NA	NA	NA	yes	yes	mecA.3000617.KC243783.0_2007.227	99.9	126.4	yes	no	yes	no	no	no	no	no	no	no	no	yes	no	no	no	no	no	no	no	no	no	no	no	no	no	no	no	no	no	no	NA	NA	NA	NA	NA	NA	NA	NA	NA	NA	NA	NA	NA	NA	NA	NA	NA	NA	NA	NA	NA	NA	NA	NA	NA	NA	NA	NA	NA	NA	NA	NA	NA	NA	no	no	NA	NA	NA	partial	no	mecR1.3000215.NC_009487.40848_42606.351	100	112.6	no	no	no	no	no	no	no	no	no	no	no	NA	NA	NA	NA	NA	no	no	NA	NA	NA	NA	NA	NA	NA	NA	NA	NA	NA	NA	NA	NA	NA	NA	NA	NA	NA	NA	NA	NA	NA	NA	NA	NA	NA	NA	NA	NA	NA	NA	NA	NA	NA	NA	NA	NA	NA	NA	NA	NA	NA	NA	NA	NA	NA	NA	NA	no	no	NA	NA	NA	NA	NA	NA	NA	NA	NA	NA	NA	NA	NA	NA	NA	NA	NA	NA	NA	NA	NA	NA	NA	no	no	NA	NA	NA	NA	NA	NA	NA	NA	NA	NA	NA	NA	NA	NA	NA	NA	yes	yes	norA.3000391.AY566250.391_1555.268	100	83.9	no	no	no	no	no	no	no	no	no	no	no	no	no	no	no	no	no	no	no	no	no	no	no	no	no	no	no	no	no	NA	NA	NA	NA	NA	NA	NA	partial	no	qacA.3003046.AB566411.0_1545.265	100	34.4	no	no	no	no	no	no	no	no	no	no	no	no	no	no	no	no	no	no	no	no	no	no	no	no	no	no	no	no	no	no	no	no	no	no	no	no	no	no	no	no	no	no	no	no	no	no	no	no	no	no	no	no	no	no	no	no	no	no	no	partial	rpoB.3003287.NC_002952.590830_594382.3332	90.78	26.7	yes	no	no	no	no	no	no	no	no	no	no	no	no	no	no	no	no	no	no	no	no	no	no	no	yes	no	no	no	no	no	no	no	no	no	no	no	no	no	no	no	no	no	no	no	yes	no	no	no	no	no	no	no	no	no	no	no	no	no	no	no	no	no	no	no	no	no	no	no	no	no	no	no	no	no	no	no	no	no	no	no	no	no	no	no	no	no	no	no	no	no	yes	no	no	no	no	no	no	no	no	no	no	no	no	no	no	no	no	no	no	no	no	no	no	no	no	no	no	no	no	no	NA	NA	NA	NA	NA	NA	NA	NA	NA	NA	NA	NA	NA	NA	NA	NA	NA	NA	NA	NA	NA	NA	NA	NA	NA	NA	NA	NA	NA	NA	NA	NA	NA	NA	NA	NA	NA	NA	NA	NA	NA	NA	NA	NA	NA	NA	NA	NA	NA	NA	NA	NA	NA	NA	NA	NA	NA	NA	NA	NA	NA	NA	NA	NA	NA	NA	NA	NA	NA	NA	NA	NA	NA	NA	NA	NA	NA	NA	NA	NA	NA	NA	NA	NA	NA	NA	NA	NA	NA	NA	NA	NA	NA	NA	NA	NA	NA	NA	NA	NA	NA	NA	NA	NA	NA	NA	NA	NA	NA	NA	NA	NA	NA	NA	NA	NA	NA	NA	NA	NA	NA	NA	NA	NA	NA	NA	NA	NA	NA	NA	NA	NA	NA	NA	NA	NA	NA	NA	NA	NA	NA	NA	NA	NA	NA	NA	NA	NA	NA	NA	NA	NA	NA	NA	NA	NA	NA	NA	no	NA	NA	NA	NA	NA	NA	NA	NA	NA	NA	NA	NA	NA	NA	NA	NA	NA	NA	NA	NA	NA	NA	NA	NA	no	no	NA	NA	NA	NA	NA	NA	NA	NA	NA	NA	NA	NA	NA	NA	NA	NA	NA	NA	NA	NA	NA	NA	NA	NA	NA	no	no	NA	NA	NA	NA	NA	no	no	NA	NA	NA	NA	NA	NA	NA	NA	NA	NA	NA	NA	NA	NA	NA	NA	NA	NA	NA	NA	NA	NA	NA	NA	NA	NA	NA	NA	NA	NA	NA	NA	NA	NA	NA	NA	NA	NA	NA	NA	NA	NA	NA	NA	NA	NA	NA	yes	yes	tet_K_.3000178.NC_013452.2917_4297.96	100	77.1	no	no	no	no	no	no	no	no	no	no	no	no	no	no	no	no	no	no	no	no	no	no	no	NA	NA	NA	NA	NA	no	no	NA	NA	NA	no	no	NA	NA	NA	NA	NA	NA	NA	NA	NA	NA	NA	NA	NA	NA	NA	NA	NA	NA	NA	NA	NA	NA	NA	NA	NA	NA	NA	NA	NA	NA	no	no	NA	NA	NA	NA	NA	NA	no	NA	NA	NA	NA	NA
15TB0765_S64	Staphylococcus pasteuri	15TB0765	Clinical sample	4	0.5	1	0.25	0.008	0.25	0.25	1	no	no	NA	NA	NA	NA	NA	NA	NA	NA	NA	NA	NA	NA	NA	NA	NA	NA	no	no	NA	NA	NA	NA	NA	no	no	NA	NA	NA	NA	NA	NA	NA	NA	NA	NA	NA	NA	NA	NA	NA	NA	NA	NA	NA	NA	no	no	NA	NA	NA	NA	NA	NA	NA	NA	NA	NA	NA	NA	NA	NA	NA	NA	NA	NA	NA	NA	no	no	NA	NA	NA	NA	NA	no	NA	NA	NA	NA	NA	NA	NA	NA	NA	NA	NA	NA	NA	NA	NA	NA	NA	NA	NA	NA	NA	NA	NA	NA	NA	NA	NA	NA	NA	NA	NA	NA	NA	NA	NA	NA	NA	NA	NA	NA	NA	NA	NA	NA	NA	NA	NA	NA	NA	NA	NA	NA	NA	NA	NA	NA	NA	NA	NA	NA	NA	NA	NA	NA	NA	NA	NA	NA	NA	NA	NA	NA	NA	NA	NA	NA	NA	NA	NA	NA	NA	NA	NA	NA	NA	NA	NA	NA	NA	NA	NA	NA	NA	NA	NA	NA	NA	NA	NA	NA	NA	NA	NA	NA	NA	NA	NA	NA	NA	NA	no	NA	NA	NA	NA	NA	no	no	NA	NA	NA	NA	NA	NA	NA	NA	NA	NA	NA	no	NA	NA	NA	NA	NA	no	no	NA	NA	NA	NA	NA	NA	NA	NA	NA	NA	NA	NA	NA	NA	NA	NA	NA	NA	NA	NA	NA	NA	NA	no	no	NA	NA	NA	no	NA	NA	NA	NA	NA	NA	NA	NA	no	no	NA	NA	NA	NA	NA	NA	NA	NA	NA	NA	NA	NA	NA	NA	NA	NA	NA	NA	NA	NA	NA	NA	NA	no	NA	NA	NA	NA	NA	NA	NA	NA	NA	NA	NA	NA	no	no	NA	NA	NA	NA	NA	NA	NA	partial	Helicobacter_pylori_16S.3003510.CP003904.1.1511156_1512657.4114	90.07	32.3	yes	no	NA	no	NA	no	NA	yes	97.9	yes	100	no	NA	no	NA	yes	100	yes	100	no	NA	no	NA	het	88.2	no	NA	no	NA	yes	100	no	NA	yes	100	no	NA	no	NA	het	88.2	no	NA	het	5.9	no	NA	yes	100	no	no	no	no	no	no	no	NA	NA	NA	NA	NA	NA	NA	NA	NA	NA	NA	NA	NA	NA	NA	no	NA	NA	NA	NA	NA	NA	NA	NA	NA	NA	NA	NA	NA	NA	NA	no	NA	NA	NA	NA	NA	NA	NA	NA	NA	NA	NA	NA	NA	NA	NA	NA	NA	NA	NA	NA	NA	NA	NA	NA	NA	NA	NA	NA	NA	NA	NA	NA	NA	NA	NA	NA	NA	NA	NA	NA	NA	NA	NA	NA	NA	NA	NA	NA	NA	NA	NA	NA	NA	partial	Mycoplasma_hominis_23S.3004176.CP011538.1.333282_336166.4166	90.58	34.9	yes	no	no	NA	no	NA	no	NA	no	NA	no	NA	no	NA	no	NA	no	NA	no	NA	no	NA	no	NA	no	NA	no	NA	no	NA	no	NA	no	NA	no	NA	yes	100	no	NA	yes	100	no	NA	no	NA	yes	97.6	no	NA	yes	100	no	NA	yes	100	yes	97.7	no	NA	yes	100	yes	100	no	NA	yes	94.7	yes	100	yes	92.9	no	NA	yes	100	no	NA	yes	100	het	7.1	no	NA	het	85.7	no	NA	yes	100	yes	100	yes	100	yes	100	yes	100	yes	100	no	no	no	no	no	no	no	no	no	no	no	no	no	no	no	no	no	no	no	no	no	no	no	NA	NA	NA	NA	NA	NA	NA	NA	NA	NA	NA	NA	NA	NA	NA	NA	NA	NA	NA	NA	NA	NA	NA	NA	NA	NA	NA	NA	NA	NA	NA	NA	NA	NA	NA	NA	NA	no	no	NA	NA	NA	NA	NA	NA	yes_nonunique	yes	Staphylococcus_aureus_23S.3004058.NZ_CP009828.1.497113_500039.4128	98.22	409.7	yes	no	no	no	no	no	no	no	no	no	no	no	no	no	no	no	no	no	no	no	no	no	NA	no	NA	no	NA	no	NA	no	NA	no	NA	no	NA	no	NA	no	NA	no	NA	no	NA	no	NA	no	NA	no	NA	no	NA	no	NA	no	NA	no	NA	no	NA	het	0.3	no	NA	no	NA	no	NA	no	NA	no	NA	no	NA	no	NA	no	NA	het	0.5	no	NA	no	NA	no	NA	no	NA	no	NA	no	NA	no	NA	no	NA	no	NA	no	NA	no	NA	no	NA	no	NA	no	NA	no	NA	no	NA	no	NA	no	NA	no	NA	no	NA	no	NA	no	NA	no	NA	no	NA	no	NA	no	NA	no	NA	no	NA	yes	99.7	no	NA	no	NA	no	NA	no	NA	no	NA	no	NA	no	NA	no	NA	no	NA	no	NA	no	NA	no	NA	no	NA	no	NA	no	NA	no	NA	no	NA	no	NA	no	NA	no	NA	no	NA	no	NA	no	NA	no	NA	no	NA	no	NA	no	NA	no	NA	no	NA	no	NA	yes	99.3	no	NA	no	NA	no	NA	no	NA	no	NA	no	NA	no	NA	no	NA	no	NA	no	NA	no	NA	no	NA	no	NA	no	NA	no	NA	no	NA	no	NA	no	NA	no	NA	yes	98.2	no	NA	no	NA	no	NA	no	NA	no	NA	no	NA	no	NA	no	NA	no	NA	no	NA	no	NA	no	NA	no	NA	no	NA	no	NA	no	NA	no	NA	no	NA	no	NA	no	NA	no	NA	no	NA	no	NA	no	NA	no	NA	no	NA	no	NA	no	NA	no	NA	no	NA	no	NA	no	NA	no	NA	no	NA	no	NA	no	NA	no	NA	no	NA	yes	99.6	no	NA	no	NA	no	NA	no	NA	no	NA	yes	98.2	no	NA	no	NA	no	NA	no	NA	no	NA	no	NA	no	NA	no	NA	no	NA	no	NA	no	NA	no	NA	no	NA	no	NA	no	NA	no	NA	no	NA	no	NA	no	NA	no	NA	no	NA	no	NA	no	NA	no	NA	no	NA	no	NA	no	NA	no	NA	no	NA	no	NA	no	NA	yes	97.3	no	NA	no	NA	no	NA	no	NA	no	NA	no	NA	no	NA	no	NA	no	NA	no	NA	no	NA	no	NA	no	NA	no	NA	yes	97.5	no	NA	no	NA	no	NA	no	NA	no	NA	no	NA	yes	97.1	no	NA	no	NA	no	NA	no	NA	no	NA	no	NA	no	NA	yes	100	no	NA	no	NA	no	NA	no	NA	no	NA	no	NA	no	NA	no	NA	no	NA	no	NA	no	NA	no	NA	yes	100	no	NA	no	NA	no	NA	no	NA	no	NA	no	NA	no	NA	no	NA	no	NA	no	NA	no	NA	no	NA	no	NA	no	NA	no	NA	no	NA	no	NA	no	NA	no	NA	no	NA	yes	97.5	no	NA	no	NA	no	NA	no	NA	no	NA	no	NA	no	NA	no	NA	no	NA	no	NA	no	NA	no	NA	no	NA	no	NA	no	NA	yes	99	no	NA	no	NA	yes	97	no	NA	no	NA	no	NA	no	NA	no	NA	yes	98.4	no	NA	yes	98.4	no	NA	no	NA	no	NA	no	NA	no	NA	no	NA	no	NA	no	NA	no	NA	no	NA	no	NA	no	NA	no	NA	no	NA	no	NA	no	NA	no	NA	no	NA	no	NA	yes	97.6	no	NA	no	NA	no	NA	no	NA	no	NA	no	NA	no	NA	no	NA	no	NA	no	NA	no	NA	no	NA	no	NA	yes	96.1	no	NA	no	NA	no	NA	no	NA	yes	98.7	no	NA	no	NA	no	NA	no	NA	no	NA	no	NA	no	NA	no	NA	no	NA	no	NA	no	NA	no	NA	no	NA	no	NA	no	NA	no	NA	no	NA	no	NA	no	NA	no	NA	no	NA	no	NA	no	NA	no	NA	no	NA	no	NA	no	NA	no	NA	no	NA	no	NA	no	NA	no	NA	no	NA	no	NA	no	NA	no	NA	no	NA	no	NA	no	NA	no	NA	no	NA	no	NA	no	NA	no	NA	no	NA	no	NA	no	NA	no	NA	no	NA	no	NA	no	NA	no	NA	no	NA	no	NA	no	NA	no	NA	no	NA	no	NA	no	NA	no	NA	no	NA	no	NA	no	NA	no	NA	no	NA	no	NA	no	NA	no	NA	no	NA	no	NA	no	NA	no	NA	no	NA	no	NA	no	NA	no	NA	no	NA	no	NA	no	NA	no	NA	yes	99.4	no	NA	no	NA	no	NA	no	NA	no	NA	no	NA	yes	99.1	no	NA	no	NA	no	NA	no	NA	no	NA	no	NA	no	NA	no	NA	no	NA	no	NA	no	NA	no	NA	no	NA	no	NA	no	NA	no	NA	no	NA	no	NA	no	NA	no	NA	no	NA	no	NA	no	NA	no	NA	no	NA	no	NA	no	NA	no	NA	no	NA	no	NA	no	NA	no	NA	no	NA	no	NA	no	NA	no	NA	no	NA	no	NA	no	NA	no	NA	no	NA	no	NA	no	NA	no	NA	no	NA	no	NA	no	NA	no	NA	no	NA	no	NA	no	NA	no	NA	no	NA	no	NA	no	NA	no	NA	no	NA	no	NA	no	NA	no	NA	no	NA	no	NA	no	NA	no	NA	no	NA	no	NA	no	NA	no	NA	no	NA	no	NA	no	NA	no	NA	no	NA	no	NA	no	NA	no	NA	no	NA	no	NA	no	NA	no	NA	no	NA	no	NA	no	NA	no	NA	no	NA	no	NA	no	NA	no	NA	no	NA	no	NA	no	NA	no	NA	no	NA	yes	98.3	no	NA	no	NA	no	NA	yes	96.9	no	NA	no	NA	no	NA	no	NA	no	NA	no	NA	no	NA	no	NA	no	NA	no	NA	no	NA	no	NA	no	NA	no	NA	no	NA	no	NA	no	NA	no	NA	no	NA	no	NA	no	NA	no	NA	no	NA	no	NA	no	NA	no	NA	no	NA	no	NA	no	NA	no	NA	no	NA	no	NA	no	NA	no	NA	no	NA	no	NA	no	NA	no	NA	no	NA	no	NA	no	NA	no	NA	no	NA	no	NA	no	NA	no	NA	no	NA	no	NA	no	NA	no	NA	yes	95.8	no	NA	no	NA	no	NA	no	NA	no	NA	no	NA	no	NA	no	NA	no	NA	no	NA	no	NA	no	NA	no	NA	no	NA	no	NA	no	NA	no	NA	no	NA	no	NA	yes	96.3	no	NA	no	NA	no	NA	no	NA	no	NA	no	NA	no	NA	no	NA	no	NA	no	NA	no	NA	no	NA	no	NA	no	NA	no	NA	no	NA	no	NA	yes	98.5	no	NA	no	NA	no	NA	no	NA	no	NA	no	NA	no	NA	no	NA	no	NA	no	NA	no	NA	no	NA	no	NA	no	NA	yes	99.7	no	NA	no	NA	no	NA	no	NA	no	NA	no	NA	no	NA	no	NA	no	NA	no	NA	no	NA	no	NA	no	NA	no	NA	no	NA	no	NA	no	NA	no	NA	no	NA	het	0.8	no	NA	no	NA	no	NA	no	NA	no	NA	no	NA	no	NA	no	NA	no	NA	no	NA	no	NA	no	NA	no	NA	no	NA	no	NA	no	NA	no	NA	no	NA	no	NA	no	NA	no	NA	no	NA	no	NA	no	NA	no	NA	no	NA	no	NA	no	NA	no	NA	no	NA	no	NA	no	NA	no	NA	no	NA	no	NA	yes	100	no	NA	no	NA	no	NA	no	NA	no	NA	no	NA	no	NA	no	NA	no	NA	no	NA	no	NA	no	NA	no	NA	no	NA	no	NA	no	NA	no	NA	no	NA	no	NA	no	NA	no	NA	no	NA	no	NA	no	NA	no	NA	no	NA	no	NA	no	NA	no	NA	no	NA	no	NA	no	NA	no	NA	no	NA	no	NA	no	NA	no	NA	no	NA	no	NA	no	NA	yes	99.7	no	NA	no	NA	no	NA	no	NA	no	NA	no	NA	no	NA	no	NA	no	NA	no	NA	yes	98.8	no	NA	no	NA	no	NA	no	NA	no	NA	no	NA	no	NA	no	NA	no	NA	no	NA	no	NA	no	NA	no	NA	no	NA	no	NA	no	NA	no	NA	no	NA	no	NA	no	NA	no	NA	no	NA	no	NA	no	NA	no	NA	no	NA	no	NA	no	NA	no	NA	no	NA	no	NA	no	NA	no	NA	no	NA	no	NA	no	NA	no	NA	no	NA	no	NA	no	NA	no	NA	no	NA	no	NA	no	NA	no	NA	no	NA	yes	100	no	NA	no	NA	no	NA	no	NA	yes	99.8	no	NA	no	NA	no	NA	yes	99.8	no	NA	no	NA	no	NA	no	NA	no	NA	no	NA	no	NA	no	NA	no	NA	no	NA	no	NA	no	NA	no	NA	no	NA	no	NA	no	NA	no	NA	no	NA	no	NA	no	NA	no	NA	no	NA	no	NA	no	NA	yes	98.6	no	NA	no	NA	no	NA	no	NA	no	NA	no	NA	no	NA	no	NA	no	NA	no	NA	no	NA	no	NA	no	NA	no	NA	no	NA	no	NA	no	NA	no	NA	no	NA	no	NA	no	NA	no	NA	no	NA	no	NA	no	NA	no	NA	no	NA	no	NA	no	NA	yes	99	no	NA	no	NA	no	NA	no	NA	no	NA	yes	99	no	NA	no	NA	no	NA	no	NA	no	NA	no	NA	no	NA	no	NA	no	NA	no	NA	no	NA	no	NA	no	NA	no	NA	no	NA	no	NA	no	NA	no	NA	no	NA	no	NA	no	NA	no	NA	no	NA	no	NA	no	NA	no	NA	no	NA	no	NA	no	NA	no	NA	no	NA	no	NA	no	NA	no	NA	no	NA	no	NA	no	NA	no	NA	no	NA	no	NA	no	NA	no	NA	no	NA	yes	99.5	no	NA	no	NA	no	NA	no	NA	no	NA	no	NA	no	NA	yes	99.2	no	NA	no	NA	no	NA	no	NA	no	NA	yes	99.2	no	NA	yes	98.4	no	NA	no	NA	no	NA	no	NA	no	NA	no	NA	no	NA	no	NA	no	NA	no	NA	no	NA	no	NA	no	NA	no	NA	no	NA	no	NA	no	NA	no	NA	no	NA	no	NA	no	NA	no	NA	no	NA	no	NA	no	NA	no	NA	no	NA	no	NA	no	NA	no	NA	no	NA	no	NA	no	NA	no	NA	no	NA	no	NA	yes	99.6	no	NA	no	NA	no	NA	no	NA	no	NA	no	NA	no	NA	no	NA	no	NA	no	NA	no	NA	no	NA	no	NA	no	NA	no	NA	no	NA	no	NA	no	NA	no	NA	no	NA	no	NA	yes	98.5	no	NA	no	NA	no	NA	no	NA	no	NA	no	NA	no	NA	no	NA	no	NA	no	NA	no	NA	no	NA	no	NA	no	NA	no	NA	no	NA	no	NA	no	NA	no	NA	no	NA	no	NA	het	0.2	no	NA	no	NA	no	NA	no	NA	no	NA	no	NA	no	NA	no	NA	no	NA	no	NA	no	NA	no	NA	no	NA	no	NA	no	NA	no	NA	no	NA	no	NA	no	NA	no	NA	no	NA	no	NA	no	NA	no	NA	yes	97.9	no	NA	no	NA	no	NA	no	NA	no	NA	no	NA	no	NA	no	NA	no	NA	no	NA	no	NA	yes	99.1	no	NA	no	NA	no	NA	no	NA	no	NA	no	NA	no	NA	no	NA	no	NA	no	NA	no	NA	no	NA	no	NA	no	NA	no	NA	no	NA	no	NA	yes	100	no	NA	no	NA	no	no	no	no	no	no	no	no	no	no	no	no	no	no	no	no	no	no	no	no	no	no	no	no	no	no	no	no	no	no	no	no	no	no	no	no	no	no	no	no	no	no	no	no	no	no	no	no	no	no	no	no	no	no	no	no	no	no	no	no	no	no	no	no	no	no	no	no	no	no	no	no	no	no	no	no	no	no	no	no	no	no	no	no	no	no	no	no	no	no	yes	no	no	no	no	no	no	no	no	no	no	no	no	no	no	no	no	no	no	no	no	no	no	partial	Streptococcus_pneumoniae_23S.3004181.NZ_CP018138.1.1692408_1695312.4171	93.35	92.1	yes	no	no	no	no	yes	no	no	no	no	no	no	no	no	no	yes	no	no	no	no	no	no	NA	yes	98.8	no	NA	no	NA	yes	100	no	NA	no	NA	yes	99.3	no	NA	no	NA	no	NA	yes	100	yes	99.3	no	NA	no	NA	no	NA	no	NA	no	NA	yes	99.3	no	NA	no	NA	no	NA	yes	100	no	NA	no	NA	no	NA	no	NA	yes	100	yes	100	no	NA	no	NA	yes	100	no	NA	no	NA	yes	100	no	NA	no	NA	no	NA	no	NA	no	NA	no	NA	no	NA	no	NA	no	NA	yes	100	no	NA	no	NA	no	NA	no	NA	no	NA	no	NA	no	NA	no	NA	no	NA	no	NA	no	NA	no	NA	no	NA	no	NA	no	NA	no	NA	no	NA	no	NA	no	NA	no	NA	yes	100	no	NA	no	NA	no	NA	no	NA	no	NA	no	NA	no	NA	yes	100	no	NA	no	NA	no	NA	no	NA	no	NA	no	NA	no	NA	no	NA	no	NA	no	NA	no	NA	no	NA	no	NA	no	NA	no	NA	yes	100	no	NA	no	NA	no	NA	yes	100	no	NA	no	NA	no	NA	no	NA	no	NA	no	NA	no	NA	no	NA	no	NA	no	NA	no	NA	no	NA	no	NA	no	NA	no	NA	yes	95.8	no	NA	no	NA	no	NA	yes	100	no	NA	no	NA	no	NA	no	NA	no	NA	no	NA	no	NA	no	NA	no	NA	no	NA	no	NA	yes	100	no	NA	no	NA	no	NA	no	NA	no	NA	no	NA	no	NA	no	NA	yes	97	no	NA	no	NA	no	NA	no	NA	no	NA	no	NA	no	NA	no	NA	no	NA	no	NA	no	NA	no	NA	no	NA	yes	97.4	no	NA	no	NA	no	NA	no	NA	no	NA	no	NA	no	NA	no	NA	no	NA	no	NA	no	NA	no	NA	yes	100	no	NA	no	NA	no	NA	no	NA	no	NA	no	NA	no	NA	no	NA	yes	97.5	no	NA	no	NA	no	NA	no	NA	no	NA	no	NA	no	NA	no	NA	no	NA	no	NA	no	NA	no	NA	no	NA	no	NA	no	NA	no	NA	no	NA	no	NA	no	NA	no	NA	no	NA	yes	96.2	no	NA	no	NA	no	NA	no	NA	no	NA	no	NA	no	NA	no	NA	no	NA	no	NA	yes	96	no	NA	no	NA	no	NA	no	NA	no	NA	no	NA	no	NA	no	NA	no	NA	no	NA	no	NA	yes	98	no	NA	no	NA	no	NA	no	NA	no	NA	no	NA	no	NA	no	NA	no	NA	no	NA	no	NA	no	NA	no	NA	yes	100	no	NA	no	NA	no	NA	no	NA	no	NA	no	NA	no	NA	no	NA	no	NA	no	NA	no	NA	no	NA	no	NA	no	NA	no	NA	no	NA	no	NA	no	NA	no	NA	no	NA	no	NA	no	NA	no	NA	no	NA	no	NA	no	NA	no	NA	no	NA	no	NA	no	NA	no	NA	no	NA	no	NA	yes	100	no	NA	no	NA	no	NA	no	NA	no	NA	yes	98.3	no	NA	no	NA	no	NA	no	NA	no	NA	no	NA	no	NA	no	NA	no	NA	no	NA	no	NA	no	NA	no	NA	yes	95.5	no	NA	no	NA	no	NA	no	NA	no	NA	no	NA	no	NA	no	NA	no	NA	yes	95.8	no	NA	no	NA	no	NA	no	NA	no	NA	no	NA	no	NA	no	NA	no	NA	no	NA	no	NA	no	NA	no	NA	yes	99.3	no	NA	no	NA	no	NA	no	NA	no	NA	no	NA	no	NA	yes	100	no	NA	no	NA	yes	96.1	no	NA	no	NA	no	NA	no	NA	no	NA	yes	94.8	yes	97.5	no	NA	no	NA	no	NA	no	NA	yes	100	no	NA	yes	99.1	no	NA	no	NA	no	NA	yes	100	no	NA	no	NA	no	NA	no	NA	no	NA	no	NA	yes	97.6	no	NA	no	NA	yes	100	no	NA	no	NA	no	NA	yes	96.3	no	NA	no	NA	no	NA	yes	92.6	no	NA	no	NA	no	NA	no	NA	no	NA	no	NA	no	NA	no	NA	no	NA	no	NA	no	NA	no	NA	yes	96.4	no	NA	no	NA	no	NA	no	NA	yes	98.8	no	NA	no	NA	no	NA	no	NA	no	NA	no	NA	no	NA	no	NA	no	NA	no	NA	no	NA	no	NA	no	NA	no	NA	no	NA	no	NA	no	NA	no	NA	no	NA	no	NA	no	NA	no	NA	no	NA	no	NA	no	NA	no	NA	no	NA	no	NA	no	NA	no	NA	no	NA	no	NA	no	NA	no	NA	no	NA	no	NA	no	NA	no	NA	no	NA	no	NA	no	NA	no	NA	no	NA	no	NA	no	NA	no	NA	no	NA	no	NA	no	NA	no	NA	no	NA	no	NA	no	NA	no	NA	no	NA	no	NA	no	NA	no	NA	no	NA	no	NA	no	NA	no	NA	no	NA	no	NA	no	NA	no	NA	no	NA	no	NA	no	NA	no	NA	no	NA	no	NA	no	NA	no	NA	no	NA	no	NA	no	NA	no	NA	yes	100	no	NA	no	NA	no	NA	no	NA	yes	100	no	NA	no	NA	no	NA	yes	100	yes	100	no	NA	no	NA	no	NA	yes	100	no	NA	no	NA	yes	98	yes	100	no	NA	yes	100	no	NA	no	NA	no	NA	no	NA	no	NA	no	NA	no	NA	no	NA	yes	100	no	NA	no	NA	no	NA	yes	100	yes	100	no	NA	no	NA	no	NA	no	NA	no	NA	no	NA	no	yes	no	no	no	no	no	no	no	no	no	no	no	no	no	no	no	no	no	no	no	no	no	no	no	no	no	no	no	yes	yes	yes	yes	no	yes	no	no	no	no	no	no	no	no	no	no	no	no	no	no	no	no	no	no	no	no	no	no	no	no	no	yes	no	no	no	no	no	no	no	no	no	no	no	no	no	no	no	no	yes	no	no	no	no	no	no	no	no	no	no	no	no	yes	no	yes	no	no	no	no	no	no	no	no	no	no	no	no	no	no	no	no	no	no	no	no	no	no	no	no	no	no	no	no	no	no	no	NA	NA	NA	NA	NA	NA	NA	NA	NA	NA	NA	NA	NA	NA	NA	NA	NA	NA	NA	NA	NA	NA	NA	NA	NA	NA	NA	NA	NA	NA	NA	NA	NA	NA	NA	NA	NA	NA	NA	NA	NA	NA	NA	NA	NA	NA	NA	NA	NA	NA	NA	NA	NA	NA	NA	NA	NA	NA	NA	NA	NA	NA	NA	NA	NA	no	no	NA	NA	NA	NA	NA	NA	NA	NA	NA	NA	NA	NA	NA	NA	NA	NA	NA	NA	NA	NA	NA	no	no	NA	NA	NA	NA	NA	NA	NA	no	no	NA	NA	NA	NA	NA	NA	NA	NA	NA	NA	NA	NA	NA	NA	NA	NA	NA	NA	NA	NA	NA	NA	no	NA	NA	NA	NA	NA	NA	NA	NA	NA	no	no	NA	NA	NA	NA	NA	yes	no	fusA.3003735.BX571856.599702_601784.3510	91.77	25.3	no	yes	no	no	yes	no	no	yes	no	yes	no	no	no	no	yes	no	no	no	no	no	no	yes	no	no	no	no	yes	no	no	no	no	yes	no	no	yes	yes	no	yes	yes	no	no	no	no	no	no	no	no	yes	no	no	no	no	no	no	no	no	no	no	no	no	no	no	no	no	no	no	no	no	no	no	no	no	no	yes	no	no	no	no	no	no	no	no	no	no	no	no	no	no	no	yes	no	no	no	no	no	no	no	no	no	no	no	no	no	no	no	no	no	no	no	no	no	no	no	no	no	no	yes	no	no	no	no	no	yes	no	no	no	no	no	no	no	no	no	no	yes	no	no	no	no	no	no	no	no	no	no	no	no	no	no	no	no	no	no	no	no	no	no	no	no	yes	no	no	yes	no	no	yes	no	no	no	yes	no	no	no	no	no	no	no	no	yes	no	no	no	no	no	no	no	no	no	no	no	no	no	yes	yes	no	no	no	no	no	no	no	yes	no	no	no	no	no	yes	no	yes	no	no	no	no	no	no	no	yes	yes	fusB.3003552.AY047358.1710_2352.3451	100	79.8	no	no	no	no	no	no	no	no	no	no	no	no	no	no	no	no	no	no	no	no	no	no	no	no	no	NA	NA	NA	NA	NA	NA	NA	NA	yes	fusE.3003737.CP002114.2.2306994_2307531.4642	91.06	21.5	yes	no	no	no	no	no	yes	yes	yes	no	yes	no	no	no	yes	yes	no	no	yes	yes	no	no	no	no	yes	no	no	yes	no	no	no	no	yes	yes	no	no	no	no	no	no	yes	no	yes	no	yes	yes	no	NA	NA	NA	NA	NA	NA	no	NA	NA	NA	NA	NA	NA	NA	NA	NA	NA	NA	NA	NA	NA	NA	NA	no	NA	NA	NA	no	NA	NA	NA	no	NA	NA	NA	no	no	NA	NA	NA	NA	NA	NA	NA	NA	NA	NA	NA	NA	NA	NA	NA	no	no	NA	NA	NA	no	no	NA	NA	NA	NA	NA	NA	NA	NA	NA	no	no	NA	NA	NA	NA	NA	NA	NA	NA	NA	NA	NA	NA	NA	NA	NA	NA	NA	NA	NA	NA	NA	NA	NA	NA	NA	NA	NA	NA	NA	NA	NA	no	no	NA	NA	NA	NA	NA	NA	NA	NA	NA	NA	NA	NA	NA	NA	NA	NA	NA	NA	NA	NA	NA	NA	NA	NA	NA	NA	NA	NA	NA	NA	NA	NA	NA	NA	no	no	NA	NA	NA	no	no	NA	NA	NA	NA	NA	NA	NA	NA	NA	NA	NA	NA	NA	partial	mgrA.3000815.NC_002745.2.735416_735860.4468	90.62	11.2	no	no	no	no	NA	NA	NA	NA	NA	NA	NA	NA	NA	NA	NA	NA	NA	NA	NA	NA	NA	NA	NA	NA	NA	NA	NA	NA	NA	NA	NA	NA	NA	NA	NA	NA	NA	NA	NA	NA	NA	NA	NA	NA	NA	NA	NA	NA	NA	NA	NA	NA	NA	no	no	NA	NA	NA	NA	NA	NA	NA	NA	NA	NA	NA	NA	NA	NA	NA	NA	NA	NA	NA	NA	NA	NA	NA	no	no	NA	NA	NA	NA	NA	NA	NA	NA	NA	NA	NA	NA	NA	NA	NA	NA	no	no	NA	NA	NA	NA	NA	NA	NA	NA	NA	NA	NA	NA	NA	NA	NA	NA	NA	NA	NA	NA	NA	NA	NA	NA	NA	NA	NA	NA	NA	NA	NA	partial	parE.3003315.NC_002952.1417762_1419760.2101	90.29	8.4	yes	no	no	yes	no	no	NA	NA	NA	NA	NA	NA	NA	NA	NA	NA	NA	NA	NA	NA	NA	NA	NA	NA	NA	NA	NA	NA	NA	NA	NA	NA	NA	NA	NA	NA	NA	NA	NA	NA	NA	NA	NA	NA	NA	NA	NA	NA	NA	NA	NA	NA	NA	NA	NA	NA	NA	NA	NA	NA	NA	NA	NA	NA	NA	NA	NA	NA	partial	rpoB.3003287.NC_002952.590830_594382.3332	90.21	20.8	yes	no	no	no	no	no	no	no	no	no	no	no	no	no	no	no	no	no	no	no	no	no	yes	no	yes	no	no	no	no	no	no	no	no	no	no	no	no	no	no	no	no	yes	no	no	yes	no	no	no	no	no	no	no	no	no	no	no	no	no	no	no	no	no	no	no	no	no	no	no	no	no	no	no	no	no	no	no	no	no	no	no	no	no	no	no	no	no	no	no	no	no	yes	no	no	no	no	no	no	no	no	no	no	no	no	no	no	no	no	no	no	no	no	no	no	no	no	no	no	no	no	partial	rpoC.3003291.NC_002952.594518_598142.2053	90.12	5.5	yes	no	no	no	no	no	no	no	no	no	no	no	no	no	no	no	no	no	no	no	no	no	no	no	no	no	no	yes	no	no	no	no	no	no	no	yes	no	no	no	no	no	no	no	no	no	no	no	no	no	no	no	no	no	no	no	no	no	no	no	no	no	no	no	no	no	no	no	no	no	no	no	no	no	no	no	no	no	no	no	no	no	no	no	no	no	no	no	no	no	no	no	yes	no	no	no	no	no	no	no	no	no	no	no	no	no	no	no	no	no	no	no	no	no	no	no	no	yes	no	no	no	no	no	no	no	no	no	no	no	no	no	no	no	no	no	no	no	no	no	no	no	no	no	no	no	no	no	no	no	no	no	no	no	no	no	no	no	NA	NA	NA	NA	NA	NA	NA	NA	NA	NA	NA	NA	NA	NA	NA	NA	NA	NA	NA	NA	NA	NA	NA	NA	no	no	NA	NA	NA	NA	NA	NA	NA	NA	NA	NA	NA	NA	NA	NA	NA	NA	NA	NA	NA	NA	NA	NA	NA	NA	NA	no	no	NA	NA	NA	NA	NA	no	no	NA	NA	NA	NA	NA	NA	NA	NA	NA	NA	NA	NA	NA	NA	NA	NA	NA	NA	NA	NA	NA	NA	NA	NA	NA	NA	NA	NA	NA	NA	NA	NA	NA	NA	NA	NA	NA	NA	NA	NA	NA	NA	NA	NA	NA	NA	NA	no	no	NA	NA	NA	NA	NA	NA	NA	NA	NA	NA	NA	NA	NA	NA	NA	NA	NA	NA	NA	NA	NA	NA	NA	NA	no	no	NA	NA	NA	NA	NA	no	no	NA	NA	NA	no	no	NA	NA	NA	NA	NA	NA	NA	NA	NA	NA	NA	NA	NA	NA	NA	NA	NA	NA	NA	NA	NA	NA	NA	NA	NA	NA	NA	NA	NA	NA	no	no	NA	NA	NA	NA	NA	NA	no	NA	NA	NA	NA	NA
15TB0766_S151	Staphylococcus pasteuri	15TB0766	Clinical sample	2	0.5	1	0.125	0.008	0.5	0.25	1	no	no	NA	NA	NA	NA	NA	NA	NA	NA	NA	NA	NA	NA	NA	NA	NA	NA	no	no	NA	NA	NA	NA	NA	no	no	NA	NA	NA	NA	NA	NA	NA	NA	NA	NA	NA	NA	NA	NA	NA	NA	NA	NA	NA	NA	no	no	NA	NA	NA	NA	NA	NA	NA	NA	NA	NA	NA	NA	NA	NA	NA	NA	NA	NA	NA	NA	no	no	NA	NA	NA	NA	NA	partial	Campylobacter_jejuni_23S.3004546.NR_076226.1.0_2912.5105	91.06	35.9	yes	no	no	NA	no	NA	no	NA	yes	100	yes	100	yes	100	no	NA	no	NA	yes	100	yes	100	no	NA	yes	100	no	NA	yes	100	yes	100	yes	100	yes	100	yes	100	yes	92.3	no	NA	no	NA	yes	100	yes	100	yes	100	yes	100	no	NA	no	NA	no	NA	no	NA	yes	95.5	no	NA	no	NA	no	NA	yes	94.1	yes	100	yes	100	no	NA	no	NA	yes	100	yes	100	no	NA	no	NA	no	NA	no	NA	no	NA	no	NA	no	NA	no	NA	no	NA	no	NA	no	NA	no	NA	no	no	NA	NA	NA	NA	NA	no	no	NA	NA	NA	NA	NA	NA	NA	NA	NA	NA	NA	no	NA	NA	NA	NA	NA	no	no	NA	NA	NA	NA	NA	NA	NA	NA	NA	NA	NA	NA	NA	NA	NA	NA	NA	NA	NA	NA	NA	NA	NA	no	no	NA	NA	NA	no	NA	NA	NA	NA	NA	NA	NA	NA	no	no	NA	NA	NA	NA	NA	NA	NA	NA	NA	NA	NA	NA	NA	NA	NA	NA	NA	NA	NA	NA	NA	NA	NA	no	NA	NA	NA	NA	NA	NA	NA	NA	NA	NA	NA	NA	no	no	NA	NA	NA	NA	NA	NA	NA	no	NA	NA	NA	NA	NA	NA	NA	NA	NA	NA	NA	NA	NA	NA	NA	NA	NA	NA	NA	NA	NA	NA	NA	NA	NA	NA	NA	NA	NA	NA	NA	NA	NA	NA	NA	NA	NA	NA	NA	NA	NA	NA	NA	NA	NA	NA	NA	NA	NA	NA	NA	NA	NA	NA	NA	NA	NA	no	no	NA	NA	NA	NA	NA	NA	NA	NA	NA	NA	NA	NA	NA	NA	NA	no	NA	NA	NA	NA	NA	NA	NA	NA	NA	NA	NA	NA	NA	NA	NA	no	NA	NA	NA	NA	NA	NA	NA	NA	NA	NA	NA	NA	NA	NA	NA	NA	NA	NA	NA	NA	NA	NA	NA	NA	NA	NA	NA	NA	NA	NA	NA	NA	NA	NA	NA	NA	NA	NA	NA	NA	NA	NA	NA	NA	NA	NA	NA	NA	NA	NA	NA	NA	NA	no	NA	NA	NA	NA	NA	NA	NA	NA	NA	NA	NA	NA	NA	NA	NA	NA	NA	NA	NA	NA	NA	NA	NA	NA	NA	NA	NA	NA	NA	NA	NA	NA	NA	NA	NA	NA	NA	NA	NA	NA	NA	NA	NA	NA	NA	NA	NA	NA	NA	NA	NA	NA	NA	NA	NA	NA	NA	NA	NA	NA	NA	NA	NA	NA	NA	NA	NA	NA	NA	NA	NA	NA	NA	NA	NA	NA	NA	NA	NA	NA	NA	NA	NA	NA	NA	NA	NA	NA	NA	NA	NA	NA	NA	NA	NA	NA	NA	NA	NA	NA	NA	NA	NA	NA	NA	NA	NA	NA	NA	NA	NA	NA	NA	NA	NA	NA	NA	NA	NA	NA	NA	NA	NA	NA	NA	no	NA	NA	NA	NA	NA	NA	NA	NA	NA	NA	NA	NA	NA	NA	NA	NA	NA	NA	NA	NA	NA	NA	NA	NA	NA	NA	NA	NA	NA	NA	NA	NA	NA	NA	NA	NA	NA	no	no	NA	NA	NA	NA	NA	NA	yes_nonunique	yes	Staphylococcus_aureus_23S.3004058.NZ_CP009828.1.497113_500039.4128	98.26	748	yes	no	no	no	no	no	no	no	no	no	no	no	no	no	no	no	no	no	no	no	no	no	NA	no	NA	no	NA	no	NA	no	NA	no	NA	no	NA	no	NA	no	NA	no	NA	no	NA	no	NA	no	NA	no	NA	no	NA	no	NA	no	NA	no	NA	no	NA	het	0.4	no	NA	no	NA	no	NA	no	NA	no	NA	no	NA	no	NA	no	NA	het	13.7	no	NA	no	NA	no	NA	no	NA	no	NA	no	NA	no	NA	no	NA	no	NA	no	NA	no	NA	no	NA	no	NA	no	NA	no	NA	no	NA	no	NA	no	NA	no	NA	no	NA	no	NA	no	NA	no	NA	no	NA	no	NA	no	NA	no	NA	no	NA	yes	99.1	no	NA	no	NA	no	NA	no	NA	no	NA	no	NA	no	NA	no	NA	no	NA	no	NA	no	NA	no	NA	no	NA	no	NA	no	NA	no	NA	no	NA	no	NA	no	NA	no	NA	no	NA	no	NA	no	NA	no	NA	no	NA	no	NA	no	NA	no	NA	no	NA	no	NA	yes	98.9	no	NA	no	NA	no	NA	no	NA	no	NA	no	NA	no	NA	no	NA	no	NA	no	NA	no	NA	no	NA	no	NA	no	NA	no	NA	no	NA	no	NA	no	NA	no	NA	yes	98.8	no	NA	no	NA	no	NA	no	NA	no	NA	no	NA	no	NA	no	NA	no	NA	no	NA	no	NA	no	NA	no	NA	no	NA	no	NA	no	NA	no	NA	no	NA	no	NA	no	NA	no	NA	no	NA	no	NA	no	NA	no	NA	no	NA	no	NA	no	NA	no	NA	no	NA	no	NA	no	NA	no	NA	no	NA	no	NA	no	NA	no	NA	no	NA	yes	99.6	no	NA	no	NA	no	NA	no	NA	no	NA	yes	99.6	no	NA	no	NA	no	NA	no	NA	no	NA	no	NA	no	NA	no	NA	no	NA	no	NA	no	NA	no	NA	no	NA	no	NA	no	NA	no	NA	no	NA	no	NA	no	NA	no	NA	no	NA	no	NA	no	NA	no	NA	no	NA	no	NA	no	NA	no	NA	no	NA	no	NA	no	NA	yes	98.1	no	NA	no	NA	no	NA	no	NA	no	NA	no	NA	no	NA	no	NA	no	NA	no	NA	no	NA	no	NA	no	NA	no	NA	yes	98.1	no	NA	no	NA	no	NA	no	NA	no	NA	no	NA	yes	94.6	no	NA	no	NA	no	NA	no	NA	no	NA	no	NA	no	NA	yes	99.7	no	NA	no	NA	no	NA	no	NA	no	NA	no	NA	no	NA	no	NA	no	NA	no	NA	no	NA	no	NA	yes	98.7	no	NA	no	NA	no	NA	no	NA	no	NA	no	NA	no	NA	no	NA	no	NA	no	NA	no	NA	no	NA	no	NA	no	NA	no	NA	no	NA	no	NA	no	NA	no	NA	no	NA	yes	96.5	no	NA	no	NA	no	NA	no	NA	no	NA	no	NA	no	NA	no	NA	no	NA	no	NA	no	NA	no	NA	no	NA	no	NA	no	NA	yes	99.4	no	NA	no	NA	yes	97.3	no	NA	no	NA	no	NA	no	NA	no	NA	yes	98.2	no	NA	yes	97	no	NA	no	NA	no	NA	no	NA	no	NA	no	NA	no	NA	no	NA	no	NA	no	NA	no	NA	no	NA	no	NA	no	NA	no	NA	no	NA	no	NA	no	NA	no	NA	yes	94.8	no	NA	no	NA	no	NA	no	NA	no	NA	no	NA	no	NA	no	NA	no	NA	no	NA	no	NA	no	NA	no	NA	yes	97.5	no	NA	no	NA	no	NA	no	NA	yes	98.2	no	NA	no	NA	no	NA	no	NA	no	NA	no	NA	no	NA	no	NA	no	NA	no	NA	no	NA	no	NA	no	NA	no	NA	no	NA	no	NA	no	NA	no	NA	no	NA	no	NA	no	NA	no	NA	no	NA	no	NA	no	NA	no	NA	no	NA	no	NA	no	NA	no	NA	no	NA	no	NA	no	NA	no	NA	no	NA	no	NA	no	NA	no	NA	no	NA	no	NA	no	NA	no	NA	no	NA	no	NA	no	NA	no	NA	no	NA	no	NA	no	NA	no	NA	no	NA	no	NA	no	NA	no	NA	no	NA	no	NA	no	NA	no	NA	no	NA	no	NA	no	NA	no	NA	no	NA	no	NA	no	NA	no	NA	no	NA	no	NA	no	NA	no	NA	no	NA	no	NA	no	NA	no	NA	no	NA	no	NA	no	NA	no	NA	no	NA	no	NA	yes	99.8	no	NA	no	NA	no	NA	no	NA	no	NA	no	NA	yes	98.8	no	NA	no	NA	no	NA	no	NA	no	NA	no	NA	no	NA	no	NA	no	NA	no	NA	no	NA	no	NA	no	NA	no	NA	no	NA	no	NA	no	NA	no	NA	no	NA	no	NA	no	NA	no	NA	no	NA	no	NA	no	NA	no	NA	no	NA	no	NA	no	NA	no	NA	no	NA	no	NA	no	NA	no	NA	no	NA	no	NA	no	NA	no	NA	no	NA	no	NA	no	NA	no	NA	no	NA	no	NA	no	NA	no	NA	no	NA	no	NA	no	NA	no	NA	no	NA	no	NA	no	NA	no	NA	no	NA	no	NA	no	NA	no	NA	no	NA	no	NA	no	NA	no	NA	no	NA	no	NA	no	NA	no	NA	no	NA	no	NA	no	NA	no	NA	no	NA	no	NA	no	NA	no	NA	no	NA	no	NA	no	NA	no	NA	no	NA	no	NA	no	NA	no	NA	no	NA	no	NA	no	NA	no	NA	no	NA	no	NA	no	NA	no	NA	no	NA	no	NA	no	NA	yes	97.3	no	NA	no	NA	no	NA	yes	97	no	NA	no	NA	no	NA	no	NA	no	NA	no	NA	no	NA	no	NA	no	NA	no	NA	no	NA	no	NA	no	NA	no	NA	no	NA	no	NA	no	NA	no	NA	no	NA	no	NA	no	NA	no	NA	no	NA	no	NA	no	NA	no	NA	no	NA	no	NA	no	NA	no	NA	no	NA	no	NA	no	NA	no	NA	no	NA	no	NA	no	NA	no	NA	no	NA	no	NA	no	NA	no	NA	no	NA	no	NA	no	NA	no	NA	no	NA	no	NA	no	NA	no	NA	yes	94.4	no	NA	no	NA	no	NA	no	NA	no	NA	no	NA	no	NA	no	NA	no	NA	no	NA	no	NA	no	NA	no	NA	no	NA	no	NA	no	NA	no	NA	no	NA	no	NA	yes	96.1	no	NA	no	NA	no	NA	no	NA	no	NA	no	NA	no	NA	no	NA	no	NA	no	NA	no	NA	no	NA	no	NA	no	NA	no	NA	no	NA	no	NA	yes	97.3	no	NA	no	NA	no	NA	no	NA	no	NA	no	NA	no	NA	no	NA	no	NA	no	NA	no	NA	no	NA	no	NA	no	NA	yes	99.6	no	NA	no	NA	no	NA	no	NA	no	NA	no	NA	no	NA	no	NA	no	NA	no	NA	no	NA	no	NA	no	NA	no	NA	no	NA	no	NA	no	NA	no	NA	no	NA	het	0.2	no	NA	no	NA	no	NA	no	NA	no	NA	no	NA	no	NA	no	NA	no	NA	no	NA	no	NA	no	NA	no	NA	no	NA	no	NA	no	NA	no	NA	no	NA	no	NA	no	NA	no	NA	no	NA	no	NA	no	NA	no	NA	no	NA	no	NA	no	NA	no	NA	no	NA	no	NA	no	NA	no	NA	no	NA	yes	99.9	no	NA	no	NA	no	NA	no	NA	no	NA	no	NA	no	NA	no	NA	no	NA	no	NA	no	NA	no	NA	no	NA	no	NA	no	NA	no	NA	no	NA	no	NA	no	NA	no	NA	no	NA	no	NA	no	NA	no	NA	no	NA	no	NA	no	NA	no	NA	no	NA	no	NA	no	NA	no	NA	no	NA	no	NA	no	NA	no	NA	no	NA	no	NA	no	NA	no	NA	no	NA	yes	99.8	no	NA	no	NA	no	NA	no	NA	no	NA	no	NA	no	NA	no	NA	no	NA	no	NA	yes	99.4	no	NA	no	NA	no	NA	no	NA	no	NA	no	NA	no	NA	no	NA	no	NA	no	NA	no	NA	no	NA	no	NA	no	NA	no	NA	no	NA	no	NA	no	NA	no	NA	no	NA	no	NA	no	NA	no	NA	no	NA	no	NA	no	NA	no	NA	no	NA	no	NA	no	NA	no	NA	no	NA	no	NA	no	NA	no	NA	no	NA	no	NA	no	NA	no	NA	no	NA	no	NA	no	NA	no	NA	no	NA	no	NA	no	NA	yes	98.8	no	NA	no	NA	no	NA	no	NA	yes	99.2	no	NA	no	NA	no	NA	yes	99.7	no	NA	no	NA	no	NA	no	NA	no	NA	no	NA	no	NA	no	NA	no	NA	no	NA	no	NA	no	NA	no	NA	no	NA	no	NA	no	NA	no	NA	no	NA	no	NA	no	NA	no	NA	no	NA	no	NA	no	NA	yes	97.9	no	NA	no	NA	no	NA	no	NA	no	NA	no	NA	no	NA	no	NA	no	NA	no	NA	no	NA	no	NA	no	NA	no	NA	no	NA	no	NA	no	NA	no	NA	no	NA	no	NA	no	NA	no	NA	no	NA	no	NA	no	NA	no	NA	no	NA	no	NA	no	NA	yes	98.9	no	NA	no	NA	no	NA	no	NA	no	NA	yes	97.9	no	NA	no	NA	no	NA	no	NA	no	NA	no	NA	no	NA	no	NA	no	NA	no	NA	no	NA	no	NA	no	NA	no	NA	no	NA	no	NA	no	NA	no	NA	no	NA	no	NA	no	NA	no	NA	no	NA	no	NA	no	NA	no	NA	no	NA	no	NA	no	NA	no	NA	no	NA	no	NA	no	NA	no	NA	no	NA	no	NA	no	NA	no	NA	no	NA	no	NA	no	NA	no	NA	no	NA	no	NA	no	NA	het	99.4	no	NA	no	NA	no	NA	no	NA	no	NA	yes	99.6	no	NA	no	NA	no	NA	no	NA	no	NA	yes	99.9	no	NA	yes	97.6	no	NA	no	NA	no	NA	no	NA	no	NA	no	NA	no	NA	no	NA	no	NA	no	NA	no	NA	no	NA	no	NA	no	NA	no	NA	no	NA	no	NA	no	NA	no	NA	no	NA	no	NA	no	NA	no	NA	no	NA	no	NA	no	NA	no	NA	no	NA	no	NA	no	NA	no	NA	no	NA	no	NA	no	NA	no	NA	no	NA	yes	98.3	no	NA	no	NA	no	NA	no	NA	no	NA	no	NA	no	NA	no	NA	no	NA	no	NA	no	NA	no	NA	no	NA	no	NA	no	NA	no	NA	no	NA	no	NA	no	NA	no	NA	no	NA	yes	99.2	no	NA	no	NA	no	NA	no	NA	no	NA	no	NA	no	NA	no	NA	no	NA	no	NA	no	NA	no	NA	no	NA	no	NA	no	NA	no	NA	no	NA	no	NA	no	NA	no	NA	no	NA	het	0.5	no	NA	no	NA	no	NA	no	NA	no	NA	no	NA	no	NA	no	NA	no	NA	no	NA	no	NA	no	NA	no	NA	no	NA	no	NA	no	NA	no	NA	no	NA	no	NA	no	NA	no	NA	no	NA	no	NA	no	NA	yes	95.5	no	NA	no	NA	no	NA	no	NA	no	NA	no	NA	no	NA	no	NA	no	NA	no	NA	no	NA	yes	97.8	no	NA	no	NA	no	NA	no	NA	no	NA	no	NA	no	NA	no	NA	no	NA	no	NA	no	NA	no	NA	no	NA	no	NA	no	NA	no	NA	no	NA	yes	99.8	no	NA	no	NA	no	no	no	no	no	no	no	no	no	no	no	no	no	no	no	no	no	no	no	no	no	no	no	no	no	no	no	no	no	no	no	no	no	no	no	no	no	no	no	no	no	no	no	no	no	no	no	no	no	no	no	no	no	no	no	no	no	no	no	no	no	no	no	no	no	no	no	no	no	no	no	no	no	no	no	no	no	no	no	no	no	no	no	no	no	no	no	no	no	no	yes	no	no	no	no	no	no	no	no	no	no	no	no	no	no	no	no	no	no	no	no	no	no	partial	Streptococcus_pneumoniae_23S.3004181.NZ_CP018138.1.1692408_1695312.4171	93.1	61	yes	no	no	no	no	no	no	no	no	no	no	no	no	no	no	no	no	no	no	no	no	no	NA	no	NA	no	NA	no	NA	no	NA	no	NA	no	NA	no	NA	no	NA	no	NA	no	NA	no	NA	no	NA	no	NA	no	NA	no	NA	no	NA	no	NA	no	NA	no	NA	no	NA	no	NA	no	NA	no	NA	no	NA	no	NA	no	NA	no	NA	no	NA	no	NA	no	NA	no	NA	no	NA	no	NA	no	NA	no	NA	no	NA	no	NA	no	NA	no	NA	no	NA	no	NA	no	NA	no	NA	no	NA	no	NA	no	NA	no	NA	no	NA	no	NA	no	NA	no	NA	no	NA	no	NA	no	NA	no	NA	no	NA	no	NA	no	NA	no	NA	no	NA	no	NA	no	NA	no	NA	no	NA	no	NA	no	NA	no	NA	no	NA	no	NA	no	NA	no	NA	no	NA	no	NA	no	NA	no	NA	no	NA	no	NA	no	NA	no	NA	no	NA	no	NA	no	NA	no	NA	no	NA	no	NA	no	NA	no	NA	no	NA	no	NA	no	NA	no	NA	no	NA	no	NA	no	NA	no	NA	no	NA	no	NA	no	NA	no	NA	no	NA	no	NA	no	NA	no	NA	no	NA	no	NA	no	NA	no	NA	no	NA	no	NA	no	NA	no	NA	no	NA	no	NA	no	NA	no	NA	no	NA	no	NA	no	NA	no	NA	no	NA	no	NA	no	NA	no	NA	no	NA	no	NA	no	NA	no	NA	no	NA	no	NA	no	NA	no	NA	no	NA	yes	100	no	NA	no	NA	no	NA	yes	100	yes	100	no	NA	yes	100	yes	100	no	NA	yes	100	yes	100	yes	100	no	NA	no	NA	no	NA	no	NA	no	NA	no	NA	no	NA	no	NA	no	NA	no	NA	no	NA	no	NA	no	NA	no	NA	no	NA	no	NA	no	NA	no	NA	no	NA	no	NA	no	NA	no	NA	no	NA	no	NA	no	NA	no	NA	no	NA	no	NA	no	NA	no	NA	no	NA	no	NA	no	NA	no	NA	no	NA	no	NA	no	NA	no	NA	no	NA	no	NA	no	NA	no	NA	no	NA	no	NA	no	NA	no	NA	no	NA	no	NA	no	NA	no	NA	no	NA	no	NA	no	NA	no	NA	no	NA	no	NA	no	NA	no	NA	no	NA	no	NA	no	NA	no	NA	no	NA	no	NA	no	NA	no	NA	no	NA	no	NA	no	NA	no	NA	no	NA	no	NA	no	NA	no	NA	no	NA	no	NA	no	NA	no	NA	no	NA	no	NA	no	NA	no	NA	no	NA	no	NA	no	NA	no	NA	no	NA	no	NA	no	NA	no	NA	no	NA	no	NA	no	NA	no	NA	no	NA	no	NA	no	NA	no	NA	no	NA	no	NA	no	NA	no	NA	no	NA	no	NA	no	NA	no	NA	no	NA	no	NA	no	NA	no	NA	no	NA	no	NA	no	NA	no	NA	no	NA	no	NA	no	NA	no	NA	no	NA	no	NA	no	NA	no	NA	no	NA	no	NA	no	NA	no	NA	no	NA	no	NA	no	NA	no	NA	no	NA	no	NA	no	NA	no	NA	no	NA	no	NA	no	NA	no	NA	no	NA	no	NA	no	NA	no	NA	no	NA	no	NA	no	NA	no	NA	no	NA	no	NA	no	NA	no	NA	no	NA	no	NA	no	NA	no	NA	no	NA	no	NA	no	NA	no	NA	no	NA	no	NA	no	NA	no	NA	no	NA	no	NA	no	NA	no	NA	no	NA	no	NA	no	NA	no	NA	no	NA	no	NA	no	NA	no	NA	no	NA	no	NA	no	NA	no	NA	no	NA	no	NA	no	NA	no	NA	no	NA	no	NA	no	NA	no	NA	no	NA	no	NA	no	NA	no	NA	no	NA	no	NA	no	NA	no	NA	no	NA	no	NA	no	NA	no	NA	no	NA	no	NA	no	NA	no	NA	no	NA	no	NA	no	NA	no	NA	no	NA	no	NA	no	NA	no	NA	no	NA	no	NA	no	NA	no	NA	no	NA	no	NA	no	NA	no	NA	no	NA	no	NA	no	NA	no	NA	no	NA	no	NA	no	NA	no	NA	no	NA	no	NA	no	NA	no	NA	no	NA	no	NA	no	NA	no	NA	no	NA	no	NA	no	NA	no	NA	no	NA	no	NA	no	NA	no	NA	no	NA	no	NA	no	NA	no	NA	no	NA	no	NA	no	NA	no	NA	no	NA	no	NA	no	NA	no	NA	no	NA	no	NA	no	NA	no	NA	no	NA	no	NA	no	NA	no	NA	no	NA	no	NA	no	NA	no	NA	no	NA	no	NA	no	NA	no	NA	no	NA	no	NA	no	NA	no	NA	no	NA	no	NA	no	NA	no	NA	no	NA	no	NA	no	NA	no	NA	no	NA	no	NA	no	NA	no	NA	no	NA	no	NA	no	NA	no	NA	no	NA	no	NA	no	NA	no	NA	no	NA	no	NA	no	NA	no	NA	no	NA	no	NA	no	NA	no	NA	no	NA	no	NA	no	NA	no	NA	no	NA	no	NA	no	NA	no	NA	no	NA	no	NA	no	NA	no	NA	no	NA	no	NA	no	NA	no	NA	no	NA	no	NA	no	NA	no	NA	no	NA	no	NA	no	NA	no	NA	no	NA	no	NA	no	NA	no	NA	no	NA	no	NA	no	NA	no	NA	no	NA	no	NA	no	NA	no	NA	no	NA	no	NA	no	NA	no	NA	no	NA	no	NA	no	NA	no	NA	no	no	no	no	no	no	yes	no	no	no	no	no	no	no	no	no	no	no	no	no	no	no	no	no	no	no	no	no	no	no	no	no	no	no	no	no	no	no	no	no	no	no	no	no	no	no	no	no	no	no	no	no	no	no	no	no	no	no	no	no	no	no	no	no	no	no	no	no	no	no	no	no	no	no	no	no	no	no	no	no	no	no	no	no	no	no	no	no	no	no	no	no	no	no	no	no	no	yes	no	no	no	no	no	no	no	no	no	no	no	no	no	no	no	no	no	no	no	no	no	no	no	no	no	no	NA	NA	NA	NA	NA	NA	NA	NA	NA	NA	NA	NA	NA	NA	NA	NA	NA	NA	NA	NA	NA	NA	NA	NA	NA	NA	NA	NA	NA	NA	NA	NA	NA	NA	NA	NA	NA	NA	NA	NA	NA	NA	NA	NA	NA	NA	NA	NA	NA	NA	NA	NA	NA	NA	NA	NA	NA	NA	NA	NA	NA	NA	NA	NA	NA	no	no	NA	NA	NA	NA	NA	NA	NA	NA	NA	NA	NA	NA	NA	NA	NA	NA	NA	NA	NA	NA	NA	no	no	NA	NA	NA	NA	NA	NA	NA	no	no	NA	NA	NA	NA	NA	NA	NA	NA	NA	NA	NA	NA	NA	NA	NA	NA	NA	NA	NA	NA	NA	NA	no	NA	NA	NA	NA	NA	NA	NA	NA	NA	no	no	NA	NA	NA	NA	NA	interrupted	no	fusA.3003735.BX571856.599702_601784.3510	91.71	25.1	no	yes	no	no	yes	no	no	yes	no	yes	no	no	no	no	no	no	no	no	no	no	no	yes	no	no	no	no	yes	no	no	no	no	yes	no	no	no	yes	no	no	yes	no	no	no	no	no	no	no	no	yes	no	no	no	no	no	no	no	no	no	no	no	no	no	no	no	no	no	no	no	no	no	no	no	no	yes	yes	no	no	no	no	no	no	no	no	no	no	no	no	no	no	no	yes	no	no	no	no	no	no	no	no	no	no	no	no	no	no	no	no	no	no	no	no	no	no	no	no	no	no	yes	no	no	no	no	no	no	no	no	no	no	no	no	no	no	no	no	yes	no	no	no	no	no	no	no	no	no	no	no	no	no	no	no	no	no	no	yes	no	no	no	no	no	yes	no	no	yes	no	no	yes	no	no	no	yes	no	no	no	no	no	no	no	no	yes	no	no	no	no	no	no	no	no	no	no	no	no	no	yes	yes	no	no	no	no	no	no	no	yes	no	no	no	no	no	yes	no	yes	no	no	no	no	no	no	no	yes	yes	fusB.3003552.AY047358.1710_2352.3451	100	58.3	no	no	no	no	no	no	no	no	no	no	no	no	no	no	no	no	no	no	no	no	no	no	no	no	no	NA	NA	NA	NA	NA	NA	NA	NA	yes	fusE.3003737.CP002114.2.2306994_2307531.4642	91.06	27.3	yes	no	no	no	no	no	yes	yes	yes	no	yes	no	no	no	yes	yes	no	no	yes	yes	no	no	no	no	yes	no	no	yes	no	no	no	no	yes	yes	no	no	no	no	no	no	yes	no	yes	no	yes	yes	no	NA	NA	NA	NA	NA	NA	no	NA	NA	NA	NA	NA	NA	NA	NA	NA	NA	NA	NA	NA	NA	NA	NA	no	NA	NA	NA	no	NA	NA	NA	no	NA	NA	NA	no	no	NA	NA	NA	NA	NA	NA	NA	NA	NA	NA	NA	NA	NA	NA	NA	no	no	NA	NA	NA	no	no	NA	NA	NA	NA	NA	NA	NA	NA	NA	partial	no	mecA.3000617.KC243783.0_2007.227	98.44	1.3	yes	no	no	no	yes	no	no	no	yes	yes	no	no	no	no	no	yes	no	yes	yes	no	no	yes	no	yes	yes	yes	yes	yes	no	no	NA	NA	NA	NA	NA	NA	NA	NA	NA	NA	NA	NA	NA	NA	NA	NA	NA	NA	NA	NA	NA	NA	NA	NA	NA	NA	NA	NA	NA	NA	NA	NA	NA	NA	no	no	NA	NA	NA	no	no	NA	NA	NA	NA	NA	NA	NA	NA	NA	NA	NA	NA	NA	no	NA	NA	NA	NA	NA	no	no	NA	NA	NA	NA	NA	NA	NA	NA	NA	NA	NA	NA	NA	NA	NA	NA	NA	NA	NA	NA	NA	NA	NA	NA	NA	NA	NA	NA	NA	NA	NA	NA	NA	NA	NA	NA	NA	NA	NA	NA	NA	NA	NA	NA	NA	NA	NA	NA	NA	partial	no	msrA.3000251.NC_022598.1.14791_16258.4185	99.12	6.2	yes	no	no	yes	no	no	no	no	no	no	no	no	no	yes	no	yes	no	no	no	no	no	no	NA	NA	NA	NA	NA	NA	NA	NA	NA	NA	NA	NA	NA	NA	NA	NA	no	no	NA	NA	NA	NA	NA	NA	NA	NA	NA	NA	NA	NA	NA	NA	NA	NA	NA	NA	NA	NA	NA	NA	NA	NA	NA	NA	NA	NA	NA	NA	NA	no	NA	NA	NA	NA	NA	NA	NA	no	no	NA	NA	NA	NA	NA	NA	NA	NA	NA	NA	NA	NA	NA	NA	NA	NA	NA	NA	NA	NA	NA	NA	NA	NA	NA	NA	NA	NA	NA	NA	NA	NA	NA	NA	NA	NA	NA	NA	NA	NA	NA	NA	NA	NA	NA	NA	NA	NA	NA	NA	NA	NA	NA	NA	NA	NA	NA	NA	NA	NA	NA	NA	partial	rpoB.3003287.NC_002952.590830_594382.3332	90.07	15	yes	no	no	no	no	no	no	no	no	no	no	no	no	no	no	no	no	no	no	no	no	no	yes	no	yes	no	no	no	no	no	no	no	no	no	no	no	no	no	no	no	no	yes	no	no	yes	no	no	no	no	no	no	no	no	no	no	no	no	no	no	no	no	no	no	no	no	no	no	no	no	no	no	no	no	no	no	no	no	no	no	no	no	no	no	no	no	no	no	no	no	no	yes	no	no	no	no	no	no	no	no	no	no	no	no	no	no	no	no	no	no	no	no	no	no	no	no	no	no	no	no	partial	rpoC.3003291.NC_002952.594518_598142.2053	90.49	18.9	yes	no	no	no	no	no	no	no	no	no	no	no	no	no	no	no	no	no	no	no	no	no	no	no	no	no	no	no	no	no	no	no	no	no	no	yes	no	no	no	no	no	no	no	no	no	no	no	no	no	no	no	no	no	no	no	no	no	no	no	no	no	no	no	no	no	no	no	no	no	no	no	no	no	no	no	no	no	no	no	no	no	no	no	no	no	no	no	no	no	no	no	no	no	no	no	no	no	no	no	no	no	no	no	no	no	no	no	no	no	no	no	no	no	no	no	no	no	no	no	no	no	no	no	no	no	no	no	no	no	no	no	no	no	no	no	no	no	no	no	no	no	no	no	no	no	no	no	no	no	no	no	no	no	no	no	no	NA	NA	NA	NA	NA	NA	NA	NA	NA	NA	NA	NA	NA	NA	NA	NA	NA	NA	NA	NA	NA	NA	NA	NA	no	no	NA	NA	NA	NA	NA	NA	NA	NA	NA	NA	NA	NA	NA	NA	NA	NA	NA	NA	NA	NA	NA	NA	NA	NA	NA	no	no	NA	NA	NA	NA	NA	no	no	NA	NA	NA	NA	NA	NA	NA	NA	NA	NA	NA	NA	NA	NA	NA	NA	NA	NA	NA	NA	NA	NA	NA	NA	NA	NA	NA	NA	NA	NA	NA	NA	NA	NA	NA	NA	NA	NA	NA	NA	NA	NA	NA	NA	NA	NA	NA	no	no	NA	NA	NA	NA	NA	NA	NA	NA	NA	NA	NA	NA	NA	NA	NA	NA	NA	NA	NA	NA	NA	NA	NA	NA	no	no	NA	NA	NA	NA	NA	no	no	NA	NA	NA	no	no	NA	NA	NA	NA	NA	NA	NA	NA	NA	NA	NA	NA	NA	NA	NA	NA	NA	NA	NA	NA	NA	NA	NA	NA	NA	NA	NA	NA	NA	NA	no	no	NA	NA	NA	NA	NA	NA	no	NA	NA	NA	NA	NA
15TB0768_S22	Staphylococcus epidermidis	15TB0768	Clinical sample	>8	2	>512	16	0.008	8	2	2	yes	yes	AAC_6___Ie_APH_2____Ia.3002597.NC_005024.42504_43944.305	100	35.1	no	no	no	no	no	no	no	no	no	no	no	no	no	no	no	NA	NA	NA	NA	NA	no	no	NA	NA	NA	NA	NA	NA	NA	NA	NA	NA	NA	NA	NA	NA	NA	NA	NA	NA	NA	NA	no	no	NA	NA	NA	NA	NA	NA	NA	NA	NA	NA	NA	NA	NA	NA	NA	NA	NA	NA	NA	NA	no	no	NA	NA	NA	NA	NA	no	NA	NA	NA	NA	NA	NA	NA	NA	NA	NA	NA	NA	NA	NA	NA	NA	NA	NA	NA	NA	NA	NA	NA	NA	NA	NA	NA	NA	NA	NA	NA	NA	NA	NA	NA	NA	NA	NA	NA	NA	NA	NA	NA	NA	NA	NA	NA	NA	NA	NA	NA	NA	NA	NA	NA	NA	NA	NA	NA	NA	NA	NA	NA	NA	NA	NA	NA	NA	NA	NA	NA	NA	NA	NA	NA	NA	NA	NA	NA	NA	NA	NA	NA	NA	NA	NA	NA	NA	NA	NA	NA	NA	NA	NA	NA	NA	NA	NA	NA	NA	NA	NA	NA	NA	NA	NA	NA	NA	NA	NA	no	NA	NA	NA	NA	NA	no	no	NA	NA	NA	NA	NA	NA	NA	NA	NA	NA	NA	no	NA	NA	NA	NA	NA	no	no	NA	NA	NA	NA	NA	NA	NA	NA	NA	NA	NA	NA	NA	NA	NA	NA	NA	NA	NA	NA	NA	NA	NA	no	no	NA	NA	NA	no	NA	NA	NA	NA	NA	NA	NA	NA	yes	yes	ErmC.3000250.M12730.779_1514.501	99.86	31.4	yes	no	no	no	no	yes	no	no	no	no	no	no	no	no	no	no	no	no	no	no	partial	Erm_33_.3000599.NC_005076.9897_10629.511	95.74	14.8	yes	no	yes	no	no	yes	yes	yes	yes	no	no	NA	NA	NA	NA	NA	NA	NA	no	NA	NA	NA	NA	NA	NA	NA	NA	NA	NA	NA	NA	NA	NA	NA	NA	NA	NA	NA	NA	NA	NA	NA	NA	NA	NA	NA	NA	NA	NA	NA	NA	NA	NA	NA	NA	NA	NA	NA	NA	NA	NA	NA	NA	NA	NA	NA	NA	NA	NA	NA	NA	NA	NA	NA	NA	NA	no	no	NA	NA	NA	NA	NA	NA	NA	NA	NA	NA	NA	NA	NA	NA	NA	no	NA	NA	NA	NA	NA	NA	NA	NA	NA	NA	NA	NA	NA	NA	NA	no	NA	NA	NA	NA	NA	NA	NA	NA	NA	NA	NA	NA	NA	NA	NA	NA	NA	NA	NA	NA	NA	NA	NA	NA	NA	NA	NA	NA	NA	NA	NA	NA	NA	NA	NA	NA	NA	NA	NA	NA	NA	NA	NA	NA	NA	NA	NA	NA	NA	NA	NA	NA	NA	no	NA	NA	NA	NA	NA	NA	NA	NA	NA	NA	NA	NA	NA	NA	NA	NA	NA	NA	NA	NA	NA	NA	NA	NA	NA	NA	NA	NA	NA	NA	NA	NA	NA	NA	NA	NA	NA	NA	NA	NA	NA	NA	NA	NA	NA	NA	NA	NA	NA	NA	NA	NA	NA	NA	NA	NA	NA	NA	NA	NA	NA	NA	NA	NA	NA	NA	NA	NA	NA	NA	NA	NA	NA	NA	NA	NA	NA	NA	NA	NA	NA	NA	NA	NA	NA	NA	NA	NA	NA	NA	NA	NA	NA	NA	NA	NA	NA	NA	NA	NA	NA	NA	NA	NA	NA	NA	NA	NA	NA	NA	NA	NA	NA	NA	NA	NA	NA	NA	NA	NA	NA	NA	NA	NA	NA	no	NA	NA	NA	NA	NA	NA	NA	NA	NA	NA	NA	NA	NA	NA	NA	NA	NA	NA	NA	NA	NA	NA	NA	NA	NA	NA	NA	NA	NA	NA	NA	NA	NA	NA	NA	NA	NA	no	no	NA	NA	NA	NA	NA	NA	yes_nonunique	yes	Staphylococcus_aureus_23S.3004058.NZ_CP009828.1.497113_500039.4128	98.26	833.2	yes	no	no	no	no	no	no	no	no	no	no	no	no	no	no	no	no	no	no	no	no	no	NA	no	NA	no	NA	no	NA	no	NA	no	NA	no	NA	no	NA	no	NA	no	NA	no	NA	no	NA	no	NA	no	NA	no	NA	no	NA	no	NA	no	NA	no	NA	no	NA	no	NA	no	NA	no	NA	no	NA	no	NA	no	NA	no	NA	no	NA	no	NA	no	NA	no	NA	no	NA	no	NA	no	NA	no	NA	no	NA	no	NA	no	NA	no	NA	no	NA	no	NA	het	0.2	no	NA	no	NA	no	NA	no	NA	no	NA	no	NA	no	NA	no	NA	no	NA	no	NA	no	NA	no	NA	no	NA	no	NA	no	NA	no	NA	no	NA	no	NA	no	NA	no	NA	no	NA	no	NA	no	NA	no	NA	no	NA	no	NA	no	NA	no	NA	no	NA	no	NA	no	NA	no	NA	no	NA	no	NA	yes	99.9	no	NA	no	NA	no	NA	no	NA	no	NA	yes	100	no	NA	no	NA	no	NA	no	NA	no	NA	yes	99.6	no	NA	no	NA	no	NA	no	NA	no	NA	no	NA	no	NA	no	NA	het	0.1	no	NA	no	NA	no	NA	no	NA	no	NA	no	NA	no	NA	no	NA	no	NA	no	NA	no	NA	no	NA	no	NA	no	NA	no	NA	no	NA	no	NA	no	NA	no	NA	no	NA	no	NA	no	NA	no	NA	no	NA	no	NA	no	NA	no	NA	no	NA	no	NA	no	NA	no	NA	no	NA	no	NA	no	NA	no	NA	no	NA	no	NA	no	NA	no	NA	no	NA	no	NA	no	NA	no	NA	no	NA	no	NA	no	NA	no	NA	no	NA	no	NA	yes	99.9	no	NA	no	NA	no	NA	no	NA	no	NA	yes	99.4	no	NA	no	NA	no	NA	no	NA	no	NA	no	NA	no	NA	no	NA	no	NA	no	NA	no	NA	no	NA	no	NA	no	NA	no	NA	no	NA	no	NA	no	NA	no	NA	no	NA	no	NA	no	NA	no	NA	no	NA	no	NA	no	NA	no	NA	no	NA	no	NA	no	NA	no	NA	yes	98.7	no	NA	yes	99.6	no	NA	yes	99.4	no	NA	no	NA	no	NA	no	NA	no	NA	no	NA	no	NA	no	NA	no	NA	no	NA	yes	99.3	no	NA	no	NA	no	NA	no	NA	no	NA	no	NA	no	NA	no	NA	no	NA	no	NA	no	NA	no	NA	no	NA	no	NA	yes	99.9	no	NA	no	NA	no	NA	no	NA	no	NA	no	NA	no	NA	no	NA	no	NA	no	NA	no	NA	no	NA	yes	99.3	no	NA	no	NA	no	NA	no	NA	no	NA	no	NA	yes	98.6	no	NA	no	NA	no	NA	no	NA	no	NA	no	NA	no	NA	no	NA	no	NA	no	NA	no	NA	no	NA	no	NA	no	NA	no	NA	no	NA	no	NA	no	NA	no	NA	no	NA	no	NA	het	82.6	no	NA	no	NA	no	NA	no	NA	no	NA	no	NA	no	NA	yes	99.6	no	NA	no	NA	yes	97.2	no	NA	no	NA	no	NA	no	NA	no	NA	yes	97.5	no	NA	yes	99.2	no	NA	no	NA	no	NA	no	NA	no	NA	no	NA	no	NA	no	NA	no	NA	no	NA	no	NA	no	NA	no	NA	no	NA	no	NA	no	NA	no	NA	no	NA	no	NA	no	NA	no	NA	no	NA	no	NA	no	NA	no	NA	no	NA	no	NA	no	NA	no	NA	no	NA	no	NA	no	NA	no	NA	yes	98.4	no	NA	no	NA	no	NA	no	NA	yes	99.4	no	NA	no	NA	no	NA	no	NA	no	NA	no	NA	no	NA	no	NA	no	NA	no	NA	no	NA	het	0.3	no	NA	yes	99.4	no	NA	het	51	no	NA	no	NA	no	NA	no	NA	no	NA	no	NA	no	NA	no	NA	no	NA	no	NA	no	NA	no	NA	yes	99.1	no	NA	no	NA	no	NA	no	NA	no	NA	no	NA	no	NA	no	NA	no	NA	no	NA	het	83.6	no	NA	no	NA	no	NA	no	NA	no	NA	no	NA	no	NA	no	NA	no	NA	no	NA	no	NA	no	NA	no	NA	no	NA	no	NA	no	NA	no	NA	no	NA	no	NA	no	NA	no	NA	no	NA	no	NA	no	NA	no	NA	no	NA	no	NA	no	NA	no	NA	no	NA	no	NA	no	NA	no	NA	no	NA	no	NA	no	NA	no	NA	no	NA	no	NA	no	NA	yes	99.1	no	NA	no	NA	no	NA	no	NA	no	NA	no	NA	no	NA	no	NA	no	NA	no	NA	no	NA	no	NA	no	NA	no	NA	no	NA	no	NA	no	NA	no	NA	no	NA	no	NA	no	NA	no	NA	no	NA	no	NA	no	NA	no	NA	no	NA	no	NA	no	NA	no	NA	no	NA	no	NA	no	NA	no	NA	no	NA	no	NA	no	NA	no	NA	no	NA	no	NA	no	NA	no	NA	no	NA	no	NA	no	NA	no	NA	no	NA	no	NA	no	NA	no	NA	no	NA	no	NA	no	NA	no	NA	no	NA	no	NA	no	NA	no	NA	no	NA	no	NA	no	NA	no	NA	no	NA	no	NA	no	NA	no	NA	no	NA	no	NA	no	NA	no	NA	no	NA	no	NA	no	NA	no	NA	no	NA	no	NA	no	NA	no	NA	no	NA	no	NA	no	NA	no	NA	no	NA	no	NA	no	NA	no	NA	no	NA	no	NA	no	NA	no	NA	no	NA	no	NA	no	NA	no	NA	no	NA	no	NA	no	NA	no	NA	no	NA	no	NA	no	NA	no	NA	no	NA	no	NA	yes	96.9	no	NA	no	NA	no	NA	no	NA	no	NA	no	NA	no	NA	no	NA	no	NA	no	NA	no	NA	no	NA	no	NA	no	NA	no	NA	no	NA	no	NA	no	NA	no	NA	no	NA	het	0.1	no	NA	no	NA	no	NA	no	NA	no	NA	no	NA	no	NA	no	NA	no	NA	no	NA	no	NA	no	NA	no	NA	no	NA	no	NA	no	NA	no	NA	no	NA	no	NA	no	NA	no	NA	no	NA	no	NA	no	NA	no	NA	no	NA	no	NA	no	NA	no	NA	no	NA	no	NA	no	NA	no	NA	no	NA	no	NA	no	NA	no	NA	no	NA	no	NA	no	NA	no	NA	no	NA	no	NA	no	NA	no	NA	no	NA	no	NA	no	NA	no	NA	yes	97.7	no	NA	no	NA	no	NA	no	NA	no	NA	no	NA	no	NA	no	NA	no	NA	no	NA	no	NA	no	NA	no	NA	no	NA	no	NA	no	NA	no	NA	no	NA	no	NA	no	NA	no	NA	no	NA	no	NA	no	NA	no	NA	no	NA	no	NA	no	NA	no	NA	no	NA	no	NA	no	NA	yes	99.3	no	NA	no	NA	no	NA	no	NA	no	NA	no	NA	no	NA	no	NA	no	NA	no	NA	no	NA	no	NA	no	NA	no	NA	no	NA	no	NA	no	NA	no	NA	no	NA	no	NA	no	NA	no	NA	no	NA	no	NA	no	NA	no	NA	no	NA	no	NA	no	NA	no	NA	no	NA	no	NA	no	NA	no	NA	no	NA	no	NA	no	NA	no	NA	no	NA	no	NA	no	NA	no	NA	no	NA	no	NA	no	NA	no	NA	no	NA	no	NA	no	NA	no	NA	no	NA	no	NA	no	NA	no	NA	yes	99.8	no	NA	no	NA	no	NA	no	NA	no	NA	no	NA	no	NA	no	NA	no	NA	no	NA	no	NA	no	NA	no	NA	no	NA	no	NA	no	NA	no	NA	no	NA	no	NA	no	NA	no	NA	no	NA	no	NA	no	NA	no	NA	no	NA	yes	99.2	no	NA	yes	99.8	no	NA	no	NA	no	NA	no	NA	het	0.7	no	NA	no	NA	no	NA	no	NA	no	NA	no	NA	no	NA	yes	99.8	no	NA	no	NA	no	NA	no	NA	no	NA	no	NA	no	NA	no	NA	no	NA	no	NA	yes	99.5	no	NA	no	NA	no	NA	no	NA	no	NA	no	NA	no	NA	no	NA	no	NA	no	NA	no	NA	no	NA	no	NA	no	NA	no	NA	no	NA	no	NA	no	NA	no	NA	no	NA	no	NA	no	NA	no	NA	no	NA	no	NA	no	NA	no	NA	no	NA	no	NA	no	NA	no	NA	no	NA	no	NA	no	NA	no	NA	no	NA	no	NA	no	NA	no	NA	no	NA	no	NA	no	NA	no	NA	no	NA	yes	99.5	no	NA	no	NA	no	NA	no	NA	yes	99.6	no	NA	no	NA	no	NA	no	NA	no	NA	no	NA	no	NA	yes	99.9	no	NA	no	NA	no	NA	no	NA	no	NA	no	NA	no	NA	no	NA	no	NA	no	NA	no	NA	no	NA	no	NA	no	NA	no	NA	no	NA	no	NA	no	NA	no	NA	no	NA	no	NA	no	NA	no	NA	no	NA	no	NA	no	NA	no	NA	no	NA	no	NA	no	NA	no	NA	no	NA	no	NA	no	NA	no	NA	no	NA	no	NA	no	NA	no	NA	no	NA	no	NA	no	NA	no	NA	no	NA	no	NA	no	NA	no	NA	no	NA	yes	99.5	no	NA	no	NA	no	NA	yes	98.5	no	NA	no	NA	no	NA	no	NA	yes	99.3	no	NA	no	NA	no	NA	no	NA	no	NA	no	NA	no	NA	no	NA	no	NA	no	NA	no	NA	no	NA	no	NA	no	NA	no	NA	no	NA	no	NA	no	NA	no	NA	no	NA	no	NA	no	NA	no	NA	no	NA	no	NA	no	NA	no	NA	no	NA	no	NA	no	NA	no	NA	no	NA	no	NA	no	NA	no	NA	no	NA	no	NA	no	NA	no	NA	no	NA	no	NA	no	NA	no	NA	no	NA	no	NA	no	NA	no	NA	no	NA	no	NA	no	NA	no	NA	no	NA	yes	99.8	no	NA	no	NA	no	NA	no	NA	no	NA	yes	99.7	no	NA	yes	98.6	no	NA	no	NA	no	NA	no	NA	no	NA	no	NA	no	NA	no	NA	no	NA	no	NA	no	NA	no	NA	no	NA	no	NA	no	NA	no	NA	no	NA	no	NA	yes	99.6	no	NA	no	NA	no	NA	no	NA	no	NA	no	NA	no	NA	no	NA	no	NA	no	NA	yes	99.7	no	NA	no	NA	no	NA	no	NA	no	NA	no	NA	no	NA	no	NA	no	NA	no	NA	no	NA	no	NA	no	NA	no	NA	yes	99.3	no	NA	no	NA	no	NA	no	NA	no	NA	no	NA	no	NA	no	NA	no	NA	no	NA	no	NA	no	NA	no	NA	yes	99.7	no	NA	no	NA	no	NA	no	NA	no	NA	no	NA	no	NA	no	NA	no	NA	no	NA	no	NA	no	NA	no	NA	no	NA	no	NA	no	NA	no	NA	no	NA	no	NA	no	NA	no	NA	no	NA	no	NA	no	NA	no	NA	no	NA	no	NA	no	NA	no	NA	no	NA	no	NA	no	NA	no	NA	yes	98.6	yes	99.6	no	NA	no	NA	no	NA	no	NA	no	NA	no	NA	no	NA	no	NA	no	NA	no	NA	no	NA	no	NA	no	NA	no	NA	no	NA	no	NA	no	NA	no	NA	no	NA	no	NA	no	NA	no	NA	no	NA	no	NA	no	NA	no	NA	no	NA	no	NA	no	NA	no	NA	no	NA	no	NA	no	NA	no	NA	no	NA	no	NA	no	NA	no	NA	no	NA	no	NA	no	NA	yes	100	no	NA	no	NA	no	no	no	no	no	no	no	no	no	no	no	no	no	no	no	no	no	no	no	no	no	no	no	no	no	no	no	no	no	no	no	no	no	no	no	no	no	no	no	no	no	no	no	no	no	no	no	no	no	no	no	no	no	no	no	no	no	no	no	no	yes	no	no	no	no	no	no	no	no	no	no	no	no	no	no	no	no	no	no	no	no	no	no	no	no	no	no	no	no	no	no	no	no	no	no	no	no	no	no	no	no	no	no	no	no	no	no	no	no	no	no	no	no	partial	Streptococcus_pneumoniae_23S.3004181.NZ_CP018138.1.1692408_1695312.4171	90.91	77	yes	no	no	no	no	no	no	no	no	no	no	no	no	no	no	no	no	no	no	no	no	no	NA	no	NA	no	NA	no	NA	no	NA	no	NA	no	NA	no	NA	no	NA	no	NA	no	NA	no	NA	no	NA	no	NA	no	NA	no	NA	no	NA	no	NA	no	NA	no	NA	no	NA	no	NA	no	NA	no	NA	no	NA	no	NA	no	NA	no	NA	no	NA	no	NA	no	NA	no	NA	no	NA	no	NA	no	NA	no	NA	no	NA	no	NA	no	NA	no	NA	no	NA	no	NA	no	NA	het	0	yes	100	no	NA	yes	96	yes	92	no	NA	no	NA	no	NA	yes	100	no	NA	no	NA	yes	96.3	no	NA	no	NA	yes	100	no	NA	no	NA	no	NA	no	NA	no	NA	no	NA	no	NA	no	NA	no	NA	no	NA	no	NA	no	NA	no	NA	no	NA	no	NA	no	NA	no	NA	no	NA	no	NA	no	NA	no	NA	no	NA	no	NA	no	NA	no	NA	no	NA	no	NA	no	NA	no	NA	no	NA	no	NA	no	NA	no	NA	no	NA	no	NA	no	NA	no	NA	no	NA	no	NA	no	NA	no	NA	no	NA	no	NA	no	NA	no	NA	no	NA	no	NA	no	NA	no	NA	no	NA	no	NA	no	NA	no	NA	no	NA	no	NA	no	NA	no	NA	no	NA	no	NA	no	NA	no	NA	no	NA	no	NA	no	NA	no	NA	no	NA	no	NA	no	NA	no	NA	no	NA	no	NA	no	NA	no	NA	no	NA	no	NA	no	NA	no	NA	no	NA	no	NA	no	NA	no	NA	no	NA	no	NA	no	NA	no	NA	no	NA	no	NA	no	NA	no	NA	no	NA	no	NA	no	NA	no	NA	no	NA	no	NA	no	NA	no	NA	no	NA	no	NA	no	NA	no	NA	no	NA	no	NA	no	NA	no	NA	no	NA	no	NA	no	NA	no	NA	no	NA	no	NA	no	NA	no	NA	no	NA	no	NA	no	NA	no	NA	no	NA	no	NA	no	NA	no	NA	no	NA	no	NA	no	NA	no	NA	no	NA	no	NA	no	NA	no	NA	no	NA	no	NA	no	NA	no	NA	no	NA	no	NA	no	NA	no	NA	no	NA	no	NA	no	NA	no	NA	no	NA	no	NA	no	NA	no	NA	no	NA	no	NA	no	NA	no	NA	no	NA	no	NA	no	NA	no	NA	no	NA	no	NA	no	NA	no	NA	no	NA	no	NA	no	NA	no	NA	no	NA	no	NA	no	NA	no	NA	no	NA	no	NA	no	NA	no	NA	no	NA	no	NA	no	NA	no	NA	no	NA	no	NA	no	NA	no	NA	no	NA	no	NA	no	NA	no	NA	no	NA	no	NA	no	NA	no	NA	no	NA	no	NA	no	NA	no	NA	no	NA	no	NA	no	NA	no	NA	no	NA	no	NA	no	NA	no	NA	no	NA	no	NA	no	NA	no	NA	no	NA	no	NA	no	NA	no	NA	no	NA	no	NA	no	NA	no	NA	no	NA	no	NA	no	NA	no	NA	no	NA	no	NA	no	NA	no	NA	no	NA	no	NA	no	NA	no	NA	no	NA	no	NA	no	NA	no	NA	no	NA	no	NA	no	NA	no	NA	no	NA	no	NA	no	NA	no	NA	no	NA	no	NA	no	NA	no	NA	no	NA	no	NA	no	NA	no	NA	no	NA	no	NA	no	NA	no	NA	no	NA	no	NA	no	NA	no	NA	no	NA	no	NA	no	NA	no	NA	no	NA	no	NA	no	NA	no	NA	no	NA	no	NA	no	NA	no	NA	no	NA	no	NA	no	NA	no	NA	no	NA	no	NA	no	NA	no	NA	no	NA	no	NA	no	NA	no	NA	no	NA	no	NA	no	NA	no	NA	no	NA	no	NA	no	NA	no	NA	no	NA	no	NA	no	NA	no	NA	no	NA	no	NA	no	NA	no	NA	no	NA	no	NA	no	NA	no	NA	no	NA	no	NA	no	NA	no	NA	no	NA	no	NA	no	NA	no	NA	no	NA	no	NA	no	NA	no	NA	no	NA	no	NA	no	NA	no	NA	no	NA	no	NA	no	NA	no	NA	no	NA	no	NA	no	NA	no	NA	no	NA	no	NA	no	NA	no	NA	no	NA	no	NA	no	NA	no	NA	no	NA	no	NA	no	NA	no	NA	no	NA	no	NA	no	NA	no	NA	no	NA	no	NA	no	NA	no	NA	no	NA	no	NA	no	NA	no	NA	no	NA	no	NA	no	NA	no	NA	no	NA	no	NA	no	NA	no	NA	no	NA	no	NA	no	NA	no	NA	no	NA	no	NA	no	NA	no	NA	no	NA	no	NA	no	NA	no	NA	no	NA	no	NA	no	NA	no	NA	no	NA	no	NA	no	NA	no	NA	no	NA	no	NA	no	NA	no	NA	no	NA	no	NA	no	NA	no	NA	no	NA	no	NA	no	NA	no	NA	no	NA	no	NA	no	NA	no	NA	no	NA	no	NA	no	NA	no	NA	no	NA	no	NA	no	NA	no	NA	no	NA	no	NA	no	NA	no	NA	no	NA	no	NA	no	NA	no	NA	no	NA	no	NA	no	NA	no	NA	no	NA	no	NA	no	NA	no	NA	no	NA	no	NA	no	NA	no	NA	no	NA	no	NA	no	NA	no	NA	no	NA	no	NA	no	NA	no	NA	no	NA	no	NA	no	NA	no	NA	no	NA	no	NA	no	NA	no	NA	no	NA	no	NA	no	NA	no	NA	no	NA	no	no	no	no	no	no	no	no	no	no	no	no	no	no	no	no	no	no	no	no	no	no	no	no	no	no	no	no	no	no	no	no	no	no	no	no	no	no	no	no	no	no	no	no	no	no	no	no	no	no	no	no	no	no	no	no	no	no	no	no	no	no	no	no	no	no	no	no	no	no	no	no	no	no	no	no	no	no	no	no	no	no	no	no	no	no	no	no	no	no	no	no	no	no	no	no	no	no	no	no	no	no	no	no	no	no	no	no	no	no	no	no	no	no	no	no	no	no	no	no	no	yes	yes	yes	blaZ.3000621.CP000732.1.9682_10528.4586	96.81	21.2	yes	yes	no	no	no	no	no	yes	no	no	yes	no	yes	no	no	yes	no	yes	no	no	yes	no	no	no	no	no	no	no	no	no	no	no	no	no	yes	no	no	no	no	no	yes	no	no	no	no	no	yes	no	no	no	no	no	yes	yes	no	no	yes	no	no	yes	no	no	fragmented	no	dfrC.3002865.AE015929.1.1128933_1129419.4707	99.38	268.3	yes	no	yes	no	yes	no	no	no	no	no	no	no	no	no	no	yes	no	no	no	no	NA	NA	NA	NA	NA	NA	NA	no	no	NA	NA	NA	NA	NA	NA	NA	NA	NA	NA	NA	NA	NA	NA	NA	NA	NA	NA	NA	NA	NA	NA	no	NA	NA	NA	NA	NA	NA	NA	NA	NA	no	no	NA	NA	NA	NA	NA	yes	no	fusA.3003735.BX571856.599702_601784.3510	90.49	51.3	no	yes	no	no	no	no	no	yes	no	yes	no	yes	no	no	no	no	yes	no	no	no	no	yes	no	no	no	no	yes	no	no	no	yes	yes	no	no	yes	no	no	yes	no	no	yes	no	no	no	no	no	yes	no	no	yes	no	no	no	no	no	no	no	no	yes	no	no	no	no	no	yes	no	no	no	no	no	no	no	no	yes	no	no	no	no	no	no	no	no	no	no	no	no	no	no	no	no	yes	no	no	no	no	no	no	no	no	no	no	no	no	no	no	no	no	no	no	no	no	no	yes	no	no	no	yes	no	no	no	no	no	no	yes	no	no	yes	no	no	no	no	no	no	yes	no	no	no	no	no	no	no	no	no	no	no	no	no	no	no	no	no	no	no	no	no	no	no	yes	no	no	no	yes	no	yes	no	no	no	no	yes	no	no	no	no	no	no	no	no	yes	no	no	yes	no	no	yes	yes	no	no	yes	no	no	no	yes	yes	no	no	no	no	no	no	no	no	no	no	no	no	no	no	no	no	no	no	no	no	no	yes	no	yes	yes	fusB.3003552.AY047358.1710_2352.3451	100	22.5	no	no	no	no	no	no	no	no	no	no	no	no	no	no	no	no	no	no	no	no	no	no	no	no	no	NA	NA	NA	NA	NA	NA	NA	NA	partial	fusE.3003737.CP002114.2.2306994_2307531.4642	90.18	31	yes	no	no	no	no	no	no	no	no	no	no	no	no	no	yes	no	yes	no	no	no	no	no	no	no	yes	no	yes	yes	no	no	no	yes	no	yes	no	no	yes	no	no	no	yes	no	yes	no	yes	no	no	NA	NA	NA	NA	NA	NA	no	NA	NA	NA	NA	NA	NA	NA	NA	NA	NA	NA	NA	NA	NA	NA	NA	no	NA	NA	NA	no	NA	NA	NA	no	NA	NA	NA	no	no	NA	NA	NA	NA	NA	NA	NA	NA	NA	NA	NA	NA	NA	NA	NA	no	no	NA	NA	NA	no	no	NA	NA	NA	NA	NA	NA	NA	NA	NA	yes	yes	mecA.3000617.KC243783.0_2007.227	99.9	108.9	yes	no	yes	no	no	no	no	no	no	no	no	yes	no	no	no	no	no	no	no	no	no	no	no	no	no	no	no	no	no	no	NA	NA	NA	NA	NA	NA	NA	NA	NA	NA	NA	NA	NA	NA	NA	NA	NA	NA	NA	NA	NA	NA	NA	NA	NA	NA	NA	NA	NA	NA	NA	NA	NA	NA	no	no	NA	NA	NA	partial	no	mecR1.3000215.NC_009487.40848_42606.351	100	87.6	no	no	no	no	no	no	no	no	no	no	no	NA	NA	NA	NA	NA	no	no	NA	NA	NA	NA	NA	NA	NA	NA	NA	NA	NA	NA	NA	NA	NA	NA	NA	NA	NA	NA	NA	NA	NA	NA	NA	NA	NA	NA	NA	NA	NA	NA	NA	NA	NA	NA	NA	NA	NA	NA	NA	NA	NA	NA	NA	NA	NA	NA	NA	no	no	NA	NA	NA	NA	NA	NA	NA	NA	NA	NA	NA	NA	NA	NA	NA	NA	NA	NA	NA	NA	NA	NA	NA	yes	yes	mupA.3000521.X75439.476_3551.3523	99.87	65.6	yes	no	no	yes	no	no	yes	yes	no	no	no	no	yes	yes	yes	norA.3000391.AY566250.391_1555.268	100	78.2	no	no	no	no	no	no	no	no	no	no	no	no	no	no	no	no	no	no	no	no	no	no	no	no	no	no	no	no	partial	parE.3003315.NC_002952.1417762_1419760.2101	91.07	7.3	yes	no	yes	no	yes	yes	qacB.3003047.AF535087.28_1573.307	99.61	194	yes	no	no	yes	no	yes	no	no	no	no	no	yes	no	no	no	no	no	no	yes	no	no	no	no	no	no	no	no	no	no	no	no	no	no	no	no	no	no	no	no	no	no	no	no	no	no	no	no	no	no	no	yes	no	no	no	no	no	no	no	no	partial	rpoB.3003287.NC_002952.590830_594382.3332	90.1	8.7	yes	no	yes	no	no	no	no	no	no	no	yes	no	no	no	no	no	no	no	no	no	no	no	no	no	yes	no	no	no	no	no	no	no	no	no	no	no	no	no	no	no	no	no	no	no	yes	yes	no	no	no	no	no	no	no	no	yes	no	no	no	no	no	no	no	no	no	no	no	no	yes	no	no	no	no	no	no	no	no	no	no	no	no	no	yes	no	no	no	no	no	no	no	no	yes	no	no	no	no	no	no	no	yes	no	no	no	no	no	no	no	no	yes	yes	no	no	no	no	no	no	no	no	no	no	no	NA	NA	NA	NA	NA	NA	NA	NA	NA	NA	NA	NA	NA	NA	NA	NA	NA	NA	NA	NA	NA	NA	NA	NA	NA	NA	NA	NA	NA	NA	NA	NA	NA	NA	NA	NA	NA	NA	NA	NA	NA	NA	NA	NA	NA	NA	NA	NA	NA	NA	NA	NA	NA	NA	NA	NA	NA	NA	NA	NA	NA	NA	NA	NA	NA	NA	NA	NA	NA	NA	NA	NA	NA	NA	NA	NA	NA	NA	NA	NA	NA	NA	NA	NA	NA	NA	NA	NA	NA	NA	NA	NA	NA	NA	NA	NA	NA	NA	NA	NA	NA	NA	NA	NA	NA	NA	NA	NA	NA	NA	NA	NA	NA	NA	NA	NA	NA	NA	NA	NA	NA	NA	NA	NA	NA	NA	NA	NA	NA	NA	NA	NA	NA	NA	NA	NA	NA	NA	NA	NA	NA	NA	NA	NA	NA	NA	NA	NA	NA	NA	NA	NA	NA	NA	NA	NA	NA	NA	no	NA	NA	NA	NA	NA	NA	NA	NA	NA	NA	NA	NA	NA	NA	NA	NA	NA	NA	NA	NA	NA	NA	NA	NA	no	no	NA	NA	NA	NA	NA	NA	NA	NA	NA	NA	NA	NA	NA	NA	NA	NA	NA	NA	NA	NA	NA	NA	NA	NA	NA	no	no	NA	NA	NA	NA	NA	no	no	NA	NA	NA	NA	NA	NA	NA	NA	NA	NA	NA	NA	NA	NA	NA	NA	NA	NA	NA	NA	NA	NA	NA	NA	NA	NA	NA	NA	NA	NA	NA	NA	NA	NA	NA	NA	NA	NA	NA	NA	NA	NA	NA	NA	NA	NA	NA	no	no	NA	NA	NA	NA	NA	NA	NA	NA	NA	NA	NA	NA	NA	NA	NA	NA	NA	NA	NA	NA	NA	NA	NA	NA	no	no	NA	NA	NA	NA	NA	no	no	NA	NA	NA	no	no	NA	NA	NA	NA	NA	NA	NA	NA	NA	NA	NA	NA	NA	NA	NA	NA	NA	NA	NA	NA	NA	NA	NA	NA	NA	NA	NA	NA	NA	NA	no	no	NA	NA	NA	NA	NA	NA	no	NA	NA	NA	NA	NA
15TB0769_S152	Staphylococcus epidermidis	15TB0769	Clinical sample	>8	2	>512	16	0.008	8	2	2	yes	yes	AAC_6___Ie_APH_2____Ia.3002597.NC_005024.42504_43944.305	100	58.4	no	no	no	no	no	no	no	no	no	no	no	no	no	no	no	NA	NA	NA	NA	NA	no	no	NA	NA	NA	NA	NA	NA	NA	NA	NA	NA	NA	NA	NA	NA	NA	NA	NA	NA	NA	NA	no	no	NA	NA	NA	NA	NA	NA	NA	NA	NA	NA	NA	NA	NA	NA	NA	NA	NA	NA	NA	NA	no	no	NA	NA	NA	NA	NA	no	NA	NA	NA	NA	NA	NA	NA	NA	NA	NA	NA	NA	NA	NA	NA	NA	NA	NA	NA	NA	NA	NA	NA	NA	NA	NA	NA	NA	NA	NA	NA	NA	NA	NA	NA	NA	NA	NA	NA	NA	NA	NA	NA	NA	NA	NA	NA	NA	NA	NA	NA	NA	NA	NA	NA	NA	NA	NA	NA	NA	NA	NA	NA	NA	NA	NA	NA	NA	NA	NA	NA	NA	NA	NA	NA	NA	NA	NA	NA	NA	NA	NA	NA	NA	NA	NA	NA	NA	NA	NA	NA	NA	NA	NA	NA	NA	NA	NA	NA	NA	NA	NA	NA	NA	NA	NA	NA	NA	NA	NA	no	NA	NA	NA	NA	NA	no	no	NA	NA	NA	NA	NA	NA	NA	NA	NA	NA	NA	no	NA	NA	NA	NA	NA	no	no	NA	NA	NA	NA	NA	NA	NA	NA	NA	NA	NA	NA	NA	NA	NA	NA	NA	NA	NA	NA	NA	NA	NA	no	no	NA	NA	NA	no	NA	NA	NA	NA	NA	NA	NA	NA	yes	yes	ErmC.3000250.M12730.779_1514.501	99.86	41.8	yes	no	no	no	no	yes	no	no	no	no	no	no	no	no	no	no	no	no	no	no	partial	Erm_33_.3000599.NC_005076.9897_10629.511	95.44	14.7	yes	no	yes	yes	no	yes	yes	yes	yes	no	no	NA	NA	NA	NA	NA	NA	NA	no	NA	NA	NA	NA	NA	NA	NA	NA	NA	NA	NA	NA	NA	NA	NA	NA	NA	NA	NA	NA	NA	NA	NA	NA	NA	NA	NA	NA	NA	NA	NA	NA	NA	NA	NA	NA	NA	NA	NA	NA	NA	NA	NA	NA	NA	NA	NA	NA	NA	NA	NA	NA	NA	NA	NA	NA	NA	no	no	NA	NA	NA	NA	NA	NA	NA	NA	NA	NA	NA	NA	NA	NA	NA	no	NA	NA	NA	NA	NA	NA	NA	NA	NA	NA	NA	NA	NA	NA	NA	no	NA	NA	NA	NA	NA	NA	NA	NA	NA	NA	NA	NA	NA	NA	NA	NA	NA	NA	NA	NA	NA	NA	NA	NA	NA	NA	NA	NA	NA	NA	NA	NA	NA	NA	NA	NA	NA	NA	NA	NA	NA	NA	NA	NA	NA	NA	NA	NA	NA	NA	NA	NA	NA	no	NA	NA	NA	NA	NA	NA	NA	NA	NA	NA	NA	NA	NA	NA	NA	NA	NA	NA	NA	NA	NA	NA	NA	NA	NA	NA	NA	NA	NA	NA	NA	NA	NA	NA	NA	NA	NA	NA	NA	NA	NA	NA	NA	NA	NA	NA	NA	NA	NA	NA	NA	NA	NA	NA	NA	NA	NA	NA	NA	NA	NA	NA	NA	NA	NA	NA	NA	NA	NA	NA	NA	NA	NA	NA	NA	NA	NA	NA	NA	NA	NA	NA	NA	NA	NA	NA	NA	NA	NA	NA	NA	NA	NA	NA	NA	NA	NA	NA	NA	NA	NA	NA	NA	NA	NA	NA	NA	NA	NA	NA	NA	NA	NA	NA	NA	NA	NA	NA	NA	NA	NA	NA	NA	NA	NA	no	NA	NA	NA	NA	NA	NA	NA	NA	NA	NA	NA	NA	NA	NA	NA	NA	NA	NA	NA	NA	NA	NA	NA	NA	NA	NA	NA	NA	NA	NA	NA	NA	NA	NA	NA	NA	NA	no	no	NA	NA	NA	NA	NA	NA	yes_nonunique	yes	Staphylococcus_aureus_23S.3004058.NZ_CP009828.1.497113_500039.4128	98.27	624.1	yes	no	no	no	no	no	no	no	no	no	no	no	no	no	no	no	no	no	no	no	no	no	NA	no	NA	no	NA	no	NA	no	NA	no	NA	no	NA	no	NA	no	NA	no	NA	no	NA	no	NA	no	NA	no	NA	no	NA	no	NA	no	NA	no	NA	no	NA	no	NA	no	NA	no	NA	no	NA	no	NA	no	NA	no	NA	no	NA	no	NA	no	NA	no	NA	no	NA	no	NA	no	NA	no	NA	no	NA	no	NA	no	NA	no	NA	no	NA	no	NA	no	NA	het	0.2	no	NA	no	NA	no	NA	no	NA	no	NA	no	NA	no	NA	no	NA	no	NA	no	NA	no	NA	no	NA	no	NA	no	NA	no	NA	no	NA	no	NA	no	NA	no	NA	no	NA	no	NA	no	NA	no	NA	no	NA	no	NA	no	NA	no	NA	no	NA	no	NA	no	NA	no	NA	no	NA	no	NA	no	NA	yes	99.7	no	NA	no	NA	no	NA	no	NA	no	NA	yes	100	no	NA	no	NA	no	NA	no	NA	no	NA	yes	99.5	no	NA	no	NA	no	NA	no	NA	no	NA	no	NA	no	NA	no	NA	het	0.2	no	NA	no	NA	no	NA	no	NA	no	NA	no	NA	no	NA	no	NA	no	NA	no	NA	no	NA	het	11.5	no	NA	no	NA	no	NA	no	NA	no	NA	no	NA	no	NA	no	NA	no	NA	no	NA	no	NA	no	NA	no	NA	no	NA	no	NA	no	NA	no	NA	no	NA	no	NA	no	NA	no	NA	no	NA	no	NA	no	NA	no	NA	no	NA	no	NA	no	NA	no	NA	no	NA	no	NA	no	NA	no	NA	no	NA	no	NA	no	NA	no	NA	yes	99.8	no	NA	no	NA	no	NA	no	NA	no	NA	yes	100	no	NA	no	NA	no	NA	no	NA	no	NA	no	NA	no	NA	no	NA	no	NA	no	NA	no	NA	no	NA	no	NA	no	NA	no	NA	no	NA	no	NA	no	NA	no	NA	no	NA	no	NA	no	NA	no	NA	no	NA	no	NA	no	NA	no	NA	no	NA	no	NA	no	NA	no	NA	yes	97.5	no	NA	yes	100	no	NA	yes	100	no	NA	no	NA	no	NA	no	NA	no	NA	no	NA	no	NA	no	NA	no	NA	no	NA	yes	99.1	no	NA	no	NA	no	NA	no	NA	no	NA	no	NA	no	NA	no	NA	no	NA	no	NA	no	NA	no	NA	no	NA	no	NA	yes	99.7	no	NA	no	NA	no	NA	no	NA	no	NA	no	NA	no	NA	no	NA	no	NA	no	NA	no	NA	no	NA	yes	99.4	no	NA	no	NA	no	NA	no	NA	no	NA	no	NA	yes	97.8	no	NA	no	NA	no	NA	no	NA	no	NA	no	NA	no	NA	no	NA	no	NA	no	NA	no	NA	no	NA	no	NA	no	NA	no	NA	no	NA	no	NA	no	NA	no	NA	no	NA	no	NA	het	79.7	no	NA	no	NA	no	NA	no	NA	no	NA	no	NA	no	NA	yes	99.8	no	NA	no	NA	yes	98.1	no	NA	no	NA	no	NA	no	NA	no	NA	yes	98.5	no	NA	yes	99	no	NA	no	NA	no	NA	no	NA	no	NA	no	NA	no	NA	no	NA	no	NA	no	NA	no	NA	no	NA	no	NA	no	NA	no	NA	no	NA	no	NA	no	NA	no	NA	no	NA	no	NA	no	NA	no	NA	no	NA	no	NA	no	NA	no	NA	no	NA	no	NA	no	NA	no	NA	no	NA	no	NA	yes	97.6	no	NA	no	NA	no	NA	no	NA	yes	98.7	no	NA	no	NA	no	NA	no	NA	no	NA	no	NA	no	NA	no	NA	no	NA	no	NA	no	NA	het	0.4	no	NA	yes	99.5	no	NA	het	53.7	no	NA	no	NA	no	NA	no	NA	no	NA	no	NA	no	NA	no	NA	no	NA	no	NA	no	NA	no	NA	yes	100	no	NA	no	NA	no	NA	no	NA	no	NA	no	NA	no	NA	no	NA	no	NA	no	NA	het	80.8	no	NA	no	NA	no	NA	no	NA	no	NA	no	NA	no	NA	no	NA	no	NA	no	NA	no	NA	no	NA	no	NA	no	NA	no	NA	no	NA	no	NA	no	NA	no	NA	no	NA	no	NA	no	NA	no	NA	no	NA	no	NA	no	NA	no	NA	no	NA	no	NA	no	NA	no	NA	no	NA	no	NA	no	NA	no	NA	no	NA	no	NA	no	NA	no	NA	no	NA	yes	99.6	no	NA	no	NA	no	NA	no	NA	no	NA	no	NA	no	NA	no	NA	no	NA	no	NA	no	NA	no	NA	no	NA	no	NA	no	NA	no	NA	no	NA	no	NA	no	NA	no	NA	no	NA	no	NA	no	NA	no	NA	no	NA	no	NA	no	NA	no	NA	no	NA	no	NA	no	NA	no	NA	no	NA	no	NA	no	NA	no	NA	no	NA	no	NA	no	NA	no	NA	no	NA	no	NA	no	NA	no	NA	no	NA	no	NA	no	NA	no	NA	no	NA	no	NA	no	NA	no	NA	no	NA	no	NA	no	NA	no	NA	no	NA	no	NA	no	NA	no	NA	no	NA	no	NA	no	NA	no	NA	no	NA	no	NA	no	NA	no	NA	no	NA	no	NA	no	NA	no	NA	no	NA	no	NA	no	NA	no	NA	no	NA	no	NA	no	NA	no	NA	no	NA	no	NA	no	NA	no	NA	no	NA	no	NA	no	NA	no	NA	no	NA	no	NA	no	NA	no	NA	no	NA	no	NA	no	NA	no	NA	no	NA	no	NA	no	NA	no	NA	no	NA	no	NA	no	NA	no	NA	yes	95.8	no	NA	no	NA	no	NA	no	NA	no	NA	no	NA	no	NA	no	NA	no	NA	no	NA	no	NA	no	NA	no	NA	no	NA	no	NA	no	NA	no	NA	no	NA	no	NA	no	NA	het	0.4	no	NA	no	NA	no	NA	no	NA	no	NA	no	NA	no	NA	no	NA	no	NA	no	NA	no	NA	no	NA	no	NA	no	NA	no	NA	no	NA	no	NA	no	NA	no	NA	no	NA	no	NA	no	NA	no	NA	no	NA	no	NA	no	NA	no	NA	no	NA	no	NA	no	NA	no	NA	no	NA	no	NA	no	NA	no	NA	no	NA	no	NA	no	NA	no	NA	no	NA	no	NA	no	NA	no	NA	no	NA	no	NA	no	NA	no	NA	no	NA	no	NA	yes	96.9	no	NA	no	NA	no	NA	no	NA	no	NA	no	NA	no	NA	no	NA	no	NA	no	NA	no	NA	no	NA	no	NA	no	NA	no	NA	no	NA	no	NA	no	NA	no	NA	no	NA	no	NA	no	NA	no	NA	no	NA	no	NA	no	NA	no	NA	no	NA	no	NA	no	NA	no	NA	no	NA	yes	100	no	NA	no	NA	no	NA	no	NA	no	NA	no	NA	no	NA	no	NA	no	NA	no	NA	no	NA	no	NA	no	NA	no	NA	no	NA	no	NA	no	NA	no	NA	no	NA	no	NA	no	NA	no	NA	no	NA	no	NA	no	NA	no	NA	no	NA	no	NA	no	NA	no	NA	no	NA	no	NA	no	NA	no	NA	no	NA	no	NA	no	NA	no	NA	no	NA	no	NA	no	NA	no	NA	no	NA	no	NA	no	NA	no	NA	no	NA	no	NA	no	NA	no	NA	no	NA	no	NA	no	NA	no	NA	yes	99.6	no	NA	no	NA	no	NA	no	NA	no	NA	no	NA	no	NA	no	NA	no	NA	no	NA	no	NA	no	NA	no	NA	no	NA	no	NA	no	NA	no	NA	no	NA	no	NA	no	NA	no	NA	no	NA	no	NA	no	NA	no	NA	no	NA	yes	100	no	NA	yes	99.6	no	NA	no	NA	no	NA	no	NA	no	NA	no	NA	no	NA	no	NA	no	NA	no	NA	no	NA	no	NA	no	NA	no	NA	no	NA	no	NA	no	NA	no	NA	no	NA	no	NA	no	NA	no	NA	no	NA	no	NA	no	NA	no	NA	no	NA	no	NA	no	NA	no	NA	no	NA	no	NA	no	NA	no	NA	no	NA	no	NA	no	NA	no	NA	no	NA	no	NA	no	NA	no	NA	no	NA	no	NA	no	NA	no	NA	no	NA	no	NA	no	NA	no	NA	no	NA	no	NA	no	NA	no	NA	no	NA	no	NA	no	NA	no	NA	no	NA	no	NA	no	NA	no	NA	no	NA	no	NA	no	NA	no	NA	no	NA	no	NA	yes	99.8	no	NA	no	NA	no	NA	no	NA	yes	99.8	no	NA	no	NA	no	NA	no	NA	no	NA	no	NA	no	NA	yes	99.2	no	NA	no	NA	no	NA	no	NA	no	NA	no	NA	no	NA	no	NA	no	NA	no	NA	no	NA	no	NA	no	NA	no	NA	no	NA	no	NA	no	NA	no	NA	no	NA	no	NA	no	NA	no	NA	no	NA	no	NA	no	NA	no	NA	no	NA	no	NA	no	NA	no	NA	no	NA	no	NA	no	NA	no	NA	no	NA	no	NA	no	NA	no	NA	no	NA	no	NA	no	NA	no	NA	no	NA	no	NA	no	NA	no	NA	no	NA	no	NA	yes	99.3	no	NA	no	NA	no	NA	yes	99.1	no	NA	no	NA	no	NA	no	NA	yes	98.2	no	NA	no	NA	no	NA	no	NA	no	NA	no	NA	no	NA	no	NA	no	NA	no	NA	no	NA	no	NA	no	NA	no	NA	no	NA	no	NA	no	NA	no	NA	no	NA	no	NA	no	NA	no	NA	no	NA	no	NA	no	NA	no	NA	no	NA	no	NA	no	NA	no	NA	no	NA	no	NA	no	NA	no	NA	no	NA	no	NA	no	NA	no	NA	no	NA	no	NA	no	NA	no	NA	no	NA	no	NA	no	NA	no	NA	no	NA	no	NA	no	NA	no	NA	no	NA	no	NA	yes	99.2	no	NA	no	NA	no	NA	no	NA	no	NA	yes	99.4	no	NA	yes	98.5	no	NA	no	NA	no	NA	no	NA	no	NA	no	NA	no	NA	no	NA	no	NA	no	NA	no	NA	no	NA	no	NA	no	NA	no	NA	no	NA	no	NA	no	NA	yes	99.6	no	NA	no	NA	no	NA	no	NA	no	NA	no	NA	no	NA	no	NA	no	NA	no	NA	yes	99.1	no	NA	no	NA	no	NA	no	NA	no	NA	no	NA	no	NA	no	NA	no	NA	no	NA	no	NA	no	NA	no	NA	no	NA	yes	99.6	no	NA	no	NA	no	NA	no	NA	no	NA	no	NA	no	NA	no	NA	no	NA	no	NA	no	NA	no	NA	no	NA	yes	100	no	NA	no	NA	no	NA	no	NA	no	NA	no	NA	no	NA	no	NA	no	NA	no	NA	no	NA	no	NA	no	NA	no	NA	no	NA	no	NA	no	NA	no	NA	no	NA	no	NA	no	NA	no	NA	no	NA	no	NA	no	NA	no	NA	no	NA	no	NA	no	NA	no	NA	no	NA	no	NA	no	NA	yes	99.3	yes	100	no	NA	no	NA	no	NA	no	NA	no	NA	no	NA	no	NA	no	NA	no	NA	no	NA	no	NA	no	NA	no	NA	no	NA	no	NA	no	NA	no	NA	no	NA	no	NA	no	NA	no	NA	no	NA	no	NA	no	NA	no	NA	no	NA	no	NA	no	NA	no	NA	no	NA	no	NA	no	NA	no	NA	no	NA	no	NA	no	NA	no	NA	no	NA	no	NA	no	NA	no	NA	yes	100	no	NA	no	NA	no	no	no	no	no	no	no	no	no	no	no	no	no	no	no	no	no	no	no	no	no	no	no	no	no	no	no	no	no	no	no	no	no	no	no	no	no	no	no	no	no	no	no	no	no	no	no	no	no	no	no	no	no	no	no	no	no	no	no	no	yes	no	no	no	no	no	no	no	no	no	no	no	no	no	no	no	no	no	no	no	no	no	no	no	no	no	no	no	no	no	no	no	no	no	no	no	no	no	no	no	no	no	no	no	no	no	no	no	no	no	no	no	no	no	NA	NA	NA	NA	NA	NA	NA	NA	NA	NA	NA	NA	NA	NA	NA	NA	NA	NA	NA	NA	NA	NA	NA	NA	NA	NA	NA	NA	NA	NA	NA	NA	NA	NA	NA	NA	NA	NA	NA	NA	NA	NA	NA	NA	NA	NA	NA	NA	NA	NA	NA	NA	NA	NA	NA	NA	NA	NA	NA	NA	NA	NA	NA	NA	NA	NA	NA	NA	NA	NA	NA	NA	NA	NA	NA	NA	NA	NA	NA	NA	NA	NA	NA	NA	NA	NA	NA	NA	NA	NA	NA	NA	NA	NA	NA	NA	NA	NA	NA	NA	NA	NA	NA	NA	NA	NA	NA	NA	NA	NA	NA	NA	NA	NA	NA	NA	NA	NA	NA	NA	NA	NA	NA	NA	NA	NA	NA	NA	NA	NA	NA	NA	NA	NA	NA	NA	NA	NA	NA	NA	NA	NA	NA	NA	NA	NA	NA	NA	NA	NA	NA	NA	NA	NA	NA	NA	NA	NA	NA	NA	NA	NA	NA	NA	NA	NA	NA	NA	NA	NA	NA	NA	NA	NA	NA	NA	NA	NA	NA	NA	NA	NA	NA	NA	NA	NA	NA	NA	NA	NA	NA	NA	NA	NA	NA	NA	NA	NA	NA	NA	NA	NA	NA	NA	NA	NA	NA	NA	NA	NA	NA	NA	NA	NA	NA	NA	NA	NA	NA	NA	NA	NA	NA	NA	NA	NA	NA	NA	NA	NA	NA	NA	NA	NA	NA	NA	NA	NA	NA	NA	NA	NA	NA	NA	NA	NA	NA	NA	NA	NA	NA	NA	NA	NA	NA	NA	NA	NA	NA	NA	NA	NA	NA	NA	NA	NA	NA	NA	NA	NA	NA	NA	NA	NA	NA	NA	NA	NA	NA	NA	NA	NA	NA	NA	NA	NA	NA	NA	NA	NA	NA	NA	NA	NA	NA	NA	NA	NA	NA	NA	NA	NA	NA	NA	NA	NA	NA	NA	NA	NA	NA	NA	NA	NA	NA	NA	NA	NA	NA	NA	NA	NA	NA	NA	NA	NA	NA	NA	NA	NA	NA	NA	NA	NA	NA	NA	NA	NA	NA	NA	NA	NA	NA	NA	NA	NA	NA	NA	NA	NA	NA	NA	NA	NA	NA	NA	NA	NA	NA	NA	NA	NA	NA	NA	NA	NA	NA	NA	NA	NA	NA	NA	NA	NA	NA	NA	NA	NA	NA	NA	NA	NA	NA	NA	NA	NA	NA	NA	NA	NA	NA	NA	NA	NA	NA	NA	NA	NA	NA	NA	NA	NA	NA	NA	NA	NA	NA	NA	NA	NA	NA	NA	NA	NA	NA	NA	NA	NA	NA	NA	NA	NA	NA	NA	NA	NA	NA	NA	NA	NA	NA	NA	NA	NA	NA	NA	NA	NA	NA	NA	NA	NA	NA	NA	NA	NA	NA	NA	NA	NA	NA	NA	NA	NA	NA	NA	NA	NA	NA	NA	NA	NA	NA	NA	NA	NA	NA	NA	NA	NA	NA	NA	NA	NA	NA	NA	NA	NA	NA	NA	NA	NA	NA	NA	NA	NA	NA	NA	NA	NA	NA	NA	NA	NA	NA	NA	NA	NA	NA	NA	NA	NA	NA	NA	NA	NA	NA	NA	NA	NA	NA	NA	NA	NA	NA	NA	NA	NA	NA	NA	NA	NA	NA	NA	NA	NA	NA	NA	NA	NA	NA	NA	NA	NA	NA	NA	NA	NA	NA	NA	NA	NA	NA	NA	NA	NA	NA	NA	NA	NA	NA	NA	NA	NA	NA	NA	NA	NA	NA	NA	NA	NA	NA	NA	NA	NA	NA	NA	NA	NA	NA	NA	NA	NA	NA	NA	NA	NA	NA	NA	NA	NA	NA	NA	NA	NA	NA	NA	NA	NA	NA	NA	NA	NA	NA	NA	NA	NA	NA	NA	NA	NA	NA	NA	NA	NA	NA	NA	NA	NA	NA	NA	NA	NA	NA	NA	NA	NA	NA	NA	NA	NA	NA	NA	NA	NA	NA	NA	NA	NA	NA	NA	NA	NA	NA	NA	NA	NA	NA	NA	NA	NA	NA	NA	NA	NA	NA	NA	NA	NA	NA	NA	NA	NA	NA	NA	NA	NA	NA	NA	NA	NA	NA	NA	NA	NA	NA	NA	NA	NA	NA	NA	NA	NA	NA	NA	NA	NA	NA	NA	NA	NA	NA	NA	NA	NA	NA	NA	NA	NA	NA	NA	NA	NA	NA	NA	NA	NA	NA	NA	NA	NA	NA	NA	NA	NA	NA	NA	NA	NA	NA	NA	NA	NA	NA	NA	NA	NA	NA	NA	NA	NA	NA	NA	NA	NA	NA	NA	NA	NA	NA	NA	NA	NA	NA	NA	NA	NA	NA	NA	NA	NA	NA	NA	NA	NA	NA	NA	NA	NA	NA	NA	NA	NA	NA	NA	NA	NA	NA	NA	NA	NA	NA	NA	NA	NA	NA	NA	NA	NA	NA	NA	NA	NA	NA	NA	NA	NA	NA	NA	NA	NA	NA	NA	NA	NA	NA	NA	NA	NA	NA	NA	NA	NA	NA	NA	NA	NA	NA	NA	NA	NA	NA	NA	NA	NA	NA	NA	NA	NA	NA	NA	NA	NA	NA	NA	NA	NA	NA	NA	NA	NA	NA	NA	NA	NA	NA	NA	NA	NA	NA	NA	NA	NA	NA	NA	NA	NA	NA	NA	NA	NA	NA	NA	NA	NA	NA	NA	NA	NA	NA	NA	NA	NA	NA	NA	NA	NA	NA	NA	NA	NA	NA	NA	NA	NA	NA	NA	NA	NA	NA	NA	NA	NA	NA	NA	NA	NA	NA	NA	NA	NA	NA	NA	NA	NA	NA	NA	NA	NA	NA	NA	NA	NA	NA	NA	NA	NA	NA	NA	NA	NA	NA	NA	NA	NA	NA	NA	NA	NA	NA	NA	NA	NA	NA	NA	NA	NA	NA	NA	NA	NA	NA	NA	NA	NA	NA	NA	NA	NA	NA	NA	NA	NA	NA	NA	NA	NA	NA	NA	NA	NA	NA	NA	NA	NA	NA	NA	NA	NA	NA	NA	NA	NA	NA	NA	NA	NA	NA	NA	NA	NA	NA	NA	NA	NA	NA	NA	NA	NA	NA	NA	NA	NA	NA	NA	NA	NA	NA	NA	NA	NA	NA	NA	NA	NA	NA	NA	NA	NA	NA	NA	NA	NA	NA	NA	NA	NA	NA	NA	NA	NA	NA	NA	NA	NA	NA	NA	NA	NA	NA	NA	NA	NA	NA	NA	NA	NA	NA	NA	NA	NA	NA	NA	NA	NA	NA	NA	NA	NA	NA	NA	NA	NA	NA	NA	NA	NA	NA	NA	NA	NA	NA	NA	NA	NA	NA	NA	NA	NA	NA	NA	NA	NA	NA	NA	NA	NA	NA	NA	NA	NA	NA	NA	NA	NA	NA	NA	NA	NA	NA	NA	NA	NA	NA	NA	NA	NA	NA	NA	NA	NA	NA	NA	NA	NA	NA	NA	NA	NA	NA	NA	NA	NA	NA	NA	NA	NA	NA	NA	NA	NA	NA	NA	NA	NA	NA	NA	NA	NA	NA	NA	NA	NA	NA	NA	NA	NA	NA	NA	NA	NA	NA	NA	NA	NA	NA	NA	NA	NA	yes	yes	blaZ.3000621.CP000732.1.9682_10528.4586	96.81	18.1	yes	yes	no	no	no	no	no	yes	no	no	yes	no	yes	no	no	yes	no	yes	no	no	yes	no	no	no	no	no	no	no	no	no	no	no	no	no	yes	no	no	no	no	no	yes	no	no	no	no	no	yes	no	no	no	no	no	yes	yes	no	no	yes	no	no	yes	no	no	interrupted	no	dfrC.3002865.AE015929.1.1128933_1129419.4707	99.53	129.3	yes	no	yes	no	no	no	no	no	no	no	no	no	no	no	no	no	no	no	no	no	NA	NA	NA	NA	NA	NA	NA	no	no	NA	NA	NA	NA	NA	NA	NA	NA	NA	NA	NA	NA	NA	NA	NA	NA	NA	NA	NA	NA	NA	NA	no	NA	NA	NA	NA	NA	NA	NA	NA	NA	no	no	NA	NA	NA	NA	NA	yes	no	fusA.3003735.BX571856.599702_601784.3510	90.49	21.8	no	yes	no	no	no	no	no	yes	no	yes	no	yes	no	no	no	no	yes	no	no	no	no	yes	no	no	no	no	yes	no	no	no	yes	yes	no	no	yes	no	no	yes	no	no	yes	no	no	no	no	no	yes	no	no	yes	no	no	no	no	no	no	no	no	yes	no	no	no	no	no	yes	no	no	no	no	no	no	no	no	yes	no	no	no	no	no	no	no	no	no	no	no	no	no	no	no	no	yes	no	no	no	no	no	no	no	no	no	no	no	no	no	no	no	no	no	no	no	no	no	yes	no	no	no	yes	no	no	no	no	no	no	yes	no	no	yes	no	no	no	no	no	no	yes	no	no	no	no	no	no	no	no	no	no	no	no	no	no	no	no	no	no	no	no	no	no	no	yes	no	no	no	yes	no	yes	no	no	no	no	yes	no	no	no	no	no	no	no	no	yes	no	no	yes	no	no	yes	yes	no	no	yes	no	no	no	yes	yes	no	no	no	no	no	no	no	no	no	no	no	no	no	no	no	no	no	no	no	no	no	yes	no	yes	yes	fusB.3003552.AY047358.1710_2352.3451	100	20.9	no	no	no	no	no	no	no	no	no	no	no	no	no	no	no	no	no	no	no	no	no	no	no	no	no	NA	NA	NA	NA	NA	NA	NA	NA	partial	fusE.3003737.CP002114.2.2306994_2307531.4642	90.18	17.8	yes	no	no	no	no	no	no	no	no	no	no	no	no	no	yes	no	yes	no	no	no	no	no	no	no	yes	no	yes	yes	no	no	no	yes	no	yes	no	no	yes	no	no	no	yes	no	yes	no	yes	no	no	NA	NA	NA	NA	NA	NA	no	NA	NA	NA	NA	NA	NA	NA	NA	NA	NA	NA	NA	NA	NA	NA	NA	no	NA	NA	NA	no	NA	NA	NA	no	NA	NA	NA	no	no	NA	NA	NA	NA	NA	NA	NA	NA	NA	NA	NA	NA	NA	NA	NA	no	no	NA	NA	NA	no	no	NA	NA	NA	NA	NA	NA	NA	NA	NA	yes	yes	mecA.3000617.KC243783.0_2007.227	99.9	69.8	yes	no	yes	no	no	no	no	no	no	no	no	yes	no	no	no	no	no	no	no	no	no	no	no	no	no	no	no	no	no	no	NA	NA	NA	NA	NA	NA	NA	NA	NA	NA	NA	NA	NA	NA	NA	NA	NA	NA	NA	NA	NA	NA	NA	NA	NA	NA	NA	NA	NA	NA	NA	NA	NA	NA	no	no	NA	NA	NA	partial	no	mecR1.3000215.NC_009487.40848_42606.351	100	76.4	no	no	no	no	no	no	no	no	no	no	no	NA	NA	NA	NA	NA	no	no	NA	NA	NA	NA	NA	NA	NA	NA	NA	NA	NA	NA	NA	NA	NA	NA	NA	NA	NA	NA	NA	NA	NA	NA	NA	NA	NA	NA	NA	NA	NA	NA	NA	NA	NA	NA	NA	NA	NA	NA	NA	NA	NA	NA	NA	NA	NA	NA	NA	no	no	NA	NA	NA	NA	NA	NA	NA	NA	NA	NA	NA	NA	NA	NA	NA	NA	NA	NA	NA	NA	NA	NA	NA	yes	yes	mupA.3000521.X75439.476_3551.3523	99.87	84.4	yes	no	no	yes	no	no	yes	yes	no	no	no	no	yes	yes	yes	norA.3000391.AY566250.391_1555.268	100	50.2	no	no	no	no	no	no	no	no	no	no	no	no	no	no	no	no	no	no	no	no	no	no	no	no	no	no	no	no	partial	parE.3003315.NC_002952.1417762_1419760.2101	90.96	8	yes	no	yes	no	yes	yes	qacB.3003047.AF535087.28_1573.307	99.61	126.8	yes	no	no	yes	no	yes	no	no	no	no	no	yes	no	no	no	no	no	no	yes	no	no	no	no	no	no	no	no	no	no	no	no	no	no	no	no	no	no	no	no	no	no	no	no	no	no	no	no	no	no	no	yes	no	no	no	no	no	no	no	no	partial	rpoB.3003287.NC_002952.590830_594382.3332	90.58	8.8	yes	no	no	no	no	no	no	no	no	no	no	no	no	no	no	no	no	no	no	no	no	no	no	no	yes	no	no	no	no	no	no	no	no	no	no	no	no	no	no	no	no	no	no	no	yes	no	no	no	no	no	no	no	no	no	no	no	no	no	no	no	no	no	no	no	no	no	no	no	no	no	no	no	no	no	no	no	no	no	no	no	no	no	no	no	no	no	no	no	no	no	yes	no	no	no	no	no	no	no	no	no	no	no	no	no	no	no	no	no	no	no	no	no	no	no	no	no	no	no	no	no	NA	NA	NA	NA	NA	NA	NA	NA	NA	NA	NA	NA	NA	NA	NA	NA	NA	NA	NA	NA	NA	NA	NA	NA	NA	NA	NA	NA	NA	NA	NA	NA	NA	NA	NA	NA	NA	NA	NA	NA	NA	NA	NA	NA	NA	NA	NA	NA	NA	NA	NA	NA	NA	NA	NA	NA	NA	NA	NA	NA	NA	NA	NA	NA	NA	NA	NA	NA	NA	NA	NA	NA	NA	NA	NA	NA	NA	NA	NA	NA	NA	NA	NA	NA	NA	NA	NA	NA	NA	NA	NA	NA	NA	NA	NA	NA	NA	NA	NA	NA	NA	NA	NA	NA	NA	NA	NA	NA	NA	NA	NA	NA	NA	NA	NA	NA	NA	NA	NA	NA	NA	NA	NA	NA	NA	NA	NA	NA	NA	NA	NA	NA	NA	NA	NA	NA	NA	NA	NA	NA	NA	NA	NA	NA	NA	NA	NA	NA	NA	NA	NA	NA	NA	NA	NA	NA	NA	NA	no	NA	NA	NA	NA	NA	NA	NA	NA	NA	NA	NA	NA	NA	NA	NA	NA	NA	NA	NA	NA	NA	NA	NA	NA	no	no	NA	NA	NA	NA	NA	NA	NA	NA	NA	NA	NA	NA	NA	NA	NA	NA	NA	NA	NA	NA	NA	NA	NA	NA	NA	no	no	NA	NA	NA	NA	NA	no	no	NA	NA	NA	NA	NA	NA	NA	NA	NA	NA	NA	NA	NA	NA	NA	NA	NA	NA	NA	NA	NA	NA	NA	NA	NA	NA	NA	NA	NA	NA	NA	NA	NA	NA	NA	NA	NA	NA	NA	NA	NA	NA	NA	NA	NA	NA	NA	no	no	NA	NA	NA	NA	NA	NA	NA	NA	NA	NA	NA	NA	NA	NA	NA	NA	NA	NA	NA	NA	NA	NA	NA	NA	no	no	NA	NA	NA	NA	NA	no	no	NA	NA	NA	no	no	NA	NA	NA	NA	NA	NA	NA	NA	NA	NA	NA	NA	NA	NA	NA	NA	NA	NA	NA	NA	NA	NA	NA	NA	NA	NA	NA	NA	NA	NA	no	no	NA	NA	NA	NA	NA	NA	no	NA	NA	NA	NA	NA
15TB0770_S23	Staphylococcus epidermidis	15TB0770	Clinical sample	>8	0.25	0.5	16	0.004	0.25	0.25	1	yes	yes	AAC_6___Ie_APH_2____Ia.3002597.NC_005024.42504_43944.305	100	70.7	no	no	no	no	no	no	no	no	no	no	no	no	no	no	no	NA	NA	NA	NA	NA	no	no	NA	NA	NA	NA	NA	NA	NA	NA	NA	NA	NA	NA	NA	NA	NA	NA	NA	NA	NA	NA	no	no	NA	NA	NA	NA	NA	NA	NA	NA	NA	NA	NA	NA	NA	NA	NA	NA	NA	NA	NA	NA	no	no	NA	NA	NA	NA	NA	no	NA	NA	NA	NA	NA	NA	NA	NA	NA	NA	NA	NA	NA	NA	NA	NA	NA	NA	NA	NA	NA	NA	NA	NA	NA	NA	NA	NA	NA	NA	NA	NA	NA	NA	NA	NA	NA	NA	NA	NA	NA	NA	NA	NA	NA	NA	NA	NA	NA	NA	NA	NA	NA	NA	NA	NA	NA	NA	NA	NA	NA	NA	NA	NA	NA	NA	NA	NA	NA	NA	NA	NA	NA	NA	NA	NA	NA	NA	NA	NA	NA	NA	NA	NA	NA	NA	NA	NA	NA	NA	NA	NA	NA	NA	NA	NA	NA	NA	NA	NA	NA	NA	NA	NA	NA	NA	NA	NA	NA	NA	no	NA	NA	NA	NA	NA	no	no	NA	NA	NA	NA	NA	NA	NA	NA	NA	NA	NA	no	NA	NA	NA	NA	NA	no	no	NA	NA	NA	NA	NA	NA	NA	NA	NA	NA	NA	NA	NA	NA	NA	NA	NA	NA	NA	NA	NA	NA	NA	no	no	NA	NA	NA	no	NA	NA	NA	NA	NA	NA	NA	NA	no	no	NA	NA	NA	NA	NA	NA	NA	NA	NA	NA	NA	NA	NA	NA	NA	NA	NA	NA	NA	NA	NA	NA	NA	no	NA	NA	NA	NA	NA	NA	NA	NA	NA	NA	NA	NA	no	no	NA	NA	NA	NA	NA	NA	NA	no	NA	NA	NA	NA	NA	NA	NA	NA	NA	NA	NA	NA	NA	NA	NA	NA	NA	NA	NA	NA	NA	NA	NA	NA	NA	NA	NA	NA	NA	NA	NA	NA	NA	NA	NA	NA	NA	NA	NA	NA	NA	NA	NA	NA	NA	NA	NA	NA	NA	NA	NA	NA	NA	NA	NA	NA	NA	no	no	NA	NA	NA	NA	NA	NA	NA	NA	NA	NA	NA	NA	NA	NA	NA	no	NA	NA	NA	NA	NA	NA	NA	NA	NA	NA	NA	NA	NA	NA	NA	no	NA	NA	NA	NA	NA	NA	NA	NA	NA	NA	NA	NA	NA	NA	NA	NA	NA	NA	NA	NA	NA	NA	NA	NA	NA	NA	NA	NA	NA	NA	NA	NA	NA	NA	NA	NA	NA	NA	NA	NA	NA	NA	NA	NA	NA	NA	NA	NA	NA	NA	NA	NA	NA	no	NA	NA	NA	NA	NA	NA	NA	NA	NA	NA	NA	NA	NA	NA	NA	NA	NA	NA	NA	NA	NA	NA	NA	NA	NA	NA	NA	NA	NA	NA	NA	NA	NA	NA	NA	NA	NA	NA	NA	NA	NA	NA	NA	NA	NA	NA	NA	NA	NA	NA	NA	NA	NA	NA	NA	NA	NA	NA	NA	NA	NA	NA	NA	NA	NA	NA	NA	NA	NA	NA	NA	NA	NA	NA	NA	NA	NA	NA	NA	NA	NA	NA	NA	NA	NA	NA	NA	NA	NA	NA	NA	NA	NA	NA	NA	NA	NA	NA	NA	NA	NA	NA	NA	NA	NA	NA	NA	NA	NA	NA	NA	NA	NA	NA	NA	NA	NA	NA	NA	NA	NA	NA	NA	NA	NA	no	NA	NA	NA	NA	NA	NA	NA	NA	NA	NA	NA	NA	NA	NA	NA	NA	NA	NA	NA	NA	NA	NA	NA	NA	NA	NA	NA	NA	NA	NA	NA	NA	NA	NA	NA	NA	NA	no	no	NA	NA	NA	NA	NA	NA	yes_nonunique	yes	Staphylococcus_aureus_23S.3004058.NZ_CP009828.1.497113_500039.4128	98.26	587.6	yes	no	no	no	no	no	no	no	no	no	no	no	no	no	no	no	no	no	no	no	no	no	NA	no	NA	no	NA	no	NA	no	NA	no	NA	no	NA	no	NA	no	NA	no	NA	no	NA	no	NA	no	NA	no	NA	no	NA	no	NA	no	NA	no	NA	no	NA	no	NA	no	NA	no	NA	no	NA	no	NA	no	NA	no	NA	no	NA	no	NA	no	NA	no	NA	no	NA	no	NA	no	NA	no	NA	no	NA	no	NA	no	NA	no	NA	no	NA	no	NA	no	NA	no	NA	no	NA	no	NA	no	NA	no	NA	no	NA	no	NA	no	NA	no	NA	no	NA	no	NA	no	NA	no	NA	no	NA	no	NA	no	NA	no	NA	no	NA	no	NA	no	NA	no	NA	no	NA	no	NA	no	NA	no	NA	no	NA	no	NA	no	NA	no	NA	no	NA	no	NA	no	NA	no	NA	no	NA	no	NA	yes	99.8	no	NA	no	NA	no	NA	no	NA	no	NA	yes	100	no	NA	no	NA	no	NA	no	NA	no	NA	yes	99.4	no	NA	no	NA	no	NA	no	NA	no	NA	no	NA	no	NA	no	NA	no	NA	no	NA	no	NA	no	NA	no	NA	no	NA	no	NA	no	NA	no	NA	no	NA	no	NA	no	NA	no	NA	no	NA	no	NA	no	NA	no	NA	no	NA	no	NA	no	NA	no	NA	no	NA	no	NA	no	NA	no	NA	no	NA	no	NA	no	NA	no	NA	no	NA	no	NA	no	NA	no	NA	no	NA	no	NA	no	NA	no	NA	no	NA	no	NA	no	NA	no	NA	no	NA	no	NA	no	NA	no	NA	no	NA	no	NA	no	NA	no	NA	no	NA	yes	99	no	NA	no	NA	no	NA	no	NA	no	NA	yes	98.6	no	NA	no	NA	no	NA	no	NA	no	NA	no	NA	no	NA	no	NA	no	NA	no	NA	no	NA	no	NA	no	NA	no	NA	no	NA	no	NA	no	NA	no	NA	no	NA	no	NA	no	NA	no	NA	no	NA	no	NA	no	NA	no	NA	no	NA	no	NA	no	NA	no	NA	no	NA	yes	97.1	no	NA	yes	99.6	no	NA	yes	100	no	NA	no	NA	no	NA	no	NA	no	NA	no	NA	no	NA	no	NA	no	NA	no	NA	yes	98.2	no	NA	no	NA	no	NA	no	NA	no	NA	no	NA	no	NA	no	NA	no	NA	no	NA	no	NA	no	NA	no	NA	no	NA	yes	99.8	no	NA	no	NA	no	NA	no	NA	no	NA	no	NA	no	NA	no	NA	no	NA	no	NA	no	NA	no	NA	yes	99.4	no	NA	no	NA	no	NA	no	NA	no	NA	no	NA	yes	98.5	no	NA	no	NA	no	NA	no	NA	no	NA	no	NA	no	NA	no	NA	no	NA	no	NA	no	NA	no	NA	no	NA	no	NA	no	NA	no	NA	no	NA	no	NA	no	NA	no	NA	no	NA	het	80.3	no	NA	no	NA	no	NA	no	NA	no	NA	no	NA	no	NA	yes	99.1	no	NA	no	NA	yes	97.2	no	NA	no	NA	no	NA	no	NA	no	NA	yes	97.5	no	NA	yes	98.6	no	NA	no	NA	no	NA	no	NA	no	NA	no	NA	no	NA	no	NA	no	NA	no	NA	no	NA	no	NA	no	NA	no	NA	no	NA	no	NA	no	NA	no	NA	no	NA	no	NA	no	NA	no	NA	no	NA	no	NA	no	NA	no	NA	no	NA	no	NA	no	NA	no	NA	no	NA	no	NA	no	NA	yes	98	no	NA	no	NA	no	NA	no	NA	yes	99	no	NA	no	NA	no	NA	no	NA	no	NA	no	NA	no	NA	no	NA	no	NA	no	NA	no	NA	no	NA	no	NA	yes	98.7	no	NA	het	0.3	no	NA	no	NA	no	NA	no	NA	no	NA	no	NA	no	NA	no	NA	no	NA	no	NA	no	NA	no	NA	yes	99.5	no	NA	no	NA	no	NA	no	NA	no	NA	no	NA	no	NA	no	NA	yes	99.4	no	NA	no	NA	no	NA	no	NA	no	NA	no	NA	no	NA	no	NA	no	NA	no	NA	no	NA	no	NA	no	NA	no	NA	no	NA	no	NA	no	NA	no	NA	no	NA	no	NA	no	NA	no	NA	no	NA	no	NA	no	NA	no	NA	no	NA	no	NA	no	NA	no	NA	no	NA	no	NA	no	NA	no	NA	no	NA	no	NA	no	NA	no	NA	no	NA	no	NA	no	NA	no	NA	yes	100	no	NA	no	NA	no	NA	no	NA	no	NA	no	NA	no	NA	no	NA	no	NA	no	NA	no	NA	no	NA	no	NA	no	NA	no	NA	no	NA	no	NA	no	NA	no	NA	no	NA	no	NA	no	NA	het	0.1	no	NA	no	NA	no	NA	no	NA	no	NA	no	NA	no	NA	no	NA	no	NA	no	NA	no	NA	no	NA	no	NA	no	NA	no	NA	no	NA	no	NA	no	NA	no	NA	no	NA	no	NA	no	NA	no	NA	no	NA	no	NA	no	NA	no	NA	no	NA	no	NA	no	NA	no	NA	no	NA	no	NA	no	NA	no	NA	no	NA	no	NA	no	NA	no	NA	no	NA	no	NA	no	NA	no	NA	no	NA	no	NA	no	NA	no	NA	no	NA	no	NA	no	NA	no	NA	no	NA	no	NA	no	NA	no	NA	no	NA	no	NA	no	NA	no	NA	no	NA	no	NA	no	NA	no	NA	no	NA	no	NA	no	NA	no	NA	no	NA	no	NA	no	NA	no	NA	no	NA	no	NA	no	NA	no	NA	no	NA	no	NA	no	NA	no	NA	no	NA	no	NA	yes	95.7	no	NA	no	NA	no	NA	no	NA	no	NA	no	NA	no	NA	no	NA	no	NA	no	NA	no	NA	no	NA	no	NA	no	NA	no	NA	no	NA	no	NA	no	NA	no	NA	no	NA	no	NA	no	NA	no	NA	no	NA	no	NA	no	NA	no	NA	no	NA	no	NA	no	NA	no	NA	no	NA	no	NA	no	NA	no	NA	no	NA	no	NA	no	NA	no	NA	no	NA	no	NA	no	NA	no	NA	no	NA	no	NA	no	NA	no	NA	no	NA	no	NA	no	NA	no	NA	no	NA	no	NA	no	NA	no	NA	no	NA	no	NA	no	NA	no	NA	no	NA	no	NA	no	NA	no	NA	no	NA	no	NA	no	NA	no	NA	no	NA	no	NA	no	NA	yes	95.2	no	NA	no	NA	no	NA	no	NA	no	NA	no	NA	no	NA	no	NA	no	NA	no	NA	no	NA	no	NA	no	NA	no	NA	no	NA	no	NA	no	NA	no	NA	no	NA	no	NA	no	NA	no	NA	no	NA	no	NA	no	NA	no	NA	no	NA	no	NA	no	NA	no	NA	no	NA	no	NA	yes	99.8	no	NA	no	NA	no	NA	no	NA	no	NA	no	NA	no	NA	no	NA	no	NA	no	NA	no	NA	no	NA	no	NA	no	NA	no	NA	no	NA	no	NA	no	NA	no	NA	no	NA	no	NA	no	NA	no	NA	no	NA	no	NA	no	NA	no	NA	no	NA	no	NA	no	NA	het	13.1	no	NA	no	NA	no	NA	no	NA	no	NA	no	NA	no	NA	no	NA	no	NA	no	NA	no	NA	no	NA	no	NA	no	NA	no	NA	no	NA	no	NA	no	NA	no	NA	no	NA	no	NA	no	NA	no	NA	yes	99.6	no	NA	no	NA	no	NA	no	NA	no	NA	no	NA	no	NA	no	NA	no	NA	no	NA	no	NA	no	NA	no	NA	no	NA	no	NA	no	NA	no	NA	no	NA	no	NA	no	NA	no	NA	het	0.5	no	NA	no	NA	no	NA	no	NA	yes	99.5	no	NA	yes	100	no	NA	no	NA	no	NA	no	NA	no	NA	no	NA	no	NA	no	NA	no	NA	no	NA	no	NA	no	NA	yes	100	no	NA	no	NA	no	NA	no	NA	no	NA	no	NA	no	NA	no	NA	no	NA	no	NA	yes	100	no	NA	no	NA	no	NA	no	NA	no	NA	no	NA	no	NA	no	NA	no	NA	no	NA	no	NA	no	NA	no	NA	no	NA	no	NA	no	NA	no	NA	no	NA	no	NA	no	NA	no	NA	no	NA	no	NA	no	NA	no	NA	no	NA	no	NA	no	NA	no	NA	no	NA	no	NA	no	NA	no	NA	no	NA	no	NA	no	NA	no	NA	no	NA	no	NA	no	NA	no	NA	no	NA	no	NA	no	NA	yes	99.7	no	NA	no	NA	no	NA	no	NA	yes	99.8	no	NA	no	NA	no	NA	no	NA	no	NA	no	NA	no	NA	yes	99.8	no	NA	no	NA	no	NA	no	NA	no	NA	no	NA	no	NA	no	NA	no	NA	no	NA	no	NA	no	NA	no	NA	no	NA	no	NA	no	NA	no	NA	no	NA	no	NA	no	NA	no	NA	no	NA	no	NA	no	NA	no	NA	no	NA	no	NA	no	NA	no	NA	no	NA	no	NA	no	NA	no	NA	no	NA	no	NA	no	NA	no	NA	no	NA	no	NA	no	NA	no	NA	no	NA	no	NA	no	NA	no	NA	no	NA	no	NA	no	NA	yes	99.1	no	NA	no	NA	no	NA	yes	99.1	no	NA	no	NA	no	NA	no	NA	yes	99.2	no	NA	no	NA	no	NA	no	NA	no	NA	no	NA	no	NA	no	NA	no	NA	no	NA	no	NA	no	NA	no	NA	no	NA	no	NA	no	NA	no	NA	no	NA	no	NA	no	NA	no	NA	no	NA	no	NA	no	NA	no	NA	no	NA	no	NA	no	NA	no	NA	no	NA	no	NA	no	NA	no	NA	no	NA	no	NA	no	NA	no	NA	no	NA	no	NA	no	NA	no	NA	no	NA	no	NA	no	NA	no	NA	no	NA	no	NA	no	NA	no	NA	no	NA	no	NA	no	NA	yes	99.5	no	NA	no	NA	no	NA	no	NA	no	NA	yes	99.8	no	NA	yes	99.2	no	NA	no	NA	no	NA	no	NA	no	NA	no	NA	no	NA	no	NA	no	NA	no	NA	no	NA	no	NA	no	NA	no	NA	no	NA	no	NA	no	NA	no	NA	yes	99.4	no	NA	no	NA	no	NA	no	NA	no	NA	no	NA	no	NA	no	NA	no	NA	no	NA	yes	98.4	no	NA	no	NA	no	NA	no	NA	no	NA	no	NA	no	NA	no	NA	no	NA	no	NA	no	NA	no	NA	no	NA	no	NA	yes	99.5	no	NA	no	NA	no	NA	no	NA	no	NA	no	NA	no	NA	no	NA	no	NA	no	NA	no	NA	no	NA	no	NA	yes	99.7	no	NA	no	NA	no	NA	no	NA	no	NA	no	NA	no	NA	no	NA	no	NA	no	NA	no	NA	no	NA	no	NA	no	NA	no	NA	no	NA	no	NA	no	NA	no	NA	no	NA	no	NA	no	NA	no	NA	no	NA	no	NA	no	NA	no	NA	no	NA	no	NA	no	NA	no	NA	no	NA	no	NA	yes	98.5	yes	99	no	NA	no	NA	no	NA	no	NA	no	NA	no	NA	no	NA	no	NA	no	NA	no	NA	no	NA	no	NA	no	NA	no	NA	no	NA	no	NA	no	NA	no	NA	no	NA	no	NA	no	NA	no	NA	no	NA	no	NA	no	NA	no	NA	no	NA	no	NA	no	NA	no	NA	no	NA	no	NA	no	NA	no	NA	no	NA	no	NA	no	NA	no	NA	no	NA	no	NA	no	NA	yes	99.5	no	NA	no	NA	no	no	no	no	no	no	no	no	no	no	no	no	no	no	no	no	no	no	no	no	no	no	no	no	no	no	no	no	no	no	no	no	no	no	no	no	no	no	no	no	no	no	no	no	no	no	no	no	no	no	no	no	no	no	no	no	no	no	no	no	yes	no	no	no	no	no	no	no	no	no	no	no	no	no	no	no	no	no	no	no	no	no	no	no	no	no	no	no	no	no	no	no	no	no	no	no	no	no	no	no	no	no	no	no	no	no	no	no	no	no	no	no	no	no	NA	NA	NA	NA	NA	NA	NA	NA	NA	NA	NA	NA	NA	NA	NA	NA	NA	NA	NA	NA	NA	NA	NA	NA	NA	NA	NA	NA	NA	NA	NA	NA	NA	NA	NA	NA	NA	NA	NA	NA	NA	NA	NA	NA	NA	NA	NA	NA	NA	NA	NA	NA	NA	NA	NA	NA	NA	NA	NA	NA	NA	NA	NA	NA	NA	NA	NA	NA	NA	NA	NA	NA	NA	NA	NA	NA	NA	NA	NA	NA	NA	NA	NA	NA	NA	NA	NA	NA	NA	NA	NA	NA	NA	NA	NA	NA	NA	NA	NA	NA	NA	NA	NA	NA	NA	NA	NA	NA	NA	NA	NA	NA	NA	NA	NA	NA	NA	NA	NA	NA	NA	NA	NA	NA	NA	NA	NA	NA	NA	NA	NA	NA	NA	NA	NA	NA	NA	NA	NA	NA	NA	NA	NA	NA	NA	NA	NA	NA	NA	NA	NA	NA	NA	NA	NA	NA	NA	NA	NA	NA	NA	NA	NA	NA	NA	NA	NA	NA	NA	NA	NA	NA	NA	NA	NA	NA	NA	NA	NA	NA	NA	NA	NA	NA	NA	NA	NA	NA	NA	NA	NA	NA	NA	NA	NA	NA	NA	NA	NA	NA	NA	NA	NA	NA	NA	NA	NA	NA	NA	NA	NA	NA	NA	NA	NA	NA	NA	NA	NA	NA	NA	NA	NA	NA	NA	NA	NA	NA	NA	NA	NA	NA	NA	NA	NA	NA	NA	NA	NA	NA	NA	NA	NA	NA	NA	NA	NA	NA	NA	NA	NA	NA	NA	NA	NA	NA	NA	NA	NA	NA	NA	NA	NA	NA	NA	NA	NA	NA	NA	NA	NA	NA	NA	NA	NA	NA	NA	NA	NA	NA	NA	NA	NA	NA	NA	NA	NA	NA	NA	NA	NA	NA	NA	NA	NA	NA	NA	NA	NA	NA	NA	NA	NA	NA	NA	NA	NA	NA	NA	NA	NA	NA	NA	NA	NA	NA	NA	NA	NA	NA	NA	NA	NA	NA	NA	NA	NA	NA	NA	NA	NA	NA	NA	NA	NA	NA	NA	NA	NA	NA	NA	NA	NA	NA	NA	NA	NA	NA	NA	NA	NA	NA	NA	NA	NA	NA	NA	NA	NA	NA	NA	NA	NA	NA	NA	NA	NA	NA	NA	NA	NA	NA	NA	NA	NA	NA	NA	NA	NA	NA	NA	NA	NA	NA	NA	NA	NA	NA	NA	NA	NA	NA	NA	NA	NA	NA	NA	NA	NA	NA	NA	NA	NA	NA	NA	NA	NA	NA	NA	NA	NA	NA	NA	NA	NA	NA	NA	NA	NA	NA	NA	NA	NA	NA	NA	NA	NA	NA	NA	NA	NA	NA	NA	NA	NA	NA	NA	NA	NA	NA	NA	NA	NA	NA	NA	NA	NA	NA	NA	NA	NA	NA	NA	NA	NA	NA	NA	NA	NA	NA	NA	NA	NA	NA	NA	NA	NA	NA	NA	NA	NA	NA	NA	NA	NA	NA	NA	NA	NA	NA	NA	NA	NA	NA	NA	NA	NA	NA	NA	NA	NA	NA	NA	NA	NA	NA	NA	NA	NA	NA	NA	NA	NA	NA	NA	NA	NA	NA	NA	NA	NA	NA	NA	NA	NA	NA	NA	NA	NA	NA	NA	NA	NA	NA	NA	NA	NA	NA	NA	NA	NA	NA	NA	NA	NA	NA	NA	NA	NA	NA	NA	NA	NA	NA	NA	NA	NA	NA	NA	NA	NA	NA	NA	NA	NA	NA	NA	NA	NA	NA	NA	NA	NA	NA	NA	NA	NA	NA	NA	NA	NA	NA	NA	NA	NA	NA	NA	NA	NA	NA	NA	NA	NA	NA	NA	NA	NA	NA	NA	NA	NA	NA	NA	NA	NA	NA	NA	NA	NA	NA	NA	NA	NA	NA	NA	NA	NA	NA	NA	NA	NA	NA	NA	NA	NA	NA	NA	NA	NA	NA	NA	NA	NA	NA	NA	NA	NA	NA	NA	NA	NA	NA	NA	NA	NA	NA	NA	NA	NA	NA	NA	NA	NA	NA	NA	NA	NA	NA	NA	NA	NA	NA	NA	NA	NA	NA	NA	NA	NA	NA	NA	NA	NA	NA	NA	NA	NA	NA	NA	NA	NA	NA	NA	NA	NA	NA	NA	NA	NA	NA	NA	NA	NA	NA	NA	NA	NA	NA	NA	NA	NA	NA	NA	NA	NA	NA	NA	NA	NA	NA	NA	NA	NA	NA	NA	NA	NA	NA	NA	NA	NA	NA	NA	NA	NA	NA	NA	NA	NA	NA	NA	NA	NA	NA	NA	NA	NA	NA	NA	NA	NA	NA	NA	NA	NA	NA	NA	NA	NA	NA	NA	NA	NA	NA	NA	NA	NA	NA	NA	NA	NA	NA	NA	NA	NA	NA	NA	NA	NA	NA	NA	NA	NA	NA	NA	NA	NA	NA	NA	NA	NA	NA	NA	NA	NA	NA	NA	NA	NA	NA	NA	NA	NA	NA	NA	NA	NA	NA	NA	NA	NA	NA	NA	NA	NA	NA	NA	NA	NA	NA	NA	NA	NA	NA	NA	NA	NA	NA	NA	NA	NA	NA	NA	NA	NA	NA	NA	NA	NA	NA	NA	NA	NA	NA	NA	NA	NA	NA	NA	NA	NA	NA	NA	NA	NA	NA	NA	NA	NA	NA	NA	NA	NA	NA	NA	NA	NA	NA	NA	NA	NA	NA	NA	NA	NA	NA	NA	NA	NA	NA	NA	NA	NA	NA	NA	NA	NA	NA	NA	NA	NA	NA	NA	NA	NA	NA	NA	NA	NA	NA	NA	NA	NA	NA	NA	NA	NA	NA	NA	NA	NA	NA	NA	NA	NA	NA	NA	NA	NA	NA	NA	NA	NA	NA	NA	NA	NA	NA	NA	NA	NA	NA	NA	NA	NA	NA	NA	NA	NA	NA	NA	NA	NA	NA	NA	NA	NA	NA	NA	NA	NA	NA	NA	NA	NA	NA	NA	NA	NA	NA	NA	NA	NA	NA	NA	NA	NA	NA	NA	NA	NA	NA	NA	NA	NA	NA	NA	NA	NA	NA	NA	NA	NA	NA	NA	NA	NA	NA	NA	NA	NA	NA	NA	NA	NA	NA	NA	NA	NA	NA	NA	NA	NA	NA	NA	NA	NA	NA	NA	NA	NA	NA	NA	NA	NA	NA	NA	NA	NA	NA	NA	NA	NA	NA	NA	NA	NA	NA	NA	NA	NA	NA	NA	NA	NA	NA	NA	NA	NA	NA	NA	NA	NA	NA	NA	NA	NA	NA	NA	NA	NA	NA	NA	NA	NA	NA	NA	NA	NA	NA	NA	NA	NA	NA	NA	NA	NA	NA	NA	NA	NA	NA	NA	NA	NA	NA	NA	NA	NA	NA	NA	NA	NA	NA	NA	NA	NA	NA	NA	NA	NA	NA	NA	NA	NA	NA	NA	NA	NA	NA	NA	NA	NA	NA	NA	NA	NA	NA	NA	NA	NA	NA	NA	NA	NA	NA	NA	NA	NA	NA	NA	NA	NA	NA	NA	NA	NA	NA	NA	NA	NA	NA	NA	NA	NA	NA	NA	NA	NA	NA	NA	NA	NA	NA	NA	NA	NA	NA	NA	NA	yes	yes	blaZ.3000621.CP000732.1.9682_10528.4586	96.81	22.3	yes	yes	no	no	no	no	no	yes	no	no	yes	no	yes	no	no	yes	no	yes	no	no	yes	no	no	no	no	no	no	no	no	no	no	no	no	no	yes	no	no	no	no	no	yes	no	no	no	no	no	yes	no	no	no	no	no	yes	yes	no	no	yes	no	no	yes	no	no	yes_nonunique	yes	dfrC.3002865.AE015929.1.1128933_1129419.4707	99.18	243	yes	no	yes	no	no	no	no	no	no	no	no	no	no	no	no	yes	no	no	no	no	NA	NA	NA	NA	NA	NA	NA	no	no	NA	NA	NA	NA	NA	NA	NA	NA	NA	NA	NA	NA	NA	NA	NA	NA	NA	NA	NA	NA	NA	NA	no	NA	NA	NA	NA	NA	NA	NA	NA	NA	no	no	NA	NA	NA	NA	NA	yes	no	fusA.3003735.BX571856.599702_601784.3510	90.49	36.3	no	yes	no	no	no	no	no	yes	no	yes	no	yes	no	no	no	no	yes	no	no	no	no	yes	no	no	no	no	yes	no	no	no	yes	yes	no	no	yes	no	no	yes	no	no	yes	no	no	no	no	no	yes	no	no	yes	no	no	no	no	no	no	no	no	yes	no	no	no	no	no	yes	no	no	no	no	no	no	no	no	yes	no	no	no	no	no	no	no	no	no	no	no	no	no	no	no	no	yes	no	no	no	no	no	no	no	no	no	no	no	no	no	no	no	no	no	no	no	no	no	yes	no	no	no	yes	no	no	no	no	no	no	yes	no	no	yes	no	no	no	no	no	no	yes	no	no	no	no	no	no	no	no	no	no	no	no	no	no	no	no	no	no	no	no	no	no	no	yes	no	no	no	yes	no	yes	no	no	no	no	yes	no	no	no	no	no	no	no	no	yes	no	no	yes	no	no	yes	yes	no	no	yes	no	no	no	yes	yes	no	no	no	no	no	no	no	no	no	no	no	no	no	no	no	no	no	no	no	no	no	yes	no	yes	yes	fusB.3003552.AY047358.1710_2352.3451	100	20.1	no	no	no	no	no	no	no	no	no	no	no	no	no	no	no	no	no	no	no	no	no	no	no	no	no	NA	NA	NA	NA	NA	NA	NA	NA	partial	fusE.3003737.CP002114.2.2306994_2307531.4642	91.26	22	yes	no	no	no	no	no	no	no	no	no	no	no	no	no	yes	no	yes	no	no	no	no	no	no	no	yes	no	yes	yes	no	no	no	yes	no	no	no	no	yes	no	no	no	no	no	yes	no	yes	no	no	NA	NA	NA	NA	NA	NA	no	NA	NA	NA	NA	NA	NA	NA	NA	NA	NA	NA	NA	NA	NA	NA	NA	no	NA	NA	NA	no	NA	NA	NA	no	NA	NA	NA	no	no	NA	NA	NA	NA	NA	NA	NA	NA	NA	NA	NA	NA	NA	NA	NA	no	no	NA	NA	NA	no	no	NA	NA	NA	NA	NA	NA	NA	NA	NA	yes	yes	mecA.3000617.KC243783.0_2007.227	99.9	93.3	yes	no	yes	no	no	no	no	no	no	no	no	yes	no	no	no	no	no	no	no	no	no	no	no	no	no	no	no	no	no	no	NA	NA	NA	NA	NA	NA	NA	NA	NA	NA	NA	NA	NA	NA	NA	NA	NA	NA	NA	NA	NA	NA	NA	NA	NA	NA	NA	NA	NA	NA	NA	NA	NA	NA	no	no	NA	NA	NA	partial	no	mecR1.3000215.NC_009487.40848_42606.351	100	81.4	no	no	no	no	no	no	no	no	no	no	no	NA	NA	NA	NA	NA	no	no	NA	NA	NA	NA	NA	NA	NA	NA	NA	NA	NA	NA	NA	NA	NA	NA	NA	NA	NA	NA	NA	NA	NA	NA	NA	NA	NA	NA	NA	NA	NA	NA	NA	NA	NA	NA	NA	NA	NA	NA	NA	NA	NA	NA	NA	NA	NA	NA	NA	no	no	NA	NA	NA	NA	NA	NA	NA	NA	NA	NA	NA	NA	NA	NA	NA	NA	NA	NA	NA	NA	NA	NA	NA	no	no	NA	NA	NA	NA	NA	NA	NA	NA	NA	NA	NA	NA	NA	NA	NA	NA	yes	yes	norA.3000391.AY566250.391_1555.268	100	65.7	no	no	no	no	no	no	no	no	no	no	no	no	no	no	no	no	no	no	no	no	no	no	no	no	no	no	no	no	no	NA	NA	NA	NA	NA	NA	NA	yes	yes	qacA.3003046.AB566411.0_1545.265	99.93	143.3	yes	no	no	no	no	no	no	no	no	no	no	no	no	no	no	yes	no	no	no	no	no	no	no	no	no	no	no	no	no	no	no	no	no	no	no	no	no	no	no	no	no	no	no	no	no	no	no	no	no	no	no	no	no	no	no	no	no	no	no	partial	rpoB.3003287.NC_002952.590830_594382.3332	90.77	17.1	yes	no	no	no	no	no	no	no	no	no	no	no	no	no	no	no	no	no	no	no	no	no	no	no	yes	no	no	no	no	no	no	no	no	no	no	no	no	no	no	no	no	no	no	no	yes	no	no	no	no	no	no	no	no	no	no	no	no	no	no	no	no	no	no	no	no	no	no	no	no	no	no	no	no	no	no	no	no	no	no	no	no	no	no	no	no	no	no	no	no	no	yes	no	no	no	no	no	no	no	no	no	no	no	no	no	no	no	no	no	no	no	no	no	no	no	no	no	no	no	no	partial	rpoC.3003291.NC_002952.594518_598142.2053	92.74	29.5	yes	no	no	no	no	no	no	no	no	no	no	no	no	no	no	no	no	no	no	no	no	no	no	no	no	no	no	no	no	no	no	no	no	no	no	yes	no	no	no	no	no	no	no	no	no	no	no	no	no	no	no	no	no	no	no	no	no	no	no	no	no	no	no	no	no	no	no	no	no	no	no	no	no	no	no	no	no	yes	no	no	no	no	no	no	no	no	no	no	no	no	no	no	no	no	no	no	no	no	no	no	no	no	no	no	no	no	no	no	no	no	no	no	no	no	no	no	no	no	no	no	no	no	no	no	no	no	no	no	no	no	no	no	no	no	no	no	no	no	no	no	no	no	no	no	no	no	no	no	no	no	no	no	no	no	no	no	NA	NA	NA	NA	NA	NA	NA	NA	NA	NA	NA	NA	NA	NA	NA	NA	NA	NA	NA	NA	NA	NA	NA	NA	no	no	NA	NA	NA	NA	NA	NA	NA	NA	NA	NA	NA	NA	NA	NA	NA	NA	NA	NA	NA	NA	NA	NA	NA	NA	NA	no	no	NA	NA	NA	NA	NA	no	no	NA	NA	NA	NA	NA	NA	NA	NA	NA	NA	NA	NA	NA	NA	NA	NA	NA	NA	NA	NA	NA	NA	NA	NA	NA	NA	NA	NA	NA	NA	NA	NA	NA	NA	NA	NA	NA	NA	NA	NA	NA	NA	NA	NA	NA	NA	NA	no	no	NA	NA	NA	NA	NA	NA	NA	NA	NA	NA	NA	NA	NA	NA	NA	NA	NA	NA	NA	NA	NA	NA	NA	NA	no	no	NA	NA	NA	NA	NA	yes	yes	vatB.3002841.U19459.66_705.3345	99.84	52.4	no	no	NA	NA	NA	NA	NA	NA	NA	NA	NA	NA	NA	NA	NA	NA	NA	NA	NA	NA	NA	NA	NA	NA	NA	NA	NA	NA	NA	NA	NA	NA	yes	yes	vgaB.3000118.U82085.0_1659.475	99.94	52.9	no	no	no	no	NA	NA	NA	NA	NA
15TB0771_S24	Staphylococcus epidermidis	15TB0771	Clinical sample	>8	2	0.5	32	0.008	2	2	2	yes	yes	AAC_6___Ie_APH_2____Ia.3002597.NC_005024.42504_43944.305	100	59.8	no	no	no	no	no	no	no	no	no	no	no	no	no	no	no	NA	NA	NA	NA	NA	no	no	NA	NA	NA	NA	NA	NA	NA	NA	NA	NA	NA	NA	NA	NA	NA	NA	NA	NA	NA	NA	no	no	NA	NA	NA	NA	NA	NA	NA	NA	NA	NA	NA	NA	NA	NA	NA	NA	NA	NA	NA	NA	no	no	NA	NA	NA	NA	NA	no	NA	NA	NA	NA	NA	NA	NA	NA	NA	NA	NA	NA	NA	NA	NA	NA	NA	NA	NA	NA	NA	NA	NA	NA	NA	NA	NA	NA	NA	NA	NA	NA	NA	NA	NA	NA	NA	NA	NA	NA	NA	NA	NA	NA	NA	NA	NA	NA	NA	NA	NA	NA	NA	NA	NA	NA	NA	NA	NA	NA	NA	NA	NA	NA	NA	NA	NA	NA	NA	NA	NA	NA	NA	NA	NA	NA	NA	NA	NA	NA	NA	NA	NA	NA	NA	NA	NA	NA	NA	NA	NA	NA	NA	NA	NA	NA	NA	NA	NA	NA	NA	NA	NA	NA	NA	NA	NA	NA	NA	NA	no	NA	NA	NA	NA	NA	no	no	NA	NA	NA	NA	NA	NA	NA	NA	NA	NA	NA	no	NA	NA	NA	NA	NA	no	no	NA	NA	NA	NA	NA	NA	NA	NA	NA	NA	NA	NA	NA	NA	NA	NA	NA	NA	NA	NA	NA	NA	NA	no	no	NA	NA	NA	no	NA	NA	NA	NA	NA	NA	NA	NA	no	no	NA	NA	NA	NA	NA	NA	NA	NA	NA	NA	NA	NA	NA	NA	NA	NA	NA	NA	NA	NA	NA	NA	NA	no	NA	NA	NA	NA	NA	NA	NA	NA	NA	NA	NA	NA	no	no	NA	NA	NA	NA	NA	NA	NA	no	NA	NA	NA	NA	NA	NA	NA	NA	NA	NA	NA	NA	NA	NA	NA	NA	NA	NA	NA	NA	NA	NA	NA	NA	NA	NA	NA	NA	NA	NA	NA	NA	NA	NA	NA	NA	NA	NA	NA	NA	NA	NA	NA	NA	NA	NA	NA	NA	NA	NA	NA	NA	NA	NA	NA	NA	NA	no	no	NA	NA	NA	NA	NA	NA	NA	NA	NA	NA	NA	NA	NA	NA	NA	no	NA	NA	NA	NA	NA	NA	NA	NA	NA	NA	NA	NA	NA	NA	NA	no	NA	NA	NA	NA	NA	NA	NA	NA	NA	NA	NA	NA	NA	NA	NA	NA	NA	NA	NA	NA	NA	NA	NA	NA	NA	NA	NA	NA	NA	NA	NA	NA	NA	NA	NA	NA	NA	NA	NA	NA	NA	NA	NA	NA	NA	NA	NA	NA	NA	NA	NA	NA	NA	no	NA	NA	NA	NA	NA	NA	NA	NA	NA	NA	NA	NA	NA	NA	NA	NA	NA	NA	NA	NA	NA	NA	NA	NA	NA	NA	NA	NA	NA	NA	NA	NA	NA	NA	NA	NA	NA	NA	NA	NA	NA	NA	NA	NA	NA	NA	NA	NA	NA	NA	NA	NA	NA	NA	NA	NA	NA	NA	NA	NA	NA	NA	NA	NA	NA	NA	NA	NA	NA	NA	NA	NA	NA	NA	NA	NA	NA	NA	NA	NA	NA	NA	NA	NA	NA	NA	NA	NA	NA	NA	NA	NA	NA	NA	NA	NA	NA	NA	NA	NA	NA	NA	NA	NA	NA	NA	NA	NA	NA	NA	NA	NA	NA	NA	NA	NA	NA	NA	NA	NA	NA	NA	NA	NA	NA	no	NA	NA	NA	NA	NA	NA	NA	NA	NA	NA	NA	NA	NA	NA	NA	NA	NA	NA	NA	NA	NA	NA	NA	NA	NA	NA	NA	NA	NA	NA	NA	NA	NA	NA	NA	NA	NA	no	no	NA	NA	NA	NA	NA	NA	yes_nonunique	yes	Staphylococcus_aureus_23S.3004058.NZ_CP009828.1.497113_500039.4128	98.26	507.9	yes	no	no	no	no	no	no	no	no	no	no	no	no	no	no	no	no	no	no	no	no	no	NA	no	NA	no	NA	no	NA	no	NA	no	NA	no	NA	no	NA	no	NA	no	NA	no	NA	no	NA	no	NA	no	NA	no	NA	no	NA	no	NA	no	NA	no	NA	no	NA	no	NA	no	NA	no	NA	no	NA	no	NA	no	NA	no	NA	no	NA	no	NA	no	NA	no	NA	no	NA	no	NA	no	NA	no	NA	no	NA	no	NA	no	NA	no	NA	no	NA	no	NA	no	NA	no	NA	no	NA	no	NA	no	NA	no	NA	no	NA	no	NA	no	NA	no	NA	no	NA	no	NA	no	NA	no	NA	no	NA	no	NA	no	NA	no	NA	no	NA	no	NA	no	NA	no	NA	no	NA	no	NA	no	NA	no	NA	no	NA	no	NA	no	NA	no	NA	no	NA	no	NA	no	NA	no	NA	no	NA	yes	99.4	no	NA	no	NA	no	NA	no	NA	no	NA	yes	100	no	NA	no	NA	no	NA	no	NA	no	NA	yes	100	no	NA	no	NA	no	NA	no	NA	no	NA	no	NA	no	NA	no	NA	no	NA	no	NA	no	NA	no	NA	no	NA	no	NA	no	NA	no	NA	no	NA	no	NA	no	NA	no	NA	no	NA	no	NA	no	NA	no	NA	no	NA	no	NA	no	NA	no	NA	no	NA	no	NA	no	NA	no	NA	no	NA	no	NA	no	NA	no	NA	no	NA	no	NA	no	NA	no	NA	no	NA	no	NA	no	NA	no	NA	no	NA	no	NA	no	NA	no	NA	no	NA	no	NA	no	NA	no	NA	no	NA	no	NA	no	NA	no	NA	no	NA	no	NA	yes	99.2	no	NA	no	NA	no	NA	no	NA	no	NA	yes	99	no	NA	no	NA	no	NA	no	NA	no	NA	no	NA	no	NA	no	NA	no	NA	no	NA	no	NA	no	NA	no	NA	no	NA	no	NA	no	NA	no	NA	no	NA	no	NA	no	NA	no	NA	no	NA	no	NA	no	NA	no	NA	no	NA	no	NA	no	NA	no	NA	no	NA	no	NA	yes	98.4	no	NA	yes	99.2	no	NA	yes	99.7	no	NA	no	NA	no	NA	no	NA	no	NA	no	NA	no	NA	no	NA	no	NA	no	NA	yes	97.7	no	NA	no	NA	no	NA	no	NA	no	NA	no	NA	no	NA	no	NA	no	NA	no	NA	no	NA	no	NA	no	NA	no	NA	yes	100	no	NA	no	NA	no	NA	no	NA	no	NA	no	NA	no	NA	no	NA	no	NA	no	NA	no	NA	no	NA	yes	99	no	NA	no	NA	no	NA	no	NA	no	NA	no	NA	yes	97.8	no	NA	no	NA	no	NA	no	NA	no	NA	no	NA	no	NA	no	NA	no	NA	no	NA	no	NA	no	NA	no	NA	no	NA	no	NA	no	NA	no	NA	no	NA	no	NA	no	NA	no	NA	het	82.8	no	NA	no	NA	no	NA	no	NA	no	NA	no	NA	no	NA	yes	99.3	no	NA	no	NA	yes	97.3	no	NA	no	NA	no	NA	no	NA	no	NA	yes	98.1	no	NA	yes	99	no	NA	no	NA	no	NA	no	NA	no	NA	no	NA	no	NA	no	NA	no	NA	no	NA	no	NA	no	NA	no	NA	no	NA	no	NA	no	NA	no	NA	no	NA	no	NA	no	NA	no	NA	no	NA	no	NA	no	NA	no	NA	no	NA	no	NA	no	NA	no	NA	no	NA	no	NA	no	NA	no	NA	yes	97.9	no	NA	no	NA	no	NA	no	NA	yes	99.8	no	NA	no	NA	no	NA	no	NA	no	NA	no	NA	no	NA	no	NA	no	NA	no	NA	no	NA	no	NA	no	NA	yes	99.4	no	NA	het	50	no	NA	no	NA	no	NA	no	NA	no	NA	no	NA	no	NA	no	NA	no	NA	no	NA	no	NA	no	NA	yes	100	no	NA	no	NA	no	NA	no	NA	no	NA	no	NA	no	NA	no	NA	yes	99.2	no	NA	no	NA	no	NA	no	NA	no	NA	no	NA	no	NA	no	NA	no	NA	no	NA	no	NA	no	NA	no	NA	no	NA	no	NA	no	NA	no	NA	no	NA	no	NA	no	NA	no	NA	no	NA	no	NA	no	NA	no	NA	no	NA	no	NA	no	NA	no	NA	no	NA	no	NA	no	NA	no	NA	no	NA	no	NA	no	NA	no	NA	no	NA	no	NA	no	NA	no	NA	no	NA	yes	100	no	NA	no	NA	no	NA	no	NA	no	NA	no	NA	no	NA	no	NA	no	NA	no	NA	no	NA	no	NA	no	NA	no	NA	no	NA	no	NA	no	NA	no	NA	no	NA	no	NA	no	NA	no	NA	het	0.3	no	NA	no	NA	no	NA	no	NA	no	NA	no	NA	no	NA	no	NA	no	NA	no	NA	no	NA	no	NA	no	NA	no	NA	no	NA	no	NA	no	NA	no	NA	no	NA	no	NA	no	NA	no	NA	no	NA	no	NA	no	NA	no	NA	no	NA	no	NA	no	NA	no	NA	no	NA	no	NA	no	NA	no	NA	no	NA	no	NA	no	NA	no	NA	no	NA	no	NA	no	NA	no	NA	no	NA	no	NA	no	NA	no	NA	no	NA	no	NA	no	NA	no	NA	no	NA	no	NA	no	NA	no	NA	no	NA	no	NA	no	NA	no	NA	no	NA	no	NA	no	NA	no	NA	no	NA	no	NA	no	NA	no	NA	no	NA	no	NA	no	NA	no	NA	no	NA	no	NA	no	NA	no	NA	no	NA	no	NA	no	NA	no	NA	no	NA	no	NA	no	NA	yes	96.8	no	NA	no	NA	no	NA	no	NA	no	NA	no	NA	no	NA	no	NA	no	NA	no	NA	no	NA	no	NA	no	NA	no	NA	no	NA	no	NA	no	NA	no	NA	no	NA	no	NA	no	NA	no	NA	no	NA	no	NA	no	NA	no	NA	no	NA	no	NA	no	NA	no	NA	no	NA	no	NA	no	NA	no	NA	no	NA	no	NA	no	NA	no	NA	no	NA	no	NA	no	NA	no	NA	no	NA	no	NA	no	NA	no	NA	no	NA	no	NA	no	NA	no	NA	no	NA	no	NA	no	NA	no	NA	no	NA	no	NA	no	NA	no	NA	no	NA	no	NA	no	NA	no	NA	no	NA	no	NA	no	NA	no	NA	no	NA	no	NA	no	NA	no	NA	yes	96.2	no	NA	no	NA	no	NA	no	NA	no	NA	no	NA	no	NA	no	NA	no	NA	no	NA	no	NA	no	NA	no	NA	no	NA	no	NA	no	NA	no	NA	no	NA	no	NA	no	NA	no	NA	no	NA	no	NA	no	NA	no	NA	no	NA	no	NA	no	NA	no	NA	no	NA	no	NA	no	NA	yes	99.7	no	NA	no	NA	no	NA	no	NA	no	NA	no	NA	no	NA	no	NA	no	NA	no	NA	no	NA	no	NA	no	NA	no	NA	no	NA	no	NA	no	NA	no	NA	no	NA	no	NA	no	NA	no	NA	no	NA	no	NA	no	NA	no	NA	no	NA	no	NA	no	NA	no	NA	het	0.3	no	NA	no	NA	no	NA	no	NA	no	NA	no	NA	no	NA	no	NA	no	NA	no	NA	no	NA	no	NA	no	NA	no	NA	no	NA	no	NA	no	NA	no	NA	no	NA	no	NA	no	NA	no	NA	no	NA	yes	99.8	no	NA	no	NA	no	NA	no	NA	no	NA	no	NA	no	NA	no	NA	no	NA	no	NA	no	NA	no	NA	no	NA	no	NA	no	NA	no	NA	no	NA	no	NA	no	NA	no	NA	no	NA	het	0.3	no	NA	no	NA	no	NA	no	NA	yes	100	no	NA	yes	99.7	no	NA	no	NA	no	NA	no	NA	no	NA	no	NA	no	NA	no	NA	no	NA	no	NA	no	NA	no	NA	yes	98.7	no	NA	no	NA	no	NA	no	NA	no	NA	no	NA	no	NA	no	NA	no	NA	no	NA	yes	99	no	NA	no	NA	no	NA	no	NA	no	NA	no	NA	no	NA	no	NA	no	NA	no	NA	no	NA	no	NA	no	NA	no	NA	no	NA	no	NA	no	NA	no	NA	no	NA	no	NA	no	NA	no	NA	no	NA	no	NA	no	NA	no	NA	no	NA	no	NA	no	NA	no	NA	no	NA	no	NA	no	NA	no	NA	no	NA	no	NA	no	NA	no	NA	no	NA	no	NA	no	NA	no	NA	no	NA	no	NA	yes	99.6	no	NA	no	NA	no	NA	no	NA	yes	99.4	no	NA	no	NA	no	NA	no	NA	no	NA	no	NA	no	NA	yes	99	no	NA	no	NA	no	NA	no	NA	no	NA	no	NA	no	NA	no	NA	no	NA	no	NA	no	NA	no	NA	no	NA	no	NA	no	NA	no	NA	no	NA	no	NA	no	NA	no	NA	no	NA	no	NA	no	NA	no	NA	no	NA	no	NA	no	NA	no	NA	no	NA	no	NA	no	NA	no	NA	no	NA	no	NA	no	NA	no	NA	no	NA	no	NA	no	NA	no	NA	no	NA	no	NA	no	NA	no	NA	no	NA	no	NA	no	NA	no	NA	yes	99.4	no	NA	no	NA	no	NA	yes	98.5	no	NA	no	NA	no	NA	no	NA	yes	98.9	no	NA	no	NA	no	NA	no	NA	no	NA	no	NA	no	NA	no	NA	no	NA	no	NA	no	NA	no	NA	no	NA	no	NA	no	NA	no	NA	no	NA	no	NA	no	NA	no	NA	no	NA	no	NA	no	NA	no	NA	no	NA	no	NA	no	NA	no	NA	no	NA	no	NA	no	NA	no	NA	no	NA	no	NA	no	NA	no	NA	no	NA	no	NA	no	NA	no	NA	no	NA	no	NA	no	NA	no	NA	no	NA	no	NA	no	NA	no	NA	no	NA	no	NA	no	NA	no	NA	yes	98.2	no	NA	no	NA	no	NA	no	NA	no	NA	yes	99.8	no	NA	yes	98.4	no	NA	no	NA	no	NA	no	NA	no	NA	no	NA	no	NA	no	NA	no	NA	no	NA	no	NA	no	NA	no	NA	no	NA	no	NA	no	NA	no	NA	no	NA	yes	99.6	no	NA	no	NA	no	NA	no	NA	no	NA	no	NA	no	NA	no	NA	no	NA	no	NA	yes	99	no	NA	no	NA	no	NA	no	NA	no	NA	no	NA	no	NA	no	NA	no	NA	no	NA	no	NA	no	NA	no	NA	no	NA	yes	99.6	no	NA	no	NA	no	NA	no	NA	no	NA	no	NA	no	NA	no	NA	no	NA	no	NA	no	NA	no	NA	no	NA	yes	99.5	no	NA	no	NA	no	NA	no	NA	no	NA	no	NA	no	NA	no	NA	no	NA	no	NA	no	NA	no	NA	no	NA	no	NA	no	NA	no	NA	no	NA	no	NA	no	NA	no	NA	no	NA	no	NA	no	NA	no	NA	no	NA	no	NA	no	NA	no	NA	no	NA	no	NA	no	NA	no	NA	no	NA	yes	98.1	yes	100	no	NA	no	NA	no	NA	no	NA	no	NA	no	NA	no	NA	no	NA	no	NA	no	NA	no	NA	no	NA	no	NA	no	NA	no	NA	no	NA	no	NA	no	NA	no	NA	no	NA	no	NA	no	NA	no	NA	no	NA	no	NA	no	NA	no	NA	no	NA	no	NA	no	NA	no	NA	no	NA	no	NA	no	NA	no	NA	no	NA	no	NA	no	NA	no	NA	no	NA	no	NA	yes	99	no	NA	no	NA	no	no	no	no	no	no	no	no	no	no	no	no	no	no	no	no	no	no	no	no	no	no	no	no	no	no	no	no	no	no	no	no	no	no	no	no	no	no	no	no	no	no	no	no	no	no	no	no	no	no	no	no	no	no	no	no	no	no	no	no	yes	no	no	no	no	no	no	no	no	no	no	no	no	no	no	no	no	no	no	no	no	no	no	no	no	no	no	no	no	no	no	no	no	no	no	no	no	no	no	no	no	no	no	no	no	no	no	no	no	no	no	no	no	partial	Streptococcus_pneumoniae_23S.3004181.NZ_CP018138.1.1692408_1695312.4171	91.03	53.2	yes	no	no	no	no	no	no	no	no	no	no	no	no	no	no	no	no	no	no	no	no	no	NA	no	NA	no	NA	no	NA	no	NA	no	NA	no	NA	no	NA	no	NA	no	NA	no	NA	no	NA	no	NA	no	NA	no	NA	no	NA	no	NA	no	NA	no	NA	no	NA	no	NA	no	NA	no	NA	no	NA	no	NA	no	NA	no	NA	no	NA	no	NA	no	NA	no	NA	no	NA	no	NA	no	NA	no	NA	no	NA	no	NA	no	NA	no	NA	no	NA	no	NA	het	0	no	NA	no	NA	yes	100	no	NA	yes	92.9	no	NA	het	78.6	no	NA	het	78.6	no	NA	no	NA	no	NA	yes	92.9	no	NA	het	78.6	no	NA	no	NA	no	NA	no	NA	no	NA	no	NA	no	NA	no	NA	no	NA	no	NA	no	NA	no	NA	no	NA	no	NA	no	NA	no	NA	no	NA	no	NA	no	NA	no	NA	no	NA	no	NA	no	NA	no	NA	no	NA	no	NA	no	NA	no	NA	no	NA	no	NA	no	NA	no	NA	no	NA	no	NA	no	NA	no	NA	no	NA	no	NA	no	NA	no	NA	no	NA	no	NA	no	NA	no	NA	no	NA	no	NA	no	NA	no	NA	no	NA	no	NA	no	NA	no	NA	no	NA	no	NA	no	NA	no	NA	no	NA	no	NA	no	NA	no	NA	no	NA	no	NA	no	NA	no	NA	no	NA	no	NA	no	NA	no	NA	no	NA	no	NA	no	NA	no	NA	no	NA	no	NA	no	NA	no	NA	no	NA	no	NA	no	NA	no	NA	no	NA	no	NA	no	NA	no	NA	no	NA	no	NA	no	NA	no	NA	no	NA	no	NA	no	NA	no	NA	no	NA	no	NA	no	NA	no	NA	no	NA	no	NA	no	NA	no	NA	no	NA	no	NA	no	NA	no	NA	no	NA	no	NA	no	NA	no	NA	no	NA	no	NA	no	NA	no	NA	no	NA	no	NA	no	NA	no	NA	no	NA	no	NA	no	NA	no	NA	no	NA	no	NA	no	NA	no	NA	no	NA	no	NA	no	NA	no	NA	no	NA	no	NA	no	NA	no	NA	no	NA	no	NA	no	NA	no	NA	no	NA	no	NA	no	NA	no	NA	no	NA	no	NA	no	NA	no	NA	no	NA	no	NA	no	NA	no	NA	no	NA	no	NA	no	NA	no	NA	yes	100	no	NA	no	NA	yes	95.7	yes	98.8	no	NA	no	NA	no	NA	no	NA	no	NA	no	NA	no	NA	no	NA	no	NA	no	NA	yes	100	yes	98	no	NA	yes	100	yes	100	no	NA	no	NA	yes	100	no	NA	yes	100	no	NA	yes	100	yes	97	no	NA	yes	97.6	no	NA	no	NA	yes	100	yes	100	no	NA	no	NA	no	NA	no	NA	no	NA	no	NA	no	NA	yes	96	no	NA	yes	96	no	NA	no	NA	yes	100	no	NA	no	NA	yes	96	no	NA	no	NA	no	NA	no	NA	no	NA	no	NA	no	NA	no	NA	no	NA	no	NA	no	NA	no	NA	no	NA	no	NA	no	NA	no	NA	no	NA	no	NA	no	NA	no	NA	no	NA	no	NA	no	NA	no	NA	no	NA	no	NA	no	NA	no	NA	no	NA	no	NA	no	NA	no	NA	no	NA	no	NA	no	NA	no	NA	no	NA	no	NA	no	NA	no	NA	no	NA	no	NA	no	NA	no	NA	no	NA	no	NA	no	NA	no	NA	no	NA	no	NA	no	NA	no	NA	no	NA	no	NA	no	NA	no	NA	no	NA	no	NA	no	NA	no	NA	no	NA	no	NA	no	NA	no	NA	no	NA	no	NA	no	NA	no	NA	no	NA	no	NA	no	NA	no	NA	no	NA	no	NA	no	NA	no	NA	no	NA	no	NA	no	NA	no	NA	no	NA	no	NA	no	NA	no	NA	no	NA	no	NA	no	NA	no	NA	no	NA	no	NA	no	NA	no	NA	no	NA	no	NA	no	NA	no	NA	no	NA	no	NA	no	NA	no	NA	no	NA	no	NA	no	NA	no	NA	no	NA	no	NA	no	NA	no	NA	no	NA	no	NA	no	NA	no	NA	no	NA	no	NA	no	NA	no	NA	no	NA	no	NA	no	NA	no	NA	no	NA	no	NA	no	NA	no	NA	no	NA	no	NA	no	NA	no	NA	no	NA	no	NA	no	NA	no	NA	no	NA	no	NA	no	NA	no	NA	no	NA	no	NA	no	NA	no	NA	no	NA	no	NA	no	NA	no	NA	no	NA	no	NA	no	NA	no	NA	no	NA	no	NA	no	NA	no	NA	no	NA	no	NA	no	NA	no	NA	no	NA	no	NA	no	NA	no	NA	no	NA	no	NA	no	NA	no	NA	no	NA	no	NA	no	NA	no	NA	no	NA	no	NA	no	NA	no	NA	no	NA	no	NA	no	NA	no	NA	no	NA	no	NA	no	NA	no	NA	no	NA	no	NA	no	NA	no	NA	no	NA	no	NA	no	NA	no	NA	no	NA	no	NA	no	NA	no	NA	no	NA	no	NA	no	NA	no	NA	no	NA	no	NA	no	NA	no	NA	no	NA	no	NA	no	NA	no	NA	no	NA	no	NA	no	NA	no	NA	no	NA	no	NA	no	NA	no	NA	no	NA	no	NA	no	NA	no	NA	no	NA	no	NA	no	NA	no	NA	no	NA	no	NA	no	NA	no	NA	no	NA	no	NA	no	NA	no	NA	no	NA	no	NA	no	NA	no	NA	no	NA	no	no	no	no	no	no	no	no	no	no	no	no	no	no	no	no	no	no	no	no	no	no	no	no	no	no	no	no	no	no	no	no	no	no	no	no	no	no	no	no	no	no	no	no	no	no	no	no	no	no	no	no	no	no	no	no	no	no	no	no	no	no	no	no	no	no	no	no	no	no	no	no	no	no	no	no	no	no	no	no	no	no	no	no	no	no	no	no	no	no	no	no	no	no	no	no	no	no	no	no	no	no	no	no	no	no	no	no	no	no	no	no	no	no	no	no	no	no	no	no	no	no	yes	yes	blaZ.3000621.CP000732.1.9682_10528.4586	96.81	16.2	yes	yes	no	no	no	no	no	yes	no	no	yes	no	yes	no	no	yes	no	yes	no	no	yes	no	no	no	no	no	no	no	no	no	no	no	no	no	yes	no	no	no	no	no	yes	no	no	no	no	no	yes	no	no	no	no	no	yes	yes	no	no	yes	no	no	yes	no	no	yes_nonunique	yes	dfrC.3002865.AE015929.1.1128933_1129419.4707	99.59	158.6	yes	no	yes	no	no	no	no	no	no	no	no	no	no	no	no	no	no	no	no	no	NA	NA	NA	NA	NA	NA	NA	no	no	NA	NA	NA	NA	NA	NA	NA	NA	NA	NA	NA	NA	NA	NA	NA	NA	NA	NA	NA	NA	NA	NA	no	NA	NA	NA	NA	NA	NA	NA	NA	NA	no	no	NA	NA	NA	NA	NA	yes	no	fusA.3003735.BX571856.599702_601784.3510	90.49	29.5	no	yes	no	no	no	no	no	yes	no	yes	no	yes	no	no	no	no	yes	no	no	no	no	yes	no	no	no	no	yes	no	no	no	yes	yes	no	no	yes	no	no	yes	no	no	yes	no	no	no	no	no	yes	no	no	yes	no	no	no	no	no	no	no	no	yes	no	no	no	no	no	yes	no	no	no	no	no	no	no	no	yes	no	no	no	no	no	no	no	no	no	no	no	no	no	no	no	no	yes	no	no	no	no	no	no	no	no	no	no	no	no	no	no	no	no	no	no	no	no	no	yes	no	no	no	yes	no	no	no	no	no	no	yes	no	no	yes	no	no	no	no	no	no	yes	no	no	no	no	no	no	no	no	no	no	no	no	no	no	no	no	no	no	no	no	no	no	no	yes	no	no	no	yes	no	yes	no	no	no	no	yes	no	no	no	no	no	no	no	no	yes	no	no	yes	no	no	yes	yes	no	no	yes	no	no	no	yes	yes	no	no	no	no	no	no	no	no	no	no	no	no	no	no	no	no	no	no	no	no	no	yes	no	yes	yes	fusB.3003552.AY047358.1710_2352.3451	100	22.4	no	no	no	no	no	no	no	no	no	no	no	no	no	no	no	no	no	no	no	no	no	no	no	no	no	NA	NA	NA	NA	NA	NA	NA	NA	partial	fusE.3003737.CP002114.2.2306994_2307531.4642	93.65	25.3	yes	no	no	no	no	no	no	no	no	no	no	no	no	no	no	no	yes	no	no	no	no	no	no	no	no	no	yes	no	no	no	no	no	no	no	no	no	yes	no	no	no	no	no	no	no	no	no	no	NA	NA	NA	NA	NA	NA	partial	ileS.3003729.X74219.90_2844.3538	90.85	7	yes	yes	no	no	no	no	yes	no	yes	yes	no	no	no	no	NA	NA	NA	no	NA	NA	NA	no	NA	NA	NA	no	no	NA	NA	NA	NA	NA	NA	NA	NA	NA	NA	NA	NA	NA	NA	NA	no	no	NA	NA	NA	no	no	NA	NA	NA	NA	NA	NA	NA	NA	NA	yes	yes	mecA.3000617.KC243783.0_2007.227	99.9	90.2	yes	no	yes	no	no	no	no	no	no	no	no	yes	no	no	no	no	no	no	no	no	no	no	no	no	no	no	no	no	no	no	NA	NA	NA	NA	NA	NA	NA	NA	NA	NA	NA	NA	NA	NA	NA	NA	NA	NA	NA	NA	NA	NA	NA	NA	NA	NA	NA	NA	NA	NA	NA	NA	NA	NA	no	no	NA	NA	NA	partial	no	mecR1.3000215.NC_009487.40848_42606.351	100	74.3	no	no	no	no	no	no	no	no	no	no	no	NA	NA	NA	NA	NA	no	no	NA	NA	NA	NA	NA	NA	NA	NA	NA	NA	NA	NA	NA	NA	NA	NA	NA	NA	NA	NA	NA	NA	NA	NA	NA	NA	NA	NA	NA	NA	NA	NA	NA	NA	NA	NA	NA	NA	NA	NA	NA	NA	NA	NA	NA	NA	NA	NA	NA	no	no	NA	NA	NA	NA	NA	NA	NA	NA	NA	NA	NA	NA	NA	NA	NA	NA	NA	NA	NA	NA	NA	NA	NA	no	no	NA	NA	NA	NA	NA	NA	NA	NA	NA	NA	NA	NA	NA	NA	NA	NA	yes	yes	norA.3000391.AY566250.391_1555.268	100	54.9	no	no	no	no	no	no	no	no	no	no	no	no	no	no	no	no	no	no	no	no	no	no	no	no	no	no	no	no	partial	parE.3003315.NC_002952.1417762_1419760.2101	91.33	5.6	yes	no	yes	no	yes	yes	qacA.3003046.AB566411.0_1545.265	99.93	103.5	yes	no	no	no	no	no	no	no	no	no	no	no	no	no	no	yes	no	no	no	no	no	no	no	no	no	no	no	no	no	no	no	no	no	no	no	no	no	no	no	no	no	no	no	no	no	no	no	no	no	no	no	no	no	no	no	no	no	no	no	partial	rpoB.3003287.NC_002952.590830_594382.3332	90.06	18.9	yes	no	no	no	no	no	no	no	no	no	no	no	no	no	no	no	no	no	no	no	no	no	no	no	yes	no	no	no	no	no	no	no	no	no	no	no	no	no	no	no	no	no	no	no	yes	no	no	no	no	no	no	no	no	no	no	no	no	yes	no	no	no	no	no	no	no	no	no	no	no	no	no	no	no	no	no	no	no	no	no	no	no	no	no	no	no	no	no	no	no	no	yes	no	no	no	no	no	yes	no	no	no	no	no	no	no	yes	no	no	no	no	no	no	no	no	no	no	no	no	no	no	partial	rpoC.3003291.NC_002952.594518_598142.2053	90.43	11.6	yes	no	no	no	no	no	no	no	yes	no	no	no	no	no	no	no	no	no	no	no	no	no	no	no	no	no	no	no	no	no	no	yes	no	no	no	yes	no	no	no	no	no	no	no	no	no	no	no	no	no	no	no	no	no	no	no	no	no	no	no	no	no	no	no	no	no	no	no	no	no	no	no	no	no	no	no	no	no	no	yes	no	no	no	no	no	no	no	no	no	no	no	no	no	no	no	no	no	no	no	no	no	no	no	no	no	no	no	no	no	no	no	no	no	no	no	no	no	no	no	no	no	no	no	no	no	yes	no	no	no	no	no	no	no	no	no	no	no	no	no	no	no	no	no	no	no	no	no	no	no	no	no	no	no	no	no	no	no	NA	NA	NA	NA	NA	NA	NA	NA	NA	NA	NA	NA	NA	NA	NA	NA	NA	NA	NA	NA	NA	NA	NA	NA	no	no	NA	NA	NA	NA	NA	NA	NA	NA	NA	NA	NA	NA	NA	NA	NA	NA	NA	NA	NA	NA	NA	NA	NA	NA	NA	no	no	NA	NA	NA	NA	NA	no	no	NA	NA	NA	NA	NA	NA	NA	NA	NA	NA	NA	NA	NA	NA	NA	NA	NA	NA	NA	NA	NA	NA	NA	NA	NA	NA	NA	NA	NA	NA	NA	NA	NA	NA	NA	NA	NA	NA	NA	NA	NA	NA	NA	NA	NA	NA	NA	no	no	NA	NA	NA	NA	NA	NA	NA	NA	NA	NA	NA	NA	NA	NA	NA	NA	NA	NA	NA	NA	NA	NA	NA	NA	no	no	NA	NA	NA	NA	NA	yes	yes	vatB.3002841.U19459.66_705.3345	99.84	39.8	no	no	NA	NA	NA	NA	NA	NA	NA	NA	NA	NA	NA	NA	NA	NA	NA	NA	NA	NA	NA	NA	NA	NA	NA	NA	NA	NA	NA	NA	NA	NA	yes	yes	vgaB.3000118.U82085.0_1659.475	99.94	47.9	no	no	no	no	NA	NA	NA	NA	NA
15TB0772_S25	Staphylococcus epidermidis	15TB0772	Clinical sample	4	>4	1	0.25	0.008	8	0.25	2	no	no	NA	NA	NA	NA	NA	NA	NA	NA	NA	NA	NA	NA	NA	NA	NA	NA	no	no	NA	NA	NA	NA	NA	no	no	NA	NA	NA	NA	NA	NA	NA	NA	NA	NA	NA	NA	NA	NA	NA	NA	NA	NA	NA	NA	no	no	NA	NA	NA	NA	NA	NA	NA	NA	NA	NA	NA	NA	NA	NA	NA	NA	NA	NA	NA	NA	no	no	NA	NA	NA	NA	NA	no	NA	NA	NA	NA	NA	NA	NA	NA	NA	NA	NA	NA	NA	NA	NA	NA	NA	NA	NA	NA	NA	NA	NA	NA	NA	NA	NA	NA	NA	NA	NA	NA	NA	NA	NA	NA	NA	NA	NA	NA	NA	NA	NA	NA	NA	NA	NA	NA	NA	NA	NA	NA	NA	NA	NA	NA	NA	NA	NA	NA	NA	NA	NA	NA	NA	NA	NA	NA	NA	NA	NA	NA	NA	NA	NA	NA	NA	NA	NA	NA	NA	NA	NA	NA	NA	NA	NA	NA	NA	NA	NA	NA	NA	NA	NA	NA	NA	NA	NA	NA	NA	NA	NA	NA	NA	NA	NA	NA	NA	NA	no	NA	NA	NA	NA	NA	no	no	NA	NA	NA	NA	NA	NA	NA	NA	NA	NA	NA	no	NA	NA	NA	NA	NA	no	no	NA	NA	NA	NA	NA	NA	NA	NA	NA	NA	NA	NA	NA	NA	NA	NA	NA	NA	NA	NA	NA	NA	NA	no	no	NA	NA	NA	no	NA	NA	NA	NA	NA	NA	NA	NA	no	no	NA	NA	NA	NA	NA	NA	NA	NA	NA	NA	NA	NA	NA	NA	NA	NA	NA	NA	NA	NA	NA	NA	NA	no	NA	NA	NA	NA	NA	NA	NA	NA	NA	NA	NA	NA	no	no	NA	NA	NA	NA	NA	NA	NA	no	NA	NA	NA	NA	NA	NA	NA	NA	NA	NA	NA	NA	NA	NA	NA	NA	NA	NA	NA	NA	NA	NA	NA	NA	NA	NA	NA	NA	NA	NA	NA	NA	NA	NA	NA	NA	NA	NA	NA	NA	NA	NA	NA	NA	NA	NA	NA	NA	NA	NA	NA	NA	NA	NA	NA	NA	NA	no	no	NA	NA	NA	NA	NA	NA	NA	NA	NA	NA	NA	NA	NA	NA	NA	no	NA	NA	NA	NA	NA	NA	NA	NA	NA	NA	NA	NA	NA	NA	NA	no	NA	NA	NA	NA	NA	NA	NA	NA	NA	NA	NA	NA	NA	NA	NA	NA	NA	NA	NA	NA	NA	NA	NA	NA	NA	NA	NA	NA	NA	NA	NA	NA	NA	NA	NA	NA	NA	NA	NA	NA	NA	NA	NA	NA	NA	NA	NA	NA	NA	NA	NA	NA	NA	partial	Mycoplasma_hominis_23S.3004176.CP011538.1.333282_336166.4166	94.57	75.1	yes	no	no	NA	no	NA	no	NA	no	NA	no	NA	no	NA	no	NA	no	NA	no	NA	no	NA	no	NA	no	NA	no	NA	no	NA	no	NA	no	NA	no	NA	yes	100	no	NA	yes	100	no	NA	no	NA	yes	100	no	NA	yes	100	no	NA	yes	100	yes	98.5	no	NA	yes	100	yes	100	no	NA	yes	93.1	yes	100	no	NA	no	NA	no	NA	no	NA	no	NA	no	NA	no	NA	no	NA	no	NA	no	NA	no	NA	no	NA	no	NA	no	NA	no	NA	no	no	no	no	no	no	no	no	no	no	no	no	no	no	no	no	no	no	no	no	no	no	no	NA	NA	NA	NA	NA	NA	NA	NA	NA	NA	NA	NA	NA	NA	NA	NA	NA	NA	NA	NA	NA	NA	NA	NA	NA	NA	NA	NA	NA	NA	NA	NA	NA	NA	NA	NA	NA	no	no	NA	NA	NA	NA	NA	NA	yes_nonunique	yes	Staphylococcus_aureus_23S.3004058.NZ_CP009828.1.497113_500039.4128	98.26	634.1	yes	no	no	no	no	no	no	no	no	no	no	no	no	no	no	no	no	no	no	no	no	no	NA	no	NA	no	NA	no	NA	no	NA	no	NA	no	NA	no	NA	no	NA	no	NA	no	NA	no	NA	no	NA	no	NA	no	NA	no	NA	no	NA	no	NA	no	NA	no	NA	no	NA	no	NA	no	NA	no	NA	no	NA	no	NA	no	NA	no	NA	no	NA	no	NA	no	NA	no	NA	no	NA	no	NA	no	NA	no	NA	no	NA	no	NA	no	NA	no	NA	no	NA	no	NA	no	NA	no	NA	no	NA	no	NA	no	NA	no	NA	no	NA	no	NA	no	NA	no	NA	no	NA	no	NA	no	NA	no	NA	no	NA	no	NA	no	NA	no	NA	no	NA	no	NA	no	NA	no	NA	no	NA	no	NA	no	NA	no	NA	no	NA	no	NA	no	NA	no	NA	no	NA	no	NA	no	NA	no	NA	yes	99.5	no	NA	no	NA	no	NA	no	NA	no	NA	yes	99.2	no	NA	no	NA	no	NA	no	NA	no	NA	yes	99.2	no	NA	no	NA	no	NA	no	NA	no	NA	no	NA	no	NA	no	NA	no	NA	no	NA	no	NA	no	NA	no	NA	no	NA	no	NA	no	NA	no	NA	no	NA	no	NA	no	NA	het	0.8	no	NA	no	NA	no	NA	no	NA	no	NA	no	NA	no	NA	no	NA	no	NA	no	NA	no	NA	no	NA	no	NA	no	NA	no	NA	no	NA	no	NA	no	NA	no	NA	no	NA	no	NA	no	NA	no	NA	no	NA	no	NA	no	NA	no	NA	no	NA	no	NA	no	NA	no	NA	no	NA	no	NA	no	NA	no	NA	no	NA	no	NA	yes	99.8	no	NA	no	NA	no	NA	no	NA	no	NA	yes	99.4	no	NA	no	NA	no	NA	no	NA	no	NA	no	NA	no	NA	no	NA	no	NA	no	NA	no	NA	no	NA	no	NA	no	NA	no	NA	no	NA	no	NA	no	NA	no	NA	no	NA	no	NA	no	NA	no	NA	no	NA	no	NA	no	NA	no	NA	no	NA	no	NA	no	NA	no	NA	yes	97.5	no	NA	yes	99.8	no	NA	yes	99.6	no	NA	no	NA	no	NA	no	NA	no	NA	no	NA	no	NA	no	NA	no	NA	no	NA	yes	99.4	no	NA	no	NA	no	NA	no	NA	no	NA	no	NA	no	NA	no	NA	no	NA	no	NA	no	NA	no	NA	no	NA	no	NA	yes	99.8	no	NA	no	NA	no	NA	no	NA	no	NA	no	NA	no	NA	no	NA	no	NA	no	NA	no	NA	no	NA	yes	98.6	no	NA	no	NA	no	NA	no	NA	no	NA	no	NA	yes	97.2	no	NA	no	NA	no	NA	no	NA	no	NA	no	NA	no	NA	no	NA	no	NA	no	NA	no	NA	no	NA	no	NA	no	NA	no	NA	no	NA	no	NA	het	1.4	no	NA	no	NA	yes	99.5	no	NA	no	NA	no	NA	het	0.7	no	NA	no	NA	no	NA	no	NA	yes	100	no	NA	no	NA	yes	96.4	no	NA	no	NA	no	NA	no	NA	no	NA	yes	98.4	no	NA	yes	98.4	no	NA	no	NA	no	NA	no	NA	no	NA	no	NA	no	NA	no	NA	no	NA	no	NA	no	NA	no	NA	no	NA	no	NA	no	NA	no	NA	no	NA	no	NA	no	NA	no	NA	no	NA	no	NA	no	NA	no	NA	no	NA	no	NA	no	NA	no	NA	no	NA	no	NA	no	NA	no	NA	no	NA	yes	97.1	no	NA	no	NA	no	NA	no	NA	yes	99.1	no	NA	no	NA	no	NA	no	NA	no	NA	no	NA	no	NA	no	NA	no	NA	no	NA	no	NA	no	NA	no	NA	yes	99.5	no	NA	no	NA	no	NA	no	NA	no	NA	no	NA	no	NA	no	NA	no	NA	no	NA	no	NA	no	NA	no	NA	no	NA	yes	99.5	no	NA	no	NA	no	NA	no	NA	no	NA	no	NA	no	NA	no	NA	yes	99.4	no	NA	no	NA	no	NA	no	NA	no	NA	no	NA	no	NA	no	NA	no	NA	no	NA	no	NA	no	NA	no	NA	no	NA	no	NA	no	NA	no	NA	no	NA	no	NA	no	NA	no	NA	no	NA	no	NA	no	NA	no	NA	no	NA	no	NA	no	NA	no	NA	no	NA	no	NA	no	NA	no	NA	no	NA	no	NA	no	NA	no	NA	no	NA	no	NA	no	NA	no	NA	no	NA	yes	99.1	no	NA	no	NA	no	NA	no	NA	no	NA	no	NA	no	NA	no	NA	no	NA	no	NA	no	NA	no	NA	no	NA	no	NA	no	NA	no	NA	no	NA	no	NA	no	NA	no	NA	no	NA	no	NA	no	NA	no	NA	no	NA	no	NA	no	NA	no	NA	no	NA	no	NA	no	NA	no	NA	no	NA	no	NA	no	NA	no	NA	no	NA	no	NA	no	NA	no	NA	no	NA	no	NA	no	NA	no	NA	no	NA	no	NA	no	NA	no	NA	no	NA	no	NA	no	NA	no	NA	no	NA	no	NA	no	NA	no	NA	no	NA	no	NA	no	NA	no	NA	no	NA	no	NA	no	NA	no	NA	no	NA	no	NA	no	NA	no	NA	no	NA	no	NA	no	NA	no	NA	no	NA	no	NA	no	NA	no	NA	no	NA	no	NA	no	NA	no	NA	no	NA	no	NA	no	NA	no	NA	no	NA	no	NA	no	NA	no	NA	no	NA	no	NA	no	NA	no	NA	no	NA	no	NA	no	NA	no	NA	no	NA	no	NA	no	NA	no	NA	no	NA	no	NA	no	NA	no	NA	yes	96.3	no	NA	no	NA	no	NA	no	NA	no	NA	no	NA	no	NA	no	NA	no	NA	no	NA	no	NA	no	NA	no	NA	no	NA	no	NA	no	NA	no	NA	no	NA	no	NA	no	NA	no	NA	no	NA	no	NA	no	NA	no	NA	no	NA	no	NA	no	NA	no	NA	no	NA	no	NA	no	NA	no	NA	no	NA	no	NA	no	NA	no	NA	no	NA	no	NA	no	NA	no	NA	no	NA	no	NA	no	NA	no	NA	no	NA	no	NA	no	NA	no	NA	no	NA	no	NA	no	NA	no	NA	no	NA	no	NA	no	NA	no	NA	no	NA	no	NA	no	NA	no	NA	no	NA	no	NA	no	NA	no	NA	no	NA	no	NA	no	NA	no	NA	no	NA	yes	95.5	no	NA	no	NA	no	NA	no	NA	no	NA	no	NA	no	NA	no	NA	no	NA	no	NA	no	NA	no	NA	no	NA	no	NA	no	NA	no	NA	no	NA	no	NA	no	NA	no	NA	no	NA	no	NA	no	NA	no	NA	no	NA	no	NA	no	NA	no	NA	no	NA	no	NA	no	NA	no	NA	yes	99.1	no	NA	no	NA	no	NA	no	NA	no	NA	no	NA	no	NA	no	NA	no	NA	no	NA	no	NA	no	NA	no	NA	no	NA	no	NA	no	NA	no	NA	no	NA	no	NA	no	NA	no	NA	no	NA	no	NA	no	NA	no	NA	no	NA	no	NA	no	NA	no	NA	no	NA	no	NA	no	NA	no	NA	no	NA	no	NA	no	NA	no	NA	no	NA	no	NA	no	NA	no	NA	no	NA	no	NA	no	NA	no	NA	no	NA	no	NA	no	NA	no	NA	no	NA	no	NA	no	NA	no	NA	no	NA	yes	99.2	no	NA	no	NA	no	NA	no	NA	no	NA	no	NA	no	NA	no	NA	no	NA	no	NA	no	NA	no	NA	no	NA	no	NA	no	NA	no	NA	no	NA	no	NA	no	NA	no	NA	no	NA	no	NA	no	NA	no	NA	no	NA	no	NA	yes	99.8	no	NA	yes	99.3	no	NA	no	NA	no	NA	no	NA	no	NA	no	NA	no	NA	no	NA	no	NA	no	NA	no	NA	no	NA	yes	100	no	NA	no	NA	no	NA	no	NA	no	NA	no	NA	no	NA	no	NA	no	NA	no	NA	yes	100	no	NA	no	NA	no	NA	no	NA	no	NA	no	NA	no	NA	no	NA	no	NA	no	NA	no	NA	no	NA	no	NA	no	NA	no	NA	no	NA	no	NA	no	NA	no	NA	no	NA	no	NA	no	NA	no	NA	no	NA	no	NA	no	NA	no	NA	no	NA	no	NA	no	NA	no	NA	no	NA	no	NA	no	NA	no	NA	no	NA	no	NA	no	NA	no	NA	no	NA	no	NA	no	NA	no	NA	no	NA	yes	99	no	NA	no	NA	no	NA	no	NA	yes	98.7	no	NA	no	NA	no	NA	no	NA	no	NA	no	NA	no	NA	yes	99.2	no	NA	no	NA	no	NA	no	NA	no	NA	no	NA	no	NA	no	NA	no	NA	no	NA	no	NA	no	NA	no	NA	no	NA	no	NA	no	NA	no	NA	no	NA	no	NA	no	NA	no	NA	no	NA	no	NA	no	NA	no	NA	no	NA	no	NA	no	NA	no	NA	no	NA	no	NA	no	NA	no	NA	no	NA	no	NA	no	NA	no	NA	no	NA	no	NA	no	NA	no	NA	no	NA	no	NA	no	NA	no	NA	no	NA	no	NA	no	NA	yes	99.6	no	NA	no	NA	no	NA	yes	98.3	no	NA	no	NA	no	NA	no	NA	yes	99.6	no	NA	no	NA	no	NA	no	NA	no	NA	no	NA	no	NA	no	NA	het	0.3	no	NA	no	NA	no	NA	no	NA	no	NA	no	NA	no	NA	no	NA	no	NA	no	NA	no	NA	no	NA	no	NA	no	NA	no	NA	no	NA	no	NA	no	NA	no	NA	no	NA	no	NA	no	NA	no	NA	no	NA	no	NA	no	NA	no	NA	no	NA	no	NA	no	NA	no	NA	no	NA	no	NA	no	NA	no	NA	no	NA	no	NA	no	NA	no	NA	no	NA	no	NA	no	NA	no	NA	yes	98.8	no	NA	no	NA	no	NA	no	NA	no	NA	yes	99.9	no	NA	yes	98.1	no	NA	no	NA	no	NA	no	NA	no	NA	no	NA	no	NA	no	NA	no	NA	no	NA	no	NA	no	NA	no	NA	no	NA	no	NA	no	NA	no	NA	no	NA	yes	99.3	no	NA	no	NA	no	NA	no	NA	no	NA	no	NA	no	NA	no	NA	no	NA	no	NA	yes	99.4	no	NA	no	NA	no	NA	no	NA	no	NA	no	NA	no	NA	no	NA	no	NA	no	NA	no	NA	no	NA	no	NA	no	NA	yes	99.9	no	NA	no	NA	no	NA	no	NA	no	NA	no	NA	no	NA	no	NA	no	NA	no	NA	no	NA	no	NA	no	NA	yes	99.4	no	NA	no	NA	no	NA	no	NA	no	NA	no	NA	no	NA	no	NA	no	NA	no	NA	no	NA	no	NA	no	NA	no	NA	no	NA	no	NA	no	NA	no	NA	no	NA	no	NA	no	NA	no	NA	no	NA	no	NA	no	NA	no	NA	no	NA	no	NA	no	NA	no	NA	no	NA	no	NA	no	NA	yes	98.3	yes	98.9	no	NA	no	NA	no	NA	no	NA	no	NA	no	NA	no	NA	no	NA	no	NA	no	NA	no	NA	no	NA	no	NA	no	NA	no	NA	no	NA	no	NA	no	NA	no	NA	no	NA	no	NA	no	NA	no	NA	no	NA	no	NA	no	NA	no	NA	no	NA	no	NA	no	NA	no	NA	no	NA	no	NA	no	NA	no	NA	no	NA	no	NA	no	NA	no	NA	no	NA	no	NA	yes	99.7	no	NA	no	NA	no	no	no	no	no	no	no	no	no	no	no	no	no	no	no	no	no	no	no	no	no	no	no	no	no	no	no	no	no	no	no	no	no	no	no	no	no	no	no	no	no	no	no	no	no	no	no	no	no	no	no	no	no	no	no	no	no	no	no	no	yes	no	no	no	no	no	no	no	no	no	no	no	no	no	no	no	no	no	no	no	no	no	no	no	no	no	no	no	no	no	no	no	no	no	no	no	no	no	no	no	no	no	no	no	no	no	no	no	no	no	no	no	no	no	NA	NA	NA	NA	NA	NA	NA	NA	NA	NA	NA	NA	NA	NA	NA	NA	NA	NA	NA	NA	NA	NA	NA	NA	NA	NA	NA	NA	NA	NA	NA	NA	NA	NA	NA	NA	NA	NA	NA	NA	NA	NA	NA	NA	NA	NA	NA	NA	NA	NA	NA	NA	NA	NA	NA	NA	NA	NA	NA	NA	NA	NA	NA	NA	NA	NA	NA	NA	NA	NA	NA	NA	NA	NA	NA	NA	NA	NA	NA	NA	NA	NA	NA	NA	NA	NA	NA	NA	NA	NA	NA	NA	NA	NA	NA	NA	NA	NA	NA	NA	NA	NA	NA	NA	NA	NA	NA	NA	NA	NA	NA	NA	NA	NA	NA	NA	NA	NA	NA	NA	NA	NA	NA	NA	NA	NA	NA	NA	NA	NA	NA	NA	NA	NA	NA	NA	NA	NA	NA	NA	NA	NA	NA	NA	NA	NA	NA	NA	NA	NA	NA	NA	NA	NA	NA	NA	NA	NA	NA	NA	NA	NA	NA	NA	NA	NA	NA	NA	NA	NA	NA	NA	NA	NA	NA	NA	NA	NA	NA	NA	NA	NA	NA	NA	NA	NA	NA	NA	NA	NA	NA	NA	NA	NA	NA	NA	NA	NA	NA	NA	NA	NA	NA	NA	NA	NA	NA	NA	NA	NA	NA	NA	NA	NA	NA	NA	NA	NA	NA	NA	NA	NA	NA	NA	NA	NA	NA	NA	NA	NA	NA	NA	NA	NA	NA	NA	NA	NA	NA	NA	NA	NA	NA	NA	NA	NA	NA	NA	NA	NA	NA	NA	NA	NA	NA	NA	NA	NA	NA	NA	NA	NA	NA	NA	NA	NA	NA	NA	NA	NA	NA	NA	NA	NA	NA	NA	NA	NA	NA	NA	NA	NA	NA	NA	NA	NA	NA	NA	NA	NA	NA	NA	NA	NA	NA	NA	NA	NA	NA	NA	NA	NA	NA	NA	NA	NA	NA	NA	NA	NA	NA	NA	NA	NA	NA	NA	NA	NA	NA	NA	NA	NA	NA	NA	NA	NA	NA	NA	NA	NA	NA	NA	NA	NA	NA	NA	NA	NA	NA	NA	NA	NA	NA	NA	NA	NA	NA	NA	NA	NA	NA	NA	NA	NA	NA	NA	NA	NA	NA	NA	NA	NA	NA	NA	NA	NA	NA	NA	NA	NA	NA	NA	NA	NA	NA	NA	NA	NA	NA	NA	NA	NA	NA	NA	NA	NA	NA	NA	NA	NA	NA	NA	NA	NA	NA	NA	NA	NA	NA	NA	NA	NA	NA	NA	NA	NA	NA	NA	NA	NA	NA	NA	NA	NA	NA	NA	NA	NA	NA	NA	NA	NA	NA	NA	NA	NA	NA	NA	NA	NA	NA	NA	NA	NA	NA	NA	NA	NA	NA	NA	NA	NA	NA	NA	NA	NA	NA	NA	NA	NA	NA	NA	NA	NA	NA	NA	NA	NA	NA	NA	NA	NA	NA	NA	NA	NA	NA	NA	NA	NA	NA	NA	NA	NA	NA	NA	NA	NA	NA	NA	NA	NA	NA	NA	NA	NA	NA	NA	NA	NA	NA	NA	NA	NA	NA	NA	NA	NA	NA	NA	NA	NA	NA	NA	NA	NA	NA	NA	NA	NA	NA	NA	NA	NA	NA	NA	NA	NA	NA	NA	NA	NA	NA	NA	NA	NA	NA	NA	NA	NA	NA	NA	NA	NA	NA	NA	NA	NA	NA	NA	NA	NA	NA	NA	NA	NA	NA	NA	NA	NA	NA	NA	NA	NA	NA	NA	NA	NA	NA	NA	NA	NA	NA	NA	NA	NA	NA	NA	NA	NA	NA	NA	NA	NA	NA	NA	NA	NA	NA	NA	NA	NA	NA	NA	NA	NA	NA	NA	NA	NA	NA	NA	NA	NA	NA	NA	NA	NA	NA	NA	NA	NA	NA	NA	NA	NA	NA	NA	NA	NA	NA	NA	NA	NA	NA	NA	NA	NA	NA	NA	NA	NA	NA	NA	NA	NA	NA	NA	NA	NA	NA	NA	NA	NA	NA	NA	NA	NA	NA	NA	NA	NA	NA	NA	NA	NA	NA	NA	NA	NA	NA	NA	NA	NA	NA	NA	NA	NA	NA	NA	NA	NA	NA	NA	NA	NA	NA	NA	NA	NA	NA	NA	NA	NA	NA	NA	NA	NA	NA	NA	NA	NA	NA	NA	NA	NA	NA	NA	NA	NA	NA	NA	NA	NA	NA	NA	NA	NA	NA	NA	NA	NA	NA	NA	NA	NA	NA	NA	NA	NA	NA	NA	NA	NA	NA	NA	NA	NA	NA	NA	NA	NA	NA	NA	NA	NA	NA	NA	NA	NA	NA	NA	NA	NA	NA	NA	NA	NA	NA	NA	NA	NA	NA	NA	NA	NA	NA	NA	NA	NA	NA	NA	NA	NA	NA	NA	NA	NA	NA	NA	NA	NA	NA	NA	NA	NA	NA	NA	NA	NA	NA	NA	NA	NA	NA	NA	NA	NA	NA	NA	NA	NA	NA	NA	NA	NA	NA	NA	NA	NA	NA	NA	NA	NA	NA	NA	NA	NA	NA	NA	NA	NA	NA	NA	NA	NA	NA	NA	NA	NA	NA	NA	NA	NA	NA	NA	NA	NA	NA	NA	NA	NA	NA	NA	NA	NA	NA	NA	NA	NA	NA	NA	NA	NA	NA	NA	NA	NA	NA	NA	NA	NA	NA	NA	NA	NA	NA	NA	NA	NA	NA	NA	NA	NA	NA	NA	NA	NA	NA	NA	NA	NA	NA	NA	NA	NA	NA	NA	NA	NA	NA	NA	NA	NA	NA	NA	NA	NA	NA	NA	NA	NA	NA	NA	NA	NA	NA	NA	NA	NA	NA	NA	NA	NA	NA	NA	NA	NA	NA	NA	NA	NA	NA	NA	NA	NA	NA	NA	NA	NA	NA	NA	NA	NA	NA	NA	NA	NA	NA	NA	NA	NA	NA	NA	NA	NA	NA	NA	NA	NA	NA	NA	NA	NA	NA	NA	NA	NA	NA	NA	NA	NA	NA	NA	NA	NA	NA	NA	NA	NA	NA	NA	NA	NA	NA	NA	NA	NA	NA	NA	NA	NA	NA	NA	NA	NA	NA	NA	NA	NA	NA	NA	NA	NA	NA	NA	NA	NA	NA	NA	NA	NA	NA	NA	NA	NA	NA	NA	NA	NA	NA	NA	NA	NA	NA	NA	NA	NA	NA	NA	NA	NA	NA	NA	NA	NA	NA	NA	NA	NA	NA	NA	NA	NA	NA	NA	NA	NA	NA	NA	NA	NA	NA	NA	NA	NA	NA	NA	NA	NA	NA	NA	NA	NA	NA	NA	NA	NA	NA	NA	NA	NA	NA	NA	NA	NA	NA	NA	NA	NA	NA	NA	NA	NA	NA	NA	NA	NA	NA	NA	NA	NA	NA	NA	NA	NA	NA	NA	NA	NA	NA	NA	NA	NA	NA	NA	NA	NA	NA	NA	NA	NA	NA	NA	NA	NA	NA	NA	NA	NA	NA	NA	NA	NA	NA	NA	NA	NA	NA	NA	NA	NA	NA	NA	NA	NA	NA	NA	NA	NA	NA	NA	NA	NA	NA	NA	NA	NA	NA	NA	NA	NA	NA	NA	NA	NA	NA	NA	NA	NA	yes	yes	blaZ.3000621.CP000732.1.9682_10528.4586	96.45	48.1	yes	yes	no	no	no	no	no	no	no	no	no	no	no	no	no	no	no	no	yes	yes	yes	no	no	no	no	yes	no	yes	no	yes	yes	no	no	no	no	no	no	no	no	no	no	yes	no	yes	yes	no	no	no	yes	no	no	yes	no	no	no	no	no	yes	no	yes	no	yes	yes	yes	dfrC.3002865.AE015929.1.1128933_1129419.4707	99.59	85.7	no	no	no	no	no	no	no	no	no	no	no	no	no	no	no	no	no	no	no	no	NA	NA	NA	NA	NA	NA	NA	yes	yes	dfrG.3002868.AB205645.1012_1510.750	100	120.3	no	no	no	no	no	no	no	no	no	no	no	no	no	no	no	no	no	no	no	no	NA	NA	NA	NA	NA	NA	NA	NA	NA	no	no	NA	NA	NA	NA	NA	yes	no	fusA.3003735.BX571856.599702_601784.3510	90.64	42.7	no	yes	no	no	no	no	no	yes	no	yes	no	yes	no	no	no	no	yes	no	no	no	no	yes	no	no	no	no	yes	no	no	no	yes	yes	no	no	yes	no	no	yes	no	no	yes	no	no	no	no	no	yes	no	no	yes	no	no	no	no	no	no	no	no	yes	no	no	no	no	no	yes	no	no	no	no	no	no	no	no	yes	no	no	no	no	no	no	no	no	no	no	no	no	no	no	no	no	yes	no	no	no	no	no	no	no	no	no	no	no	no	no	no	no	no	no	no	no	no	no	yes	no	no	no	yes	no	no	no	no	no	no	yes	no	no	yes	no	no	no	no	no	no	yes	no	no	no	no	no	no	no	no	no	no	no	no	no	no	no	no	no	no	no	no	no	no	no	yes	no	no	no	yes	no	yes	no	no	no	no	yes	no	no	no	no	no	no	no	no	yes	no	no	yes	no	no	yes	yes	no	no	yes	no	no	no	yes	yes	no	no	no	no	no	no	no	no	no	no	no	no	no	no	no	no	no	no	no	no	no	yes	no	no	no	NA	NA	NA	NA	NA	NA	NA	NA	NA	NA	NA	NA	NA	NA	NA	NA	NA	NA	NA	NA	NA	NA	NA	NA	NA	NA	yes	yes	fusC.3003733.NC_002953.52819_53458.3507	100	26.7	no	no	no	no	no	partial	fusE.3003737.CP002114.2.2306994_2307531.4642	90.18	29.6	yes	no	no	no	no	no	no	no	no	no	no	no	no	no	yes	no	yes	no	no	no	no	no	no	no	yes	no	yes	yes	no	no	no	yes	no	yes	no	no	yes	no	no	no	yes	no	yes	no	yes	no	no	NA	NA	NA	NA	NA	NA	no	NA	NA	NA	NA	NA	NA	NA	NA	NA	NA	NA	NA	NA	NA	NA	NA	no	NA	NA	NA	no	NA	NA	NA	no	NA	NA	NA	no	no	NA	NA	NA	NA	NA	NA	NA	NA	NA	NA	NA	NA	NA	NA	NA	no	no	NA	NA	NA	no	no	NA	NA	NA	NA	NA	NA	NA	NA	NA	yes	yes	mecA.3000617.KC243783.0_2007.227	99.9	98.9	yes	no	yes	no	no	no	no	no	no	no	no	yes	no	no	no	no	no	no	no	no	no	no	no	no	no	no	no	no	no	no	NA	NA	NA	NA	NA	NA	NA	NA	NA	NA	NA	NA	NA	NA	NA	NA	NA	NA	NA	NA	NA	NA	NA	NA	NA	NA	NA	NA	NA	NA	NA	NA	NA	NA	yes	yes	mecI.3000124.BA000018.3.48893_49265.4247	100	26.5	yes	yes	mecR1.3000215.NC_009487.40848_42606.351	99.94	90	no	no	no	no	no	no	no	no	no	no	no	NA	NA	NA	NA	NA	yes	yes	mphC.3000319.NG_047989.1.100_1000.5077	98.44	43.4	yes	no	no	no	no	no	no	no	no	no	no	no	no	no	yes	no	no	no	no	no	no	no	no	no	no	no	yes	no	no	no	no	no	no	no	no	no	no	no	yes	no	no	no	no	yes	no	no	yes	yes	msrA.3000251.NC_022598.1.14791_16258.4185	99.32	51.5	yes	no	no	yes	yes	no	no	yes	no	no	no	no	no	yes	no	yes	no	no	no	no	no	no	NA	NA	NA	NA	NA	NA	NA	NA	NA	NA	NA	NA	NA	NA	NA	NA	yes	yes	norA.3000391.AY566250.391_1555.268	98.97	72	yes	no	no	no	no	no	yes	no	no	no	no	no	no	no	no	no	no	no	no	no	no	no	no	yes	no	no	no	no	no	NA	NA	NA	NA	NA	NA	NA	yes	yes	qacB.3003047.AF535087.28_1573.307	99.61	91.9	yes	no	no	yes	no	yes	no	no	no	no	no	yes	no	no	no	no	no	no	yes	no	no	no	no	no	no	no	no	no	no	no	no	no	no	no	no	no	no	no	no	no	no	no	no	no	no	no	no	no	no	no	yes	no	no	no	no	no	no	no	no	partial	rpoB.3003287.NC_002952.590830_594382.3332	90.5	11.1	yes	no	no	no	no	no	no	no	no	no	yes	no	no	no	no	no	no	no	no	no	no	no	no	no	no	no	no	no	no	no	no	no	no	no	no	no	no	no	no	no	no	no	no	no	no	no	no	no	no	no	no	no	no	no	no	no	no	no	no	no	no	no	no	no	no	no	no	yes	no	no	no	no	no	no	no	no	no	no	no	no	no	yes	no	no	no	no	no	no	no	no	no	no	no	no	no	no	no	no	yes	no	no	no	no	no	no	no	no	yes	yes	no	no	no	no	no	no	no	no	no	no	no	NA	NA	NA	NA	NA	NA	NA	NA	NA	NA	NA	NA	NA	NA	NA	NA	NA	NA	NA	NA	NA	NA	NA	NA	NA	NA	NA	NA	NA	NA	NA	NA	NA	NA	NA	NA	NA	NA	NA	NA	NA	NA	NA	NA	NA	NA	NA	NA	NA	NA	NA	NA	NA	NA	NA	NA	NA	NA	NA	NA	NA	NA	NA	NA	NA	NA	NA	NA	NA	NA	NA	NA	NA	NA	NA	NA	NA	NA	NA	NA	NA	NA	NA	NA	NA	NA	NA	NA	NA	NA	NA	NA	NA	NA	NA	NA	NA	NA	NA	NA	NA	NA	NA	NA	NA	NA	NA	NA	NA	NA	NA	NA	NA	NA	NA	NA	NA	NA	NA	NA	NA	NA	NA	NA	NA	NA	NA	NA	NA	NA	NA	NA	NA	NA	NA	NA	NA	NA	NA	NA	NA	NA	NA	NA	NA	NA	NA	NA	NA	NA	NA	NA	NA	NA	NA	NA	NA	NA	no	NA	NA	NA	NA	NA	NA	NA	NA	NA	NA	NA	NA	NA	NA	NA	NA	NA	NA	NA	NA	NA	NA	NA	NA	no	no	NA	NA	NA	NA	NA	NA	NA	NA	NA	NA	NA	NA	NA	NA	NA	NA	NA	NA	NA	NA	NA	NA	NA	NA	NA	no	no	NA	NA	NA	NA	NA	no	no	NA	NA	NA	NA	NA	NA	NA	NA	NA	NA	NA	NA	NA	NA	NA	NA	NA	NA	NA	NA	NA	NA	NA	NA	NA	NA	NA	NA	NA	NA	NA	NA	NA	NA	NA	NA	NA	NA	NA	NA	NA	NA	NA	NA	NA	NA	NA	no	no	NA	NA	NA	NA	NA	NA	NA	NA	NA	NA	NA	NA	NA	NA	NA	NA	NA	NA	NA	NA	NA	NA	NA	NA	no	no	NA	NA	NA	NA	NA	no	no	NA	NA	NA	no	no	NA	NA	NA	NA	NA	NA	NA	NA	NA	NA	NA	NA	NA	NA	NA	NA	NA	NA	NA	NA	NA	NA	NA	NA	NA	NA	NA	NA	NA	NA	no	no	NA	NA	NA	NA	NA	NA	no	NA	NA	NA	NA	NA
15TB0778_S154	Staphylococcus epidermidis	15TB0778	Clinical sample	>8	>4	1	0.25	0.008	8	0.25	2	no	no	NA	NA	NA	NA	NA	NA	NA	NA	NA	NA	NA	NA	NA	NA	NA	NA	no	no	NA	NA	NA	NA	NA	no	no	NA	NA	NA	NA	NA	NA	NA	NA	NA	NA	NA	NA	NA	NA	NA	NA	NA	NA	NA	NA	no	no	NA	NA	NA	NA	NA	NA	NA	NA	NA	NA	NA	NA	NA	NA	NA	NA	NA	NA	NA	NA	no	no	NA	NA	NA	NA	NA	no	NA	NA	NA	NA	NA	NA	NA	NA	NA	NA	NA	NA	NA	NA	NA	NA	NA	NA	NA	NA	NA	NA	NA	NA	NA	NA	NA	NA	NA	NA	NA	NA	NA	NA	NA	NA	NA	NA	NA	NA	NA	NA	NA	NA	NA	NA	NA	NA	NA	NA	NA	NA	NA	NA	NA	NA	NA	NA	NA	NA	NA	NA	NA	NA	NA	NA	NA	NA	NA	NA	NA	NA	NA	NA	NA	NA	NA	NA	NA	NA	NA	NA	NA	NA	NA	NA	NA	NA	NA	NA	NA	NA	NA	NA	NA	NA	NA	NA	NA	NA	NA	NA	NA	NA	NA	NA	NA	NA	NA	NA	no	NA	NA	NA	NA	NA	no	no	NA	NA	NA	NA	NA	NA	NA	NA	NA	NA	NA	no	NA	NA	NA	NA	NA	no	no	NA	NA	NA	NA	NA	NA	NA	NA	NA	NA	NA	NA	NA	NA	NA	NA	NA	NA	NA	NA	NA	NA	NA	no	no	NA	NA	NA	no	NA	NA	NA	NA	NA	NA	NA	NA	no	no	NA	NA	NA	NA	NA	NA	NA	NA	NA	NA	NA	NA	NA	NA	NA	NA	NA	NA	NA	NA	NA	NA	NA	no	NA	NA	NA	NA	NA	NA	NA	NA	NA	NA	NA	NA	no	no	NA	NA	NA	NA	NA	NA	NA	partial	Helicobacter_pylori_16S.3003510.CP003904.1.1511156_1512657.4114	90.78	37.1	yes	no	NA	no	NA	no	NA	yes	100	yes	100	no	NA	no	NA	yes	100	yes	100	no	NA	yes	96	no	NA	no	NA	no	NA	yes	100	no	NA	yes	100	no	NA	no	NA	no	NA	yes	92	no	NA	no	NA	yes	100	no	no	no	no	no	no	no	NA	NA	NA	NA	NA	NA	NA	NA	NA	NA	NA	NA	NA	NA	NA	no	NA	NA	NA	NA	NA	NA	NA	NA	NA	NA	NA	NA	NA	NA	NA	no	NA	NA	NA	NA	NA	NA	NA	NA	NA	NA	NA	NA	NA	NA	NA	NA	NA	NA	NA	NA	NA	NA	NA	NA	NA	NA	NA	NA	NA	NA	NA	NA	NA	NA	NA	NA	NA	NA	NA	NA	NA	NA	NA	NA	NA	NA	NA	NA	NA	NA	NA	NA	NA	no	NA	NA	NA	NA	NA	NA	NA	NA	NA	NA	NA	NA	NA	NA	NA	NA	NA	NA	NA	NA	NA	NA	NA	NA	NA	NA	NA	NA	NA	NA	NA	NA	NA	NA	NA	NA	NA	NA	NA	NA	NA	NA	NA	NA	NA	NA	NA	NA	NA	NA	NA	NA	NA	NA	NA	NA	NA	NA	NA	NA	NA	NA	NA	NA	NA	NA	NA	NA	NA	NA	NA	NA	NA	NA	NA	NA	NA	NA	NA	NA	NA	NA	NA	NA	NA	NA	NA	NA	NA	NA	NA	NA	NA	NA	NA	NA	NA	NA	NA	NA	NA	NA	NA	NA	NA	NA	NA	NA	NA	NA	NA	NA	NA	NA	NA	NA	NA	NA	NA	NA	NA	NA	NA	NA	NA	no	NA	NA	NA	NA	NA	NA	NA	NA	NA	NA	NA	NA	NA	NA	NA	NA	NA	NA	NA	NA	NA	NA	NA	NA	NA	NA	NA	NA	NA	NA	NA	NA	NA	NA	NA	NA	NA	no	no	NA	NA	NA	NA	NA	NA	yes_nonunique	yes	Staphylococcus_aureus_23S.3004058.NZ_CP009828.1.497113_500039.4128	98.22	456.9	yes	no	no	no	no	no	no	no	no	no	no	no	no	no	no	no	no	no	no	no	no	no	NA	no	NA	no	NA	no	NA	no	NA	no	NA	no	NA	no	NA	no	NA	no	NA	no	NA	no	NA	no	NA	no	NA	no	NA	no	NA	no	NA	no	NA	no	NA	no	NA	no	NA	no	NA	no	NA	no	NA	no	NA	no	NA	no	NA	no	NA	no	NA	no	NA	no	NA	no	NA	no	NA	no	NA	no	NA	no	NA	no	NA	no	NA	no	NA	no	NA	no	NA	no	NA	no	NA	no	NA	no	NA	no	NA	no	NA	no	NA	no	NA	no	NA	no	NA	no	NA	no	NA	no	NA	no	NA	no	NA	no	NA	no	NA	no	NA	no	NA	no	NA	no	NA	no	NA	no	NA	no	NA	no	NA	no	NA	no	NA	no	NA	no	NA	no	NA	no	NA	no	NA	no	NA	no	NA	no	NA	yes	100	no	NA	no	NA	no	NA	no	NA	no	NA	yes	99.6	no	NA	no	NA	no	NA	no	NA	no	NA	yes	99.8	no	NA	no	NA	no	NA	no	NA	no	NA	no	NA	no	NA	no	NA	no	NA	no	NA	no	NA	no	NA	no	NA	no	NA	no	NA	no	NA	no	NA	no	NA	no	NA	no	NA	no	NA	no	NA	no	NA	no	NA	no	NA	no	NA	no	NA	no	NA	no	NA	no	NA	no	NA	no	NA	no	NA	no	NA	no	NA	no	NA	no	NA	no	NA	no	NA	no	NA	no	NA	no	NA	no	NA	no	NA	no	NA	no	NA	no	NA	no	NA	no	NA	no	NA	no	NA	no	NA	no	NA	no	NA	no	NA	no	NA	no	NA	no	NA	yes	99	no	NA	no	NA	no	NA	no	NA	no	NA	yes	99.8	no	NA	no	NA	no	NA	no	NA	no	NA	no	NA	no	NA	no	NA	no	NA	no	NA	no	NA	no	NA	no	NA	no	NA	no	NA	no	NA	no	NA	no	NA	no	NA	no	NA	no	NA	no	NA	no	NA	no	NA	no	NA	no	NA	no	NA	no	NA	no	NA	no	NA	no	NA	yes	97.7	no	NA	yes	99.7	no	NA	yes	100	no	NA	no	NA	no	NA	no	NA	no	NA	no	NA	no	NA	no	NA	no	NA	no	NA	yes	100	no	NA	no	NA	no	NA	no	NA	no	NA	no	NA	no	NA	no	NA	no	NA	no	NA	no	NA	no	NA	no	NA	no	NA	yes	100	no	NA	no	NA	no	NA	no	NA	no	NA	no	NA	no	NA	no	NA	no	NA	no	NA	no	NA	no	NA	yes	100	no	NA	no	NA	no	NA	no	NA	no	NA	no	NA	yes	99.1	no	NA	no	NA	no	NA	no	NA	no	NA	no	NA	no	NA	no	NA	no	NA	no	NA	no	NA	no	NA	no	NA	no	NA	no	NA	no	NA	no	NA	no	NA	no	NA	no	NA	no	NA	het	81.6	no	NA	no	NA	no	NA	no	NA	no	NA	no	NA	no	NA	yes	99.4	no	NA	no	NA	yes	98	no	NA	no	NA	no	NA	no	NA	no	NA	yes	97.7	no	NA	yes	99.7	no	NA	no	NA	no	NA	no	NA	no	NA	no	NA	no	NA	no	NA	no	NA	no	NA	no	NA	no	NA	no	NA	no	NA	no	NA	no	NA	no	NA	no	NA	no	NA	no	NA	no	NA	no	NA	no	NA	no	NA	no	NA	no	NA	no	NA	no	NA	no	NA	no	NA	no	NA	no	NA	no	NA	yes	99.2	no	NA	no	NA	no	NA	no	NA	yes	99.2	no	NA	no	NA	no	NA	no	NA	no	NA	no	NA	no	NA	no	NA	no	NA	no	NA	no	NA	no	NA	no	NA	yes	99.6	no	NA	het	54	no	NA	no	NA	no	NA	no	NA	no	NA	no	NA	no	NA	no	NA	no	NA	no	NA	no	NA	no	NA	yes	99.6	no	NA	no	NA	no	NA	no	NA	no	NA	no	NA	no	NA	no	NA	yes	99.8	no	NA	no	NA	no	NA	no	NA	no	NA	no	NA	no	NA	no	NA	no	NA	no	NA	no	NA	no	NA	no	NA	no	NA	no	NA	no	NA	no	NA	no	NA	no	NA	no	NA	no	NA	no	NA	no	NA	no	NA	no	NA	no	NA	no	NA	no	NA	no	NA	no	NA	no	NA	no	NA	no	NA	no	NA	no	NA	no	NA	no	NA	no	NA	no	NA	no	NA	no	NA	no	NA	yes	99.6	no	NA	no	NA	no	NA	no	NA	no	NA	no	NA	no	NA	no	NA	no	NA	no	NA	no	NA	no	NA	no	NA	no	NA	no	NA	no	NA	no	NA	no	NA	no	NA	no	NA	no	NA	no	NA	het	0.5	no	NA	no	NA	no	NA	no	NA	no	NA	no	NA	no	NA	no	NA	no	NA	no	NA	no	NA	no	NA	no	NA	no	NA	no	NA	no	NA	no	NA	no	NA	no	NA	no	NA	no	NA	no	NA	no	NA	no	NA	no	NA	no	NA	no	NA	no	NA	no	NA	no	NA	no	NA	no	NA	no	NA	no	NA	no	NA	no	NA	no	NA	no	NA	no	NA	no	NA	no	NA	no	NA	no	NA	no	NA	no	NA	no	NA	no	NA	no	NA	no	NA	no	NA	no	NA	no	NA	no	NA	no	NA	no	NA	no	NA	no	NA	no	NA	no	NA	no	NA	no	NA	no	NA	no	NA	no	NA	no	NA	no	NA	no	NA	no	NA	no	NA	no	NA	no	NA	no	NA	no	NA	no	NA	no	NA	no	NA	no	NA	no	NA	no	NA	no	NA	no	NA	yes	97.1	no	NA	no	NA	no	NA	no	NA	no	NA	no	NA	no	NA	no	NA	no	NA	no	NA	no	NA	no	NA	no	NA	no	NA	no	NA	no	NA	no	NA	no	NA	no	NA	no	NA	no	NA	no	NA	no	NA	no	NA	no	NA	no	NA	no	NA	no	NA	no	NA	no	NA	no	NA	no	NA	no	NA	no	NA	no	NA	no	NA	no	NA	no	NA	no	NA	no	NA	no	NA	no	NA	no	NA	no	NA	no	NA	no	NA	no	NA	no	NA	no	NA	no	NA	no	NA	no	NA	no	NA	no	NA	no	NA	no	NA	no	NA	no	NA	no	NA	no	NA	no	NA	no	NA	no	NA	no	NA	no	NA	no	NA	no	NA	no	NA	no	NA	no	NA	yes	96.4	no	NA	no	NA	no	NA	no	NA	no	NA	no	NA	no	NA	no	NA	no	NA	no	NA	no	NA	no	NA	no	NA	no	NA	no	NA	no	NA	no	NA	no	NA	no	NA	no	NA	no	NA	no	NA	no	NA	no	NA	no	NA	no	NA	no	NA	no	NA	no	NA	no	NA	no	NA	no	NA	yes	99	no	NA	no	NA	no	NA	no	NA	no	NA	no	NA	no	NA	no	NA	no	NA	no	NA	no	NA	no	NA	no	NA	no	NA	het	2.6	no	NA	no	NA	no	NA	no	NA	no	NA	no	NA	no	NA	no	NA	no	NA	no	NA	no	NA	no	NA	no	NA	no	NA	no	NA	no	NA	no	NA	no	NA	no	NA	no	NA	no	NA	no	NA	no	NA	no	NA	no	NA	no	NA	no	NA	no	NA	no	NA	no	NA	no	NA	no	NA	no	NA	no	NA	no	NA	no	NA	no	NA	no	NA	no	NA	yes	99	no	NA	no	NA	no	NA	no	NA	no	NA	no	NA	no	NA	no	NA	no	NA	no	NA	no	NA	no	NA	no	NA	no	NA	no	NA	no	NA	no	NA	no	NA	no	NA	no	NA	no	NA	het	0.9	no	NA	no	NA	no	NA	no	NA	yes	99.7	no	NA	yes	99.7	no	NA	no	NA	no	NA	no	NA	no	NA	no	NA	no	NA	no	NA	no	NA	no	NA	no	NA	no	NA	yes	99.7	no	NA	no	NA	no	NA	no	NA	no	NA	no	NA	no	NA	no	NA	no	NA	no	NA	yes	99.4	no	NA	no	NA	no	NA	no	NA	no	NA	no	NA	no	NA	no	NA	no	NA	no	NA	no	NA	no	NA	no	NA	no	NA	no	NA	no	NA	no	NA	no	NA	no	NA	no	NA	no	NA	no	NA	no	NA	no	NA	no	NA	no	NA	no	NA	no	NA	no	NA	no	NA	no	NA	no	NA	no	NA	no	NA	no	NA	no	NA	no	NA	no	NA	no	NA	no	NA	no	NA	no	NA	no	NA	no	NA	yes	99.8	no	NA	no	NA	no	NA	no	NA	yes	100	no	NA	no	NA	no	NA	no	NA	no	NA	no	NA	no	NA	yes	99	no	NA	no	NA	no	NA	no	NA	no	NA	no	NA	no	NA	no	NA	no	NA	no	NA	no	NA	no	NA	no	NA	no	NA	no	NA	no	NA	no	NA	no	NA	no	NA	no	NA	no	NA	no	NA	no	NA	no	NA	no	NA	no	NA	no	NA	no	NA	no	NA	no	NA	no	NA	no	NA	no	NA	no	NA	no	NA	no	NA	no	NA	no	NA	no	NA	no	NA	no	NA	no	NA	no	NA	no	NA	no	NA	no	NA	no	NA	no	NA	yes	98.9	no	NA	no	NA	no	NA	yes	99.3	no	NA	no	NA	no	NA	no	NA	yes	99.3	no	NA	no	NA	no	NA	no	NA	no	NA	no	NA	no	NA	no	NA	no	NA	no	NA	no	NA	no	NA	no	NA	no	NA	no	NA	no	NA	no	NA	no	NA	no	NA	no	NA	no	NA	no	NA	no	NA	no	NA	no	NA	no	NA	no	NA	no	NA	no	NA	no	NA	no	NA	no	NA	no	NA	no	NA	no	NA	no	NA	no	NA	no	NA	no	NA	no	NA	no	NA	no	NA	no	NA	no	NA	no	NA	no	NA	no	NA	no	NA	no	NA	no	NA	no	NA	no	NA	yes	99.6	no	NA	no	NA	no	NA	no	NA	no	NA	yes	99.8	no	NA	yes	99.3	no	NA	no	NA	no	NA	no	NA	no	NA	no	NA	no	NA	no	NA	no	NA	no	NA	no	NA	no	NA	no	NA	no	NA	no	NA	no	NA	no	NA	no	NA	yes	99.3	no	NA	no	NA	no	NA	no	NA	no	NA	no	NA	no	NA	no	NA	no	NA	no	NA	yes	99.2	no	NA	no	NA	no	NA	no	NA	no	NA	no	NA	no	NA	no	NA	no	NA	no	NA	no	NA	no	NA	no	NA	no	NA	yes	100	no	NA	no	NA	no	NA	no	NA	no	NA	no	NA	no	NA	no	NA	no	NA	no	NA	no	NA	no	NA	no	NA	yes	99.5	no	NA	no	NA	no	NA	no	NA	no	NA	no	NA	no	NA	no	NA	no	NA	no	NA	no	NA	no	NA	no	NA	no	NA	no	NA	no	NA	no	NA	no	NA	no	NA	no	NA	no	NA	no	NA	no	NA	no	NA	no	NA	no	NA	no	NA	no	NA	no	NA	no	NA	no	NA	no	NA	no	NA	yes	99.2	yes	97.9	no	NA	no	NA	no	NA	no	NA	no	NA	no	NA	no	NA	no	NA	no	NA	no	NA	no	NA	no	NA	no	NA	no	NA	no	NA	no	NA	no	NA	no	NA	no	NA	no	NA	no	NA	no	NA	no	NA	no	NA	no	NA	no	NA	no	NA	no	NA	no	NA	no	NA	no	NA	no	NA	no	NA	no	NA	no	NA	no	NA	no	NA	no	NA	no	NA	no	NA	no	NA	yes	99.6	no	NA	no	NA	no	no	no	no	no	no	no	no	no	no	no	no	no	no	no	no	no	no	no	no	no	no	no	no	no	no	no	no	no	no	no	no	no	no	no	no	no	no	no	no	no	no	no	no	no	no	no	no	no	no	no	no	no	no	no	no	no	no	no	no	yes	no	no	no	no	no	no	no	no	no	no	no	no	no	no	no	no	no	no	no	no	no	no	no	no	no	no	no	no	no	no	no	no	no	no	no	no	no	no	no	no	no	no	no	no	no	no	no	no	no	no	no	no	no	NA	NA	NA	NA	NA	NA	NA	NA	NA	NA	NA	NA	NA	NA	NA	NA	NA	NA	NA	NA	NA	NA	NA	NA	NA	NA	NA	NA	NA	NA	NA	NA	NA	NA	NA	NA	NA	NA	NA	NA	NA	NA	NA	NA	NA	NA	NA	NA	NA	NA	NA	NA	NA	NA	NA	NA	NA	NA	NA	NA	NA	NA	NA	NA	NA	NA	NA	NA	NA	NA	NA	NA	NA	NA	NA	NA	NA	NA	NA	NA	NA	NA	NA	NA	NA	NA	NA	NA	NA	NA	NA	NA	NA	NA	NA	NA	NA	NA	NA	NA	NA	NA	NA	NA	NA	NA	NA	NA	NA	NA	NA	NA	NA	NA	NA	NA	NA	NA	NA	NA	NA	NA	NA	NA	NA	NA	NA	NA	NA	NA	NA	NA	NA	NA	NA	NA	NA	NA	NA	NA	NA	NA	NA	NA	NA	NA	NA	NA	NA	NA	NA	NA	NA	NA	NA	NA	NA	NA	NA	NA	NA	NA	NA	NA	NA	NA	NA	NA	NA	NA	NA	NA	NA	NA	NA	NA	NA	NA	NA	NA	NA	NA	NA	NA	NA	NA	NA	NA	NA	NA	NA	NA	NA	NA	NA	NA	NA	NA	NA	NA	NA	NA	NA	NA	NA	NA	NA	NA	NA	NA	NA	NA	NA	NA	NA	NA	NA	NA	NA	NA	NA	NA	NA	NA	NA	NA	NA	NA	NA	NA	NA	NA	NA	NA	NA	NA	NA	NA	NA	NA	NA	NA	NA	NA	NA	NA	NA	NA	NA	NA	NA	NA	NA	NA	NA	NA	NA	NA	NA	NA	NA	NA	NA	NA	NA	NA	NA	NA	NA	NA	NA	NA	NA	NA	NA	NA	NA	NA	NA	NA	NA	NA	NA	NA	NA	NA	NA	NA	NA	NA	NA	NA	NA	NA	NA	NA	NA	NA	NA	NA	NA	NA	NA	NA	NA	NA	NA	NA	NA	NA	NA	NA	NA	NA	NA	NA	NA	NA	NA	NA	NA	NA	NA	NA	NA	NA	NA	NA	NA	NA	NA	NA	NA	NA	NA	NA	NA	NA	NA	NA	NA	NA	NA	NA	NA	NA	NA	NA	NA	NA	NA	NA	NA	NA	NA	NA	NA	NA	NA	NA	NA	NA	NA	NA	NA	NA	NA	NA	NA	NA	NA	NA	NA	NA	NA	NA	NA	NA	NA	NA	NA	NA	NA	NA	NA	NA	NA	NA	NA	NA	NA	NA	NA	NA	NA	NA	NA	NA	NA	NA	NA	NA	NA	NA	NA	NA	NA	NA	NA	NA	NA	NA	NA	NA	NA	NA	NA	NA	NA	NA	NA	NA	NA	NA	NA	NA	NA	NA	NA	NA	NA	NA	NA	NA	NA	NA	NA	NA	NA	NA	NA	NA	NA	NA	NA	NA	NA	NA	NA	NA	NA	NA	NA	NA	NA	NA	NA	NA	NA	NA	NA	NA	NA	NA	NA	NA	NA	NA	NA	NA	NA	NA	NA	NA	NA	NA	NA	NA	NA	NA	NA	NA	NA	NA	NA	NA	NA	NA	NA	NA	NA	NA	NA	NA	NA	NA	NA	NA	NA	NA	NA	NA	NA	NA	NA	NA	NA	NA	NA	NA	NA	NA	NA	NA	NA	NA	NA	NA	NA	NA	NA	NA	NA	NA	NA	NA	NA	NA	NA	NA	NA	NA	NA	NA	NA	NA	NA	NA	NA	NA	NA	NA	NA	NA	NA	NA	NA	NA	NA	NA	NA	NA	NA	NA	NA	NA	NA	NA	NA	NA	NA	NA	NA	NA	NA	NA	NA	NA	NA	NA	NA	NA	NA	NA	NA	NA	NA	NA	NA	NA	NA	NA	NA	NA	NA	NA	NA	NA	NA	NA	NA	NA	NA	NA	NA	NA	NA	NA	NA	NA	NA	NA	NA	NA	NA	NA	NA	NA	NA	NA	NA	NA	NA	NA	NA	NA	NA	NA	NA	NA	NA	NA	NA	NA	NA	NA	NA	NA	NA	NA	NA	NA	NA	NA	NA	NA	NA	NA	NA	NA	NA	NA	NA	NA	NA	NA	NA	NA	NA	NA	NA	NA	NA	NA	NA	NA	NA	NA	NA	NA	NA	NA	NA	NA	NA	NA	NA	NA	NA	NA	NA	NA	NA	NA	NA	NA	NA	NA	NA	NA	NA	NA	NA	NA	NA	NA	NA	NA	NA	NA	NA	NA	NA	NA	NA	NA	NA	NA	NA	NA	NA	NA	NA	NA	NA	NA	NA	NA	NA	NA	NA	NA	NA	NA	NA	NA	NA	NA	NA	NA	NA	NA	NA	NA	NA	NA	NA	NA	NA	NA	NA	NA	NA	NA	NA	NA	NA	NA	NA	NA	NA	NA	NA	NA	NA	NA	NA	NA	NA	NA	NA	NA	NA	NA	NA	NA	NA	NA	NA	NA	NA	NA	NA	NA	NA	NA	NA	NA	NA	NA	NA	NA	NA	NA	NA	NA	NA	NA	NA	NA	NA	NA	NA	NA	NA	NA	NA	NA	NA	NA	NA	NA	NA	NA	NA	NA	NA	NA	NA	NA	NA	NA	NA	NA	NA	NA	NA	NA	NA	NA	NA	NA	NA	NA	NA	NA	NA	NA	NA	NA	NA	NA	NA	NA	NA	NA	NA	NA	NA	NA	NA	NA	NA	NA	NA	NA	NA	NA	NA	NA	NA	NA	NA	NA	NA	NA	NA	NA	NA	NA	NA	NA	NA	NA	NA	NA	NA	NA	NA	NA	NA	NA	NA	NA	NA	NA	NA	NA	NA	NA	NA	NA	NA	NA	NA	NA	NA	NA	NA	NA	NA	NA	NA	NA	NA	NA	NA	NA	NA	NA	NA	NA	NA	NA	NA	NA	NA	NA	NA	NA	NA	NA	NA	NA	NA	NA	NA	NA	NA	NA	NA	NA	NA	NA	NA	NA	NA	NA	NA	NA	NA	NA	NA	NA	NA	NA	NA	NA	NA	NA	NA	NA	NA	NA	NA	NA	NA	NA	NA	NA	NA	NA	NA	NA	NA	NA	NA	NA	NA	NA	NA	NA	NA	NA	NA	NA	NA	NA	NA	NA	NA	NA	NA	NA	NA	NA	NA	NA	NA	NA	NA	NA	NA	NA	NA	NA	NA	NA	NA	NA	NA	NA	NA	NA	NA	NA	NA	NA	NA	NA	NA	NA	NA	NA	NA	NA	NA	NA	NA	NA	NA	NA	NA	NA	NA	NA	NA	NA	NA	NA	NA	NA	NA	NA	NA	NA	NA	NA	NA	NA	NA	NA	NA	NA	NA	NA	NA	NA	NA	NA	NA	NA	NA	NA	NA	NA	NA	NA	NA	NA	NA	NA	NA	NA	NA	NA	NA	NA	NA	NA	NA	NA	NA	NA	NA	NA	NA	NA	NA	NA	NA	NA	NA	NA	NA	NA	NA	NA	NA	NA	NA	NA	NA	NA	NA	NA	NA	NA	NA	NA	NA	NA	NA	NA	NA	NA	NA	NA	NA	NA	NA	NA	NA	NA	NA	NA	NA	NA	NA	NA	NA	NA	NA	NA	NA	NA	NA	NA	NA	NA	NA	NA	NA	NA	NA	NA	NA	NA	NA	NA	NA	NA	NA	NA	NA	NA	NA	NA	NA	NA	yes	yes	blaZ.3000621.CP000732.1.9682_10528.4586	96.81	31.4	yes	yes	no	no	no	no	no	yes	no	no	yes	no	yes	no	no	yes	no	yes	no	no	yes	no	no	no	no	no	no	no	no	no	no	no	no	no	yes	no	no	no	no	no	yes	no	no	no	no	no	yes	no	no	no	no	no	yes	yes	no	no	yes	no	no	yes	no	no	yes	yes	dfrC.3002865.AE015929.1.1128933_1129419.4707	100	68.8	no	no	no	no	no	no	no	no	no	no	no	no	no	no	no	no	no	no	no	no	NA	NA	NA	NA	NA	NA	NA	no	no	NA	NA	NA	NA	NA	NA	NA	NA	NA	NA	NA	NA	NA	NA	NA	NA	NA	NA	NA	NA	NA	NA	no	NA	NA	NA	NA	NA	NA	NA	NA	NA	no	no	NA	NA	NA	NA	NA	yes	no	fusA.3003735.BX571856.599702_601784.3510	90.49	24.5	no	yes	no	no	no	no	no	yes	no	yes	no	yes	no	no	no	no	yes	no	no	no	no	yes	no	no	no	no	yes	no	no	no	yes	yes	no	no	yes	no	no	yes	no	no	yes	no	no	no	no	no	yes	no	no	yes	no	no	no	no	no	no	no	no	yes	no	no	no	no	no	yes	no	no	no	no	no	no	no	no	yes	no	no	no	no	no	no	no	no	no	no	no	no	no	no	no	no	yes	no	no	no	no	no	no	no	no	no	no	no	no	no	no	no	no	no	no	no	no	no	yes	no	no	no	yes	no	no	no	no	no	no	yes	no	no	yes	no	no	no	no	no	no	yes	no	no	no	no	no	no	no	no	no	no	no	no	no	no	no	no	no	no	no	no	no	no	no	yes	no	no	no	yes	no	yes	no	no	no	no	yes	no	no	no	no	no	no	no	no	yes	no	no	yes	no	no	yes	yes	no	no	yes	no	no	no	yes	yes	no	no	no	no	no	no	no	no	no	no	no	no	no	no	no	no	no	no	no	no	no	yes	no	yes	yes	fusB.3003552.AY047358.1710_2352.3451	100	38.5	no	no	no	no	no	no	no	no	no	no	no	no	no	no	no	no	no	no	no	no	no	no	no	no	no	NA	NA	NA	NA	NA	NA	NA	NA	partial	fusE.3003737.CP002114.2.2306994_2307531.4642	92.56	18.4	yes	no	no	no	no	no	no	no	no	no	no	no	no	no	no	no	yes	no	no	no	no	no	no	no	no	no	yes	yes	no	no	no	yes	no	no	no	no	yes	no	no	no	no	no	yes	no	yes	no	no	NA	NA	NA	NA	NA	NA	no	NA	NA	NA	NA	NA	NA	NA	NA	NA	NA	NA	NA	NA	NA	NA	NA	no	NA	NA	NA	no	NA	NA	NA	no	NA	NA	NA	no	no	NA	NA	NA	NA	NA	NA	NA	NA	NA	NA	NA	NA	NA	NA	NA	no	no	NA	NA	NA	no	no	NA	NA	NA	NA	NA	NA	NA	NA	NA	yes	yes	mecA.3000617.KC243783.0_2007.227	99.9	83.9	yes	no	yes	no	no	no	no	no	no	no	no	yes	no	no	no	no	no	no	no	no	no	no	no	no	no	no	no	no	no	no	NA	NA	NA	NA	NA	NA	NA	NA	NA	NA	NA	NA	NA	NA	NA	NA	NA	NA	NA	NA	NA	NA	NA	NA	NA	NA	NA	NA	NA	NA	NA	NA	NA	NA	no	no	NA	NA	NA	partial	no	mecR1.3000215.NC_009487.40848_42606.351	100	98.4	no	no	no	no	no	no	no	no	no	no	no	NA	NA	NA	NA	NA	no	no	NA	NA	NA	NA	NA	NA	NA	NA	NA	NA	NA	NA	NA	NA	NA	NA	NA	NA	NA	NA	NA	NA	NA	NA	NA	NA	NA	NA	NA	NA	NA	NA	NA	NA	NA	NA	NA	NA	NA	NA	NA	NA	NA	NA	NA	NA	NA	NA	NA	no	no	NA	NA	NA	NA	NA	NA	NA	NA	NA	NA	NA	NA	NA	NA	NA	NA	NA	NA	NA	NA	NA	NA	NA	no	no	NA	NA	NA	NA	NA	NA	NA	NA	NA	NA	NA	NA	NA	NA	NA	NA	yes	yes	norA.3000391.AY566250.391_1555.268	100	76.2	no	no	no	no	no	no	no	no	no	no	no	no	no	no	no	no	no	no	no	no	no	no	no	no	no	no	no	no	no	NA	NA	NA	NA	NA	NA	NA	no	no	NA	NA	NA	NA	NA	NA	NA	NA	NA	NA	NA	NA	NA	NA	NA	NA	NA	NA	NA	NA	NA	NA	NA	NA	NA	NA	NA	NA	NA	NA	NA	NA	NA	NA	NA	NA	NA	NA	NA	NA	NA	NA	NA	NA	NA	NA	NA	NA	NA	NA	NA	NA	NA	NA	NA	NA	NA	NA	NA	NA	NA	NA	partial	rpoB.3003287.NC_002952.590830_594382.3332	90.08	10.8	yes	no	no	no	no	no	no	no	no	no	no	no	no	no	no	no	no	no	no	no	no	no	no	no	yes	no	no	no	no	no	no	no	no	no	no	no	no	no	no	no	no	no	no	no	yes	no	no	no	no	no	no	no	no	no	no	no	no	no	no	no	no	no	no	no	no	no	no	no	no	no	no	no	no	no	no	no	no	no	no	no	no	no	no	no	no	no	no	no	no	no	yes	no	no	yes	no	no	no	no	no	no	no	no	no	no	no	no	no	no	no	no	no	no	no	no	no	no	no	no	no	partial	rpoC.3003291.NC_002952.594518_598142.2053	91.16	10.6	yes	no	no	no	no	no	no	no	no	no	no	no	no	no	no	no	no	no	no	no	no	no	no	no	no	no	no	no	no	no	no	no	no	no	no	yes	no	no	no	no	no	no	no	no	no	no	no	no	no	no	no	no	no	no	no	no	no	no	no	no	no	no	no	no	no	no	no	no	no	no	no	no	no	no	no	no	no	no	no	no	no	no	no	no	no	no	no	no	no	no	no	no	no	no	no	no	no	no	no	no	no	no	no	no	no	no	no	no	no	no	no	no	no	no	no	no	no	no	no	no	no	no	no	no	no	no	no	no	no	no	no	no	no	no	no	no	no	no	no	no	no	no	no	no	no	no	no	no	no	no	no	no	no	no	no	no	NA	NA	NA	NA	NA	NA	NA	NA	NA	NA	NA	NA	NA	NA	NA	NA	NA	NA	NA	NA	NA	NA	NA	NA	no	no	NA	NA	NA	NA	NA	NA	NA	NA	NA	NA	NA	NA	NA	NA	NA	NA	NA	NA	NA	NA	NA	NA	NA	NA	NA	no	no	NA	NA	NA	NA	NA	no	no	NA	NA	NA	NA	NA	NA	NA	NA	NA	NA	NA	NA	NA	NA	NA	NA	NA	NA	NA	NA	NA	NA	NA	NA	NA	NA	NA	NA	NA	NA	NA	NA	NA	NA	NA	NA	NA	NA	NA	NA	NA	NA	NA	NA	NA	NA	NA	no	no	NA	NA	NA	NA	NA	NA	NA	NA	NA	NA	NA	NA	NA	NA	NA	NA	NA	NA	NA	NA	NA	NA	NA	NA	no	no	NA	NA	NA	NA	NA	no	no	NA	NA	NA	no	no	NA	NA	NA	NA	NA	NA	NA	NA	NA	NA	NA	NA	NA	NA	NA	NA	NA	NA	NA	NA	NA	NA	NA	NA	NA	NA	NA	NA	NA	NA	no	no	NA	NA	NA	NA	NA	NA	no	NA	NA	NA	NA	NA
15TB0783_S32	Staphylococcus epidermidis	15TB0783	Clinical sample	2	0.5	>512	0.25	0.004	8	2	2	no	no	NA	NA	NA	NA	NA	NA	NA	NA	NA	NA	NA	NA	NA	NA	NA	NA	no	no	NA	NA	NA	NA	NA	no	no	NA	NA	NA	NA	NA	NA	NA	NA	NA	NA	NA	NA	NA	NA	NA	NA	NA	NA	NA	NA	no	no	NA	NA	NA	NA	NA	NA	NA	NA	NA	NA	NA	NA	NA	NA	NA	NA	NA	NA	NA	NA	no	no	NA	NA	NA	NA	NA	no	NA	NA	NA	NA	NA	NA	NA	NA	NA	NA	NA	NA	NA	NA	NA	NA	NA	NA	NA	NA	NA	NA	NA	NA	NA	NA	NA	NA	NA	NA	NA	NA	NA	NA	NA	NA	NA	NA	NA	NA	NA	NA	NA	NA	NA	NA	NA	NA	NA	NA	NA	NA	NA	NA	NA	NA	NA	NA	NA	NA	NA	NA	NA	NA	NA	NA	NA	NA	NA	NA	NA	NA	NA	NA	NA	NA	NA	NA	NA	NA	NA	NA	NA	NA	NA	NA	NA	NA	NA	NA	NA	NA	NA	NA	NA	NA	NA	NA	NA	NA	NA	NA	NA	NA	NA	NA	NA	NA	NA	NA	no	NA	NA	NA	NA	NA	no	no	NA	NA	NA	NA	NA	NA	NA	NA	NA	NA	NA	no	NA	NA	NA	NA	NA	no	no	NA	NA	NA	NA	NA	NA	NA	NA	NA	NA	NA	NA	NA	NA	NA	NA	NA	NA	NA	NA	NA	NA	NA	no	no	NA	NA	NA	no	NA	NA	NA	NA	NA	NA	NA	NA	no	no	NA	NA	NA	NA	NA	NA	NA	NA	NA	NA	NA	NA	NA	NA	NA	NA	NA	NA	NA	NA	NA	NA	NA	no	NA	NA	NA	NA	NA	NA	NA	NA	NA	NA	NA	NA	no	no	NA	NA	NA	NA	NA	NA	NA	no	NA	NA	NA	NA	NA	NA	NA	NA	NA	NA	NA	NA	NA	NA	NA	NA	NA	NA	NA	NA	NA	NA	NA	NA	NA	NA	NA	NA	NA	NA	NA	NA	NA	NA	NA	NA	NA	NA	NA	NA	NA	NA	NA	NA	NA	NA	NA	NA	NA	NA	NA	NA	NA	NA	NA	NA	NA	no	no	NA	NA	NA	NA	NA	NA	NA	NA	NA	NA	NA	NA	NA	NA	NA	no	NA	NA	NA	NA	NA	NA	NA	NA	NA	NA	NA	NA	NA	NA	NA	no	NA	NA	NA	NA	NA	NA	NA	NA	NA	NA	NA	NA	NA	NA	NA	NA	NA	NA	NA	NA	NA	NA	NA	NA	NA	NA	NA	NA	NA	NA	NA	NA	NA	NA	NA	NA	NA	NA	NA	NA	NA	NA	NA	NA	NA	NA	NA	NA	NA	NA	NA	NA	NA	no	NA	NA	NA	NA	NA	NA	NA	NA	NA	NA	NA	NA	NA	NA	NA	NA	NA	NA	NA	NA	NA	NA	NA	NA	NA	NA	NA	NA	NA	NA	NA	NA	NA	NA	NA	NA	NA	NA	NA	NA	NA	NA	NA	NA	NA	NA	NA	NA	NA	NA	NA	NA	NA	NA	NA	NA	NA	NA	NA	NA	NA	NA	NA	NA	NA	NA	NA	NA	NA	NA	NA	NA	NA	NA	NA	NA	NA	NA	NA	NA	NA	NA	NA	NA	NA	NA	NA	NA	NA	NA	NA	NA	NA	NA	NA	NA	NA	NA	NA	NA	NA	NA	NA	NA	NA	NA	NA	NA	NA	NA	NA	NA	NA	NA	NA	NA	NA	NA	NA	NA	NA	NA	NA	NA	NA	no	NA	NA	NA	NA	NA	NA	NA	NA	NA	NA	NA	NA	NA	NA	NA	NA	NA	NA	NA	NA	NA	NA	NA	NA	NA	NA	NA	NA	NA	NA	NA	NA	NA	NA	NA	NA	NA	no	no	NA	NA	NA	NA	NA	NA	yes_nonunique	yes	Staphylococcus_aureus_23S.3004058.NZ_CP009828.1.497113_500039.4128	98.26	317.9	yes	no	no	no	no	no	no	no	no	no	no	no	no	no	no	no	no	no	no	no	no	no	NA	no	NA	no	NA	no	NA	no	NA	no	NA	no	NA	no	NA	no	NA	no	NA	no	NA	no	NA	no	NA	no	NA	no	NA	no	NA	no	NA	no	NA	no	NA	no	NA	no	NA	no	NA	no	NA	no	NA	no	NA	no	NA	no	NA	no	NA	no	NA	no	NA	no	NA	no	NA	no	NA	no	NA	no	NA	no	NA	no	NA	no	NA	no	NA	no	NA	no	NA	het	0.3	no	NA	no	NA	no	NA	no	NA	no	NA	no	NA	no	NA	no	NA	no	NA	no	NA	no	NA	no	NA	no	NA	no	NA	no	NA	no	NA	no	NA	no	NA	no	NA	no	NA	no	NA	no	NA	no	NA	no	NA	no	NA	no	NA	no	NA	no	NA	no	NA	no	NA	no	NA	no	NA	no	NA	no	NA	yes	100	no	NA	no	NA	no	NA	no	NA	no	NA	yes	100	no	NA	no	NA	no	NA	no	NA	no	NA	yes	99.7	no	NA	no	NA	no	NA	no	NA	no	NA	no	NA	no	NA	no	NA	het	0.3	no	NA	no	NA	no	NA	no	NA	no	NA	no	NA	no	NA	no	NA	no	NA	no	NA	no	NA	het	0.9	no	NA	no	NA	no	NA	no	NA	no	NA	no	NA	no	NA	no	NA	no	NA	no	NA	no	NA	no	NA	no	NA	no	NA	no	NA	no	NA	no	NA	no	NA	no	NA	no	NA	no	NA	no	NA	no	NA	no	NA	no	NA	no	NA	no	NA	no	NA	no	NA	no	NA	no	NA	no	NA	no	NA	no	NA	no	NA	no	NA	no	NA	yes	100	no	NA	no	NA	no	NA	no	NA	no	NA	yes	99.6	no	NA	no	NA	no	NA	no	NA	no	NA	no	NA	no	NA	no	NA	no	NA	no	NA	no	NA	no	NA	no	NA	no	NA	no	NA	no	NA	no	NA	no	NA	no	NA	no	NA	no	NA	no	NA	no	NA	no	NA	no	NA	no	NA	no	NA	no	NA	no	NA	no	NA	no	NA	yes	97.2	no	NA	yes	98.8	no	NA	yes	100	no	NA	no	NA	no	NA	no	NA	no	NA	no	NA	no	NA	no	NA	no	NA	no	NA	yes	98.4	no	NA	no	NA	no	NA	no	NA	no	NA	no	NA	no	NA	no	NA	no	NA	no	NA	no	NA	no	NA	no	NA	no	NA	yes	99.6	no	NA	no	NA	no	NA	no	NA	no	NA	no	NA	no	NA	no	NA	no	NA	no	NA	no	NA	no	NA	yes	99.2	no	NA	no	NA	no	NA	no	NA	no	NA	no	NA	yes	96.3	no	NA	no	NA	no	NA	no	NA	no	NA	no	NA	no	NA	no	NA	no	NA	no	NA	no	NA	no	NA	no	NA	no	NA	no	NA	no	NA	no	NA	no	NA	no	NA	no	NA	yes	99.5	no	NA	no	NA	no	NA	no	NA	no	NA	no	NA	no	NA	no	NA	yes	99.2	no	NA	no	NA	yes	93.3	no	NA	no	NA	no	NA	no	NA	no	NA	yes	96.7	no	NA	yes	97.1	no	NA	no	NA	no	NA	no	NA	no	NA	no	NA	no	NA	no	NA	no	NA	no	NA	no	NA	no	NA	no	NA	no	NA	no	NA	no	NA	no	NA	no	NA	no	NA	no	NA	no	NA	no	NA	no	NA	no	NA	no	NA	no	NA	no	NA	no	NA	no	NA	no	NA	no	NA	no	NA	no	NA	yes	98.4	no	NA	no	NA	no	NA	no	NA	yes	99.6	no	NA	no	NA	no	NA	no	NA	no	NA	no	NA	no	NA	no	NA	no	NA	no	NA	no	NA	no	NA	no	NA	yes	97.8	no	NA	het	33.5	no	NA	no	NA	no	NA	no	NA	no	NA	no	NA	no	NA	no	NA	no	NA	no	NA	no	NA	no	NA	yes	98.6	no	NA	no	NA	no	NA	no	NA	no	NA	no	NA	no	NA	no	NA	yes	99.7	no	NA	no	NA	no	NA	no	NA	no	NA	no	NA	no	NA	no	NA	no	NA	no	NA	no	NA	no	NA	no	NA	no	NA	no	NA	no	NA	no	NA	no	NA	no	NA	no	NA	no	NA	no	NA	no	NA	no	NA	no	NA	no	NA	no	NA	no	NA	no	NA	no	NA	no	NA	no	NA	no	NA	no	NA	no	NA	no	NA	no	NA	no	NA	no	NA	no	NA	no	NA	no	NA	yes	99	no	NA	no	NA	no	NA	no	NA	no	NA	no	NA	no	NA	no	NA	no	NA	no	NA	no	NA	no	NA	no	NA	no	NA	no	NA	no	NA	no	NA	no	NA	no	NA	no	NA	no	NA	no	NA	het	0.6	no	NA	no	NA	no	NA	no	NA	no	NA	no	NA	no	NA	no	NA	no	NA	no	NA	no	NA	no	NA	no	NA	no	NA	no	NA	no	NA	no	NA	no	NA	no	NA	no	NA	no	NA	no	NA	no	NA	no	NA	no	NA	no	NA	no	NA	no	NA	no	NA	no	NA	no	NA	no	NA	no	NA	no	NA	no	NA	no	NA	no	NA	no	NA	no	NA	no	NA	no	NA	no	NA	no	NA	no	NA	no	NA	no	NA	no	NA	no	NA	no	NA	no	NA	no	NA	no	NA	no	NA	no	NA	no	NA	no	NA	no	NA	no	NA	no	NA	no	NA	no	NA	no	NA	no	NA	no	NA	no	NA	no	NA	no	NA	no	NA	no	NA	no	NA	no	NA	no	NA	no	NA	no	NA	no	NA	no	NA	no	NA	no	NA	no	NA	no	NA	no	NA	yes	94.6	no	NA	no	NA	no	NA	no	NA	no	NA	no	NA	no	NA	no	NA	no	NA	no	NA	no	NA	no	NA	no	NA	no	NA	no	NA	no	NA	no	NA	no	NA	no	NA	het	0.6	no	NA	no	NA	no	NA	no	NA	no	NA	no	NA	no	NA	no	NA	no	NA	no	NA	no	NA	no	NA	no	NA	no	NA	no	NA	no	NA	no	NA	no	NA	no	NA	no	NA	no	NA	no	NA	no	NA	no	NA	no	NA	no	NA	no	NA	no	NA	no	NA	no	NA	no	NA	no	NA	no	NA	no	NA	no	NA	no	NA	no	NA	no	NA	no	NA	no	NA	no	NA	no	NA	no	NA	no	NA	no	NA	no	NA	no	NA	no	NA	no	NA	no	NA	yes	95	no	NA	no	NA	no	NA	no	NA	no	NA	no	NA	no	NA	no	NA	no	NA	no	NA	no	NA	no	NA	no	NA	no	NA	no	NA	no	NA	no	NA	no	NA	no	NA	no	NA	no	NA	no	NA	no	NA	no	NA	no	NA	no	NA	no	NA	no	NA	no	NA	no	NA	no	NA	no	NA	yes	100	no	NA	no	NA	no	NA	no	NA	no	NA	no	NA	no	NA	no	NA	no	NA	no	NA	no	NA	no	NA	no	NA	no	NA	no	NA	het	1.5	no	NA	no	NA	no	NA	no	NA	no	NA	no	NA	no	NA	no	NA	no	NA	no	NA	no	NA	no	NA	no	NA	no	NA	het	17.3	no	NA	no	NA	no	NA	no	NA	no	NA	no	NA	no	NA	no	NA	no	NA	no	NA	no	NA	no	NA	no	NA	no	NA	no	NA	no	NA	no	NA	no	NA	no	NA	no	NA	no	NA	no	NA	no	NA	yes	99.7	no	NA	no	NA	no	NA	no	NA	no	NA	no	NA	no	NA	no	NA	no	NA	no	NA	no	NA	no	NA	no	NA	no	NA	no	NA	no	NA	no	NA	no	NA	no	NA	no	NA	no	NA	het	12.8	no	NA	no	NA	no	NA	no	NA	yes	100	no	NA	yes	99.5	no	NA	no	NA	no	NA	no	NA	no	NA	no	NA	no	NA	no	NA	no	NA	no	NA	no	NA	no	NA	yes	99.5	no	NA	no	NA	no	NA	no	NA	no	NA	no	NA	no	NA	no	NA	no	NA	no	NA	yes	99.1	no	NA	no	NA	no	NA	no	NA	no	NA	no	NA	no	NA	no	NA	no	NA	no	NA	no	NA	no	NA	no	NA	no	NA	no	NA	no	NA	no	NA	no	NA	no	NA	no	NA	no	NA	no	NA	no	NA	no	NA	no	NA	no	NA	no	NA	no	NA	no	NA	no	NA	no	NA	no	NA	no	NA	no	NA	no	NA	no	NA	no	NA	no	NA	no	NA	no	NA	no	NA	no	NA	no	NA	no	NA	yes	97.9	no	NA	no	NA	no	NA	no	NA	yes	99	no	NA	no	NA	no	NA	no	NA	no	NA	no	NA	no	NA	yes	100	no	NA	no	NA	no	NA	no	NA	no	NA	no	NA	no	NA	no	NA	no	NA	no	NA	no	NA	no	NA	no	NA	no	NA	no	NA	no	NA	no	NA	no	NA	no	NA	no	NA	no	NA	no	NA	no	NA	no	NA	no	NA	no	NA	no	NA	no	NA	no	NA	no	NA	no	NA	no	NA	no	NA	no	NA	no	NA	no	NA	no	NA	no	NA	no	NA	no	NA	no	NA	no	NA	no	NA	no	NA	no	NA	no	NA	no	NA	no	NA	yes	99.5	no	NA	no	NA	no	NA	yes	98	no	NA	no	NA	no	NA	no	NA	yes	99.2	no	NA	no	NA	no	NA	no	NA	no	NA	no	NA	no	NA	no	NA	no	NA	no	NA	no	NA	no	NA	no	NA	no	NA	no	NA	no	NA	no	NA	no	NA	no	NA	no	NA	no	NA	no	NA	no	NA	no	NA	no	NA	no	NA	no	NA	no	NA	no	NA	no	NA	no	NA	no	NA	no	NA	no	NA	no	NA	no	NA	no	NA	no	NA	no	NA	no	NA	no	NA	no	NA	no	NA	no	NA	no	NA	no	NA	no	NA	no	NA	no	NA	no	NA	no	NA	no	NA	yes	99.7	no	NA	no	NA	no	NA	no	NA	no	NA	yes	99.7	no	NA	yes	99.4	no	NA	no	NA	no	NA	no	NA	no	NA	no	NA	no	NA	no	NA	no	NA	no	NA	no	NA	no	NA	no	NA	no	NA	no	NA	no	NA	no	NA	no	NA	yes	98.5	no	NA	no	NA	no	NA	no	NA	no	NA	no	NA	no	NA	no	NA	no	NA	no	NA	yes	99.4	no	NA	no	NA	no	NA	no	NA	no	NA	no	NA	no	NA	no	NA	no	NA	no	NA	no	NA	het	0.3	het	0.3	no	NA	yes	99.1	no	NA	no	NA	no	NA	no	NA	no	NA	no	NA	no	NA	no	NA	no	NA	no	NA	no	NA	no	NA	no	NA	yes	100	no	NA	no	NA	no	NA	no	NA	no	NA	no	NA	no	NA	no	NA	no	NA	no	NA	no	NA	no	NA	no	NA	no	NA	no	NA	no	NA	no	NA	no	NA	no	NA	no	NA	no	NA	no	NA	no	NA	no	NA	no	NA	no	NA	no	NA	no	NA	no	NA	no	NA	no	NA	no	NA	no	NA	yes	98.5	yes	99.6	no	NA	no	NA	no	NA	no	NA	no	NA	no	NA	no	NA	no	NA	no	NA	no	NA	no	NA	no	NA	no	NA	no	NA	no	NA	no	NA	no	NA	no	NA	no	NA	no	NA	no	NA	no	NA	no	NA	no	NA	no	NA	no	NA	no	NA	no	NA	no	NA	no	NA	no	NA	no	NA	no	NA	no	NA	no	NA	no	NA	no	NA	no	NA	no	NA	no	NA	no	NA	yes	98.6	no	NA	no	NA	no	no	no	no	no	no	no	no	no	no	no	no	no	no	no	no	no	no	no	no	no	no	no	no	no	no	no	no	no	no	no	no	no	no	no	no	no	no	no	no	no	no	no	no	no	no	no	no	no	no	no	no	no	no	no	no	no	no	no	no	yes	no	no	no	no	no	no	no	no	no	no	no	no	no	no	no	no	no	no	no	no	no	no	no	no	no	no	no	no	no	no	no	no	no	no	no	no	no	no	no	no	no	no	no	no	no	no	no	no	no	no	no	no	partial	Streptococcus_pneumoniae_23S.3004181.NZ_CP018138.1.1692408_1695312.4171	90.95	41.3	yes	no	no	no	no	no	no	no	no	no	no	no	no	no	no	no	no	no	no	no	no	no	NA	no	NA	no	NA	no	NA	no	NA	no	NA	no	NA	no	NA	no	NA	no	NA	no	NA	no	NA	no	NA	no	NA	no	NA	no	NA	no	NA	no	NA	no	NA	no	NA	no	NA	no	NA	no	NA	no	NA	no	NA	no	NA	no	NA	no	NA	no	NA	no	NA	no	NA	no	NA	no	NA	no	NA	no	NA	no	NA	no	NA	no	NA	no	NA	no	NA	no	NA	no	NA	no	NA	no	NA	no	NA	no	NA	no	NA	no	NA	no	NA	no	NA	no	NA	no	NA	no	NA	no	NA	no	NA	no	NA	no	NA	no	NA	no	NA	no	NA	no	NA	no	NA	no	NA	no	NA	no	NA	no	NA	no	NA	no	NA	no	NA	no	NA	no	NA	no	NA	no	NA	no	NA	no	NA	no	NA	no	NA	no	NA	no	NA	no	NA	no	NA	no	NA	no	NA	no	NA	no	NA	no	NA	no	NA	no	NA	no	NA	no	NA	no	NA	no	NA	no	NA	no	NA	no	NA	no	NA	no	NA	no	NA	no	NA	no	NA	no	NA	no	NA	no	NA	no	NA	no	NA	no	NA	no	NA	no	NA	no	NA	no	NA	no	NA	no	NA	no	NA	no	NA	no	NA	no	NA	no	NA	no	NA	no	NA	no	NA	no	NA	no	NA	no	NA	no	NA	no	NA	no	NA	no	NA	no	NA	no	NA	no	NA	no	NA	no	NA	no	NA	no	NA	no	NA	no	NA	no	NA	no	NA	no	NA	no	NA	no	NA	no	NA	no	NA	no	NA	no	NA	no	NA	no	NA	no	NA	no	NA	no	NA	no	NA	no	NA	no	NA	no	NA	no	NA	no	NA	no	NA	no	NA	no	NA	no	NA	no	NA	no	NA	no	NA	no	NA	no	NA	no	NA	no	NA	no	NA	no	NA	no	NA	no	NA	no	NA	no	NA	no	NA	no	NA	no	NA	no	NA	no	NA	no	NA	no	NA	no	NA	no	NA	no	NA	no	NA	no	NA	no	NA	no	NA	no	NA	no	NA	no	NA	no	NA	no	NA	no	NA	no	NA	no	NA	no	NA	no	NA	no	NA	no	NA	no	NA	no	NA	no	NA	no	NA	no	NA	no	NA	no	NA	yes	100	no	NA	no	NA	yes	94.7	no	NA	no	NA	yes	95.8	yes	100	no	NA	no	NA	no	NA	no	NA	no	NA	no	NA	no	NA	no	NA	no	NA	no	NA	yes	100	yes	100	no	NA	yes	100	yes	100	no	NA	no	NA	yes	98.3	no	NA	yes	100	no	NA	yes	100	yes	100	no	NA	yes	100	no	NA	no	NA	yes	100	yes	100	no	NA	no	NA	no	NA	no	NA	no	NA	no	NA	no	NA	yes	95.2	no	NA	yes	100	no	NA	no	NA	yes	100	no	NA	no	NA	yes	95	no	NA	no	NA	no	NA	no	NA	no	NA	no	NA	no	NA	no	NA	no	NA	no	NA	no	NA	no	NA	no	NA	no	NA	no	NA	no	NA	no	NA	no	NA	no	NA	no	NA	no	NA	no	NA	no	NA	no	NA	no	NA	no	NA	no	NA	no	NA	no	NA	no	NA	no	NA	no	NA	no	NA	no	NA	no	NA	no	NA	no	NA	no	NA	no	NA	no	NA	no	NA	no	NA	no	NA	no	NA	no	NA	no	NA	no	NA	no	NA	no	NA	no	NA	no	NA	no	NA	no	NA	no	NA	no	NA	no	NA	no	NA	no	NA	no	NA	no	NA	no	NA	no	NA	no	NA	no	NA	no	NA	no	NA	no	NA	no	NA	no	NA	no	NA	no	NA	no	NA	no	NA	no	NA	no	NA	no	NA	no	NA	no	NA	no	NA	no	NA	no	NA	no	NA	no	NA	no	NA	no	NA	no	NA	no	NA	no	NA	no	NA	no	NA	no	NA	no	NA	no	NA	no	NA	no	NA	no	NA	no	NA	no	NA	no	NA	no	NA	no	NA	no	NA	no	NA	no	NA	no	NA	no	NA	no	NA	no	NA	no	NA	no	NA	no	NA	no	NA	no	NA	no	NA	no	NA	no	NA	no	NA	no	NA	no	NA	no	NA	no	NA	no	NA	no	NA	no	NA	no	NA	no	NA	no	NA	no	NA	no	NA	no	NA	no	NA	no	NA	no	NA	no	NA	no	NA	no	NA	no	NA	no	NA	no	NA	no	NA	no	NA	no	NA	no	NA	no	NA	no	NA	no	NA	no	NA	no	NA	no	NA	no	NA	no	NA	no	NA	no	NA	no	NA	no	NA	no	NA	no	NA	no	NA	no	NA	no	NA	no	NA	no	NA	no	NA	no	NA	no	NA	no	NA	no	NA	no	NA	no	NA	no	NA	no	NA	no	NA	no	NA	no	NA	no	NA	no	NA	no	NA	no	NA	no	NA	no	NA	no	NA	no	NA	no	NA	no	NA	no	NA	no	NA	no	NA	no	NA	no	NA	no	NA	no	NA	no	NA	no	NA	no	NA	no	NA	no	NA	no	NA	no	NA	no	NA	no	NA	no	NA	no	NA	no	NA	no	NA	no	NA	no	NA	no	NA	no	NA	no	NA	no	NA	no	NA	no	NA	no	NA	no	NA	no	NA	no	NA	no	NA	no	NA	no	NA	no	NA	no	NA	no	NA	no	NA	no	NA	no	NA	no	NA	no	NA	no	NA	no	NA	no	NA	no	NA	no	NA	no	NA	no	no	no	no	no	no	no	no	no	no	no	no	no	no	no	no	no	no	no	no	no	no	no	no	no	no	no	no	no	no	no	no	no	no	no	no	no	no	no	no	no	no	no	no	no	no	no	no	no	no	no	no	no	no	no	no	no	no	no	no	no	no	no	no	no	no	no	no	no	no	no	no	no	no	no	no	no	no	no	no	no	no	no	no	no	no	no	no	no	no	no	no	no	no	no	no	no	no	no	no	no	no	no	no	no	no	no	no	no	no	no	no	no	no	no	no	no	no	no	no	no	no	yes	yes	blaZ.3000621.CP000732.1.9682_10528.4586	96.81	47.3	yes	yes	no	no	no	no	no	yes	no	no	yes	no	yes	no	no	yes	no	yes	no	no	yes	no	no	no	no	no	no	no	no	no	no	no	no	no	yes	no	no	no	no	no	yes	no	no	no	no	no	yes	no	no	no	no	no	yes	yes	no	no	yes	no	no	yes	no	no	yes_nonunique	yes	dfrC.3002865.AE015929.1.1128933_1129419.4707	98.97	99	yes	no	yes	no	yes	no	no	no	no	no	no	no	no	no	no	yes	no	no	no	no	NA	NA	NA	NA	NA	NA	NA	no	no	NA	NA	NA	NA	NA	NA	NA	NA	NA	NA	NA	NA	NA	NA	NA	NA	NA	NA	NA	NA	NA	NA	no	NA	NA	NA	NA	NA	NA	NA	NA	NA	no	no	NA	NA	NA	NA	NA	yes	no	fusA.3003735.BX571856.599702_601784.3510	90.49	14.7	no	yes	no	no	no	no	no	yes	no	yes	no	yes	no	no	no	no	yes	no	no	no	no	yes	no	no	no	no	yes	no	no	no	yes	yes	no	no	yes	no	no	yes	no	no	yes	no	no	no	no	no	yes	no	no	yes	no	no	no	no	no	no	no	no	yes	no	no	no	no	no	yes	no	no	no	no	no	no	no	no	yes	no	no	no	no	no	no	no	no	no	no	no	no	no	no	no	no	yes	no	no	no	no	no	no	no	no	no	no	no	no	no	no	no	no	no	no	no	no	no	yes	no	no	no	yes	no	no	no	no	no	no	yes	no	no	yes	no	no	no	no	no	no	yes	no	no	no	no	no	no	no	no	no	no	no	no	no	no	no	no	no	no	no	no	no	no	no	yes	no	no	no	yes	no	yes	no	no	no	no	yes	no	no	no	no	no	no	no	no	yes	no	no	yes	no	no	yes	yes	no	no	yes	no	no	no	yes	yes	no	no	no	no	no	no	no	no	no	no	no	no	no	no	no	no	no	no	no	no	no	yes	no	no	no	NA	NA	NA	NA	NA	NA	NA	NA	NA	NA	NA	NA	NA	NA	NA	NA	NA	NA	NA	NA	NA	NA	NA	NA	NA	NA	no	no	NA	NA	NA	NA	NA	NA	NA	NA	partial	fusE.3003737.CP002114.2.2306994_2307531.4642	90.2	15.3	yes	no	no	no	no	no	no	no	no	no	no	no	no	no	yes	no	yes	no	no	no	no	no	no	no	yes	no	yes	yes	no	no	no	yes	no	yes	no	no	yes	no	no	no	yes	no	yes	no	yes	no	no	NA	NA	NA	NA	NA	NA	partial	ileS.3003729.X74219.90_2844.3538	90.85	3.8	yes	yes	no	no	no	no	yes	no	yes	yes	no	no	no	no	NA	NA	NA	no	NA	NA	NA	no	NA	NA	NA	no	no	NA	NA	NA	NA	NA	NA	NA	NA	NA	NA	NA	NA	NA	NA	NA	no	no	NA	NA	NA	no	no	NA	NA	NA	NA	NA	NA	NA	NA	NA	no	no	NA	NA	NA	NA	NA	NA	NA	NA	NA	NA	NA	NA	NA	NA	NA	NA	NA	NA	NA	NA	NA	NA	NA	NA	NA	NA	NA	NA	NA	NA	NA	no	no	NA	NA	NA	NA	NA	NA	NA	NA	NA	NA	NA	NA	NA	NA	NA	NA	NA	NA	NA	NA	NA	NA	NA	NA	NA	NA	NA	NA	NA	NA	NA	NA	NA	NA	no	no	NA	NA	NA	no	no	NA	NA	NA	NA	NA	NA	NA	NA	NA	NA	NA	NA	NA	no	NA	NA	NA	NA	NA	no	no	NA	NA	NA	NA	NA	NA	NA	NA	NA	NA	NA	NA	NA	NA	NA	NA	NA	NA	NA	NA	NA	NA	NA	NA	NA	NA	NA	NA	NA	NA	NA	NA	NA	NA	NA	NA	NA	NA	NA	NA	NA	NA	NA	NA	NA	NA	NA	NA	NA	no	no	NA	NA	NA	NA	NA	NA	NA	NA	NA	NA	NA	NA	NA	NA	NA	NA	NA	NA	NA	NA	NA	NA	NA	no	no	NA	NA	NA	NA	NA	NA	NA	NA	NA	NA	NA	NA	NA	NA	NA	NA	yes	yes	norA.3000391.AY566250.391_1555.268	100	43.9	no	no	no	no	no	no	no	no	no	no	no	no	no	no	no	no	no	no	no	no	no	no	no	no	no	no	no	no	partial	parE.3003315.NC_002952.1417762_1419760.2101	91.07	8.3	yes	no	yes	no	no	no	NA	NA	NA	NA	NA	NA	NA	NA	NA	NA	NA	NA	NA	NA	NA	NA	NA	NA	NA	NA	NA	NA	NA	NA	NA	NA	NA	NA	NA	NA	NA	NA	NA	NA	NA	NA	NA	NA	NA	NA	NA	NA	NA	NA	NA	NA	NA	NA	NA	NA	NA	NA	NA	NA	NA	NA	NA	NA	NA	NA	NA	NA	partial	rpoB.3003287.NC_002952.590830_594382.3332	90.74	10.1	yes	no	no	no	no	no	no	no	no	no	no	no	no	no	no	no	no	no	no	no	no	no	no	no	yes	no	no	no	no	no	no	no	no	no	no	no	no	no	no	no	no	no	no	no	yes	no	no	no	no	no	no	no	no	no	no	no	no	no	no	no	no	no	no	no	no	no	no	no	no	no	no	no	no	no	no	no	no	no	no	no	no	no	no	no	no	no	no	no	no	no	yes	no	no	no	no	no	no	no	no	no	no	no	no	no	no	no	no	no	no	no	no	no	no	no	no	no	no	no	no	partial	rpoC.3003291.NC_002952.594518_598142.2053	90.05	17.5	yes	no	no	no	no	no	no	no	no	no	no	no	no	no	no	no	no	no	no	no	no	no	no	no	no	no	no	no	no	no	no	no	no	no	no	yes	no	no	no	no	no	no	no	no	no	no	no	no	no	no	no	no	no	no	no	no	no	no	no	no	no	no	no	no	no	no	no	no	no	no	no	no	no	no	no	no	no	no	no	no	no	no	no	no	no	no	no	no	no	no	no	no	no	no	no	no	no	no	no	no	no	no	no	no	no	no	no	no	no	no	no	no	no	no	no	no	no	no	no	no	no	no	no	no	no	no	no	no	no	no	no	no	no	no	no	no	no	no	no	no	no	no	no	no	no	no	no	no	no	no	no	no	no	no	no	no	NA	NA	NA	NA	NA	NA	NA	NA	NA	NA	NA	NA	NA	NA	NA	NA	NA	NA	NA	NA	NA	NA	NA	NA	no	no	NA	NA	NA	NA	NA	NA	NA	NA	NA	NA	NA	NA	NA	NA	NA	NA	NA	NA	NA	NA	NA	NA	NA	NA	NA	no	no	NA	NA	NA	NA	NA	no	no	NA	NA	NA	NA	NA	NA	NA	NA	NA	NA	NA	NA	NA	NA	NA	NA	NA	NA	NA	NA	NA	NA	NA	NA	NA	NA	NA	NA	NA	NA	NA	NA	NA	NA	NA	NA	NA	NA	NA	NA	NA	NA	NA	NA	NA	NA	NA	no	no	NA	NA	NA	NA	NA	NA	NA	NA	NA	NA	NA	NA	NA	NA	NA	NA	NA	NA	NA	NA	NA	NA	NA	NA	no	no	NA	NA	NA	NA	NA	no	no	NA	NA	NA	no	no	NA	NA	NA	NA	NA	NA	NA	NA	NA	NA	NA	NA	NA	NA	NA	NA	NA	NA	NA	NA	NA	NA	NA	NA	NA	NA	NA	NA	NA	NA	no	no	NA	NA	NA	NA	NA	NA	no	NA	NA	NA	NA	NA
15TB0785_S33	Staphylococcus epidermidis	15TB0785	Clinical sample	>8	2	0.5	32	0.008	8	0.25	2	yes	yes	AAC_6___Ie_APH_2____Ia.3002597.NC_005024.42504_43944.305	100	92.9	no	no	no	no	no	no	no	no	no	no	no	no	no	no	no	NA	NA	NA	NA	NA	no	no	NA	NA	NA	NA	NA	NA	NA	NA	NA	NA	NA	NA	NA	NA	NA	NA	NA	NA	NA	NA	no	no	NA	NA	NA	NA	NA	NA	NA	NA	NA	NA	NA	NA	NA	NA	NA	NA	NA	NA	NA	NA	no	no	NA	NA	NA	NA	NA	no	NA	NA	NA	NA	NA	NA	NA	NA	NA	NA	NA	NA	NA	NA	NA	NA	NA	NA	NA	NA	NA	NA	NA	NA	NA	NA	NA	NA	NA	NA	NA	NA	NA	NA	NA	NA	NA	NA	NA	NA	NA	NA	NA	NA	NA	NA	NA	NA	NA	NA	NA	NA	NA	NA	NA	NA	NA	NA	NA	NA	NA	NA	NA	NA	NA	NA	NA	NA	NA	NA	NA	NA	NA	NA	NA	NA	NA	NA	NA	NA	NA	NA	NA	NA	NA	NA	NA	NA	NA	NA	NA	NA	NA	NA	NA	NA	NA	NA	NA	NA	NA	NA	NA	NA	NA	NA	NA	NA	NA	NA	no	NA	NA	NA	NA	NA	no	no	NA	NA	NA	NA	NA	NA	NA	NA	NA	NA	NA	no	NA	NA	NA	NA	NA	no	no	NA	NA	NA	NA	NA	NA	NA	NA	NA	NA	NA	NA	NA	NA	NA	NA	NA	NA	NA	NA	NA	NA	NA	no	no	NA	NA	NA	no	NA	NA	NA	NA	NA	NA	NA	NA	no	no	NA	NA	NA	NA	NA	NA	NA	NA	NA	NA	NA	NA	NA	NA	NA	NA	NA	NA	NA	NA	NA	NA	NA	no	NA	NA	NA	NA	NA	NA	NA	NA	NA	NA	NA	NA	no	no	NA	NA	NA	NA	NA	NA	NA	no	NA	NA	NA	NA	NA	NA	NA	NA	NA	NA	NA	NA	NA	NA	NA	NA	NA	NA	NA	NA	NA	NA	NA	NA	NA	NA	NA	NA	NA	NA	NA	NA	NA	NA	NA	NA	NA	NA	NA	NA	NA	NA	NA	NA	NA	NA	NA	NA	NA	NA	NA	NA	NA	NA	NA	NA	NA	no	no	NA	NA	NA	NA	NA	NA	NA	NA	NA	NA	NA	NA	NA	NA	NA	no	NA	NA	NA	NA	NA	NA	NA	NA	NA	NA	NA	NA	NA	NA	NA	no	NA	NA	NA	NA	NA	NA	NA	NA	NA	NA	NA	NA	NA	NA	NA	NA	NA	NA	NA	NA	NA	NA	NA	NA	NA	NA	NA	NA	NA	NA	NA	NA	NA	NA	NA	NA	NA	NA	NA	NA	NA	NA	NA	NA	NA	NA	NA	NA	NA	NA	NA	NA	NA	no	NA	NA	NA	NA	NA	NA	NA	NA	NA	NA	NA	NA	NA	NA	NA	NA	NA	NA	NA	NA	NA	NA	NA	NA	NA	NA	NA	NA	NA	NA	NA	NA	NA	NA	NA	NA	NA	NA	NA	NA	NA	NA	NA	NA	NA	NA	NA	NA	NA	NA	NA	NA	NA	NA	NA	NA	NA	NA	NA	NA	NA	NA	NA	NA	NA	NA	NA	NA	NA	NA	NA	NA	NA	NA	NA	NA	NA	NA	NA	NA	NA	NA	NA	NA	NA	NA	NA	NA	NA	NA	NA	NA	NA	NA	NA	NA	NA	NA	NA	NA	NA	NA	NA	NA	NA	NA	NA	NA	NA	NA	NA	NA	NA	NA	NA	NA	NA	NA	NA	NA	NA	NA	NA	NA	NA	no	NA	NA	NA	NA	NA	NA	NA	NA	NA	NA	NA	NA	NA	NA	NA	NA	NA	NA	NA	NA	NA	NA	NA	NA	NA	NA	NA	NA	NA	NA	NA	NA	NA	NA	NA	NA	NA	no	no	NA	NA	NA	NA	NA	NA	yes_nonunique	yes	Staphylococcus_aureus_23S.3004058.NZ_CP009828.1.497113_500039.4128	98.26	551.5	yes	no	no	no	no	no	no	no	no	no	no	no	no	no	no	no	no	no	no	no	no	no	NA	no	NA	no	NA	no	NA	no	NA	no	NA	no	NA	no	NA	no	NA	no	NA	no	NA	no	NA	no	NA	no	NA	no	NA	no	NA	no	NA	no	NA	no	NA	no	NA	no	NA	no	NA	no	NA	no	NA	no	NA	no	NA	no	NA	no	NA	no	NA	no	NA	no	NA	no	NA	no	NA	no	NA	no	NA	no	NA	no	NA	no	NA	no	NA	no	NA	no	NA	no	NA	no	NA	no	NA	no	NA	no	NA	no	NA	no	NA	no	NA	no	NA	no	NA	no	NA	no	NA	no	NA	no	NA	no	NA	no	NA	no	NA	no	NA	no	NA	no	NA	no	NA	no	NA	no	NA	no	NA	no	NA	no	NA	no	NA	no	NA	no	NA	no	NA	no	NA	no	NA	no	NA	no	NA	no	NA	yes	99.4	no	NA	no	NA	no	NA	no	NA	no	NA	yes	99.1	no	NA	no	NA	no	NA	no	NA	no	NA	yes	99.8	no	NA	no	NA	no	NA	no	NA	no	NA	no	NA	no	NA	no	NA	no	NA	no	NA	no	NA	no	NA	no	NA	no	NA	no	NA	no	NA	no	NA	no	NA	no	NA	no	NA	no	NA	no	NA	no	NA	no	NA	no	NA	no	NA	no	NA	no	NA	no	NA	no	NA	no	NA	no	NA	no	NA	no	NA	no	NA	no	NA	no	NA	no	NA	no	NA	no	NA	no	NA	no	NA	no	NA	no	NA	no	NA	no	NA	no	NA	no	NA	no	NA	no	NA	no	NA	no	NA	no	NA	no	NA	no	NA	no	NA	no	NA	no	NA	yes	99.5	no	NA	no	NA	no	NA	no	NA	no	NA	yes	98.8	no	NA	no	NA	no	NA	no	NA	no	NA	no	NA	no	NA	no	NA	no	NA	no	NA	no	NA	no	NA	no	NA	no	NA	no	NA	no	NA	no	NA	no	NA	no	NA	no	NA	no	NA	no	NA	no	NA	no	NA	no	NA	no	NA	no	NA	no	NA	no	NA	no	NA	no	NA	yes	97.4	no	NA	yes	99.7	no	NA	yes	99.7	no	NA	no	NA	no	NA	no	NA	no	NA	no	NA	no	NA	no	NA	no	NA	no	NA	yes	98	no	NA	no	NA	no	NA	no	NA	no	NA	no	NA	no	NA	no	NA	no	NA	no	NA	no	NA	no	NA	no	NA	no	NA	yes	100	no	NA	no	NA	no	NA	no	NA	no	NA	no	NA	no	NA	no	NA	no	NA	no	NA	no	NA	no	NA	yes	99.5	no	NA	no	NA	no	NA	no	NA	no	NA	no	NA	yes	98.1	no	NA	no	NA	no	NA	no	NA	no	NA	no	NA	no	NA	no	NA	no	NA	no	NA	no	NA	no	NA	no	NA	no	NA	no	NA	no	NA	no	NA	no	NA	no	NA	no	NA	no	NA	het	78.4	no	NA	no	NA	no	NA	no	NA	no	NA	no	NA	no	NA	yes	99.5	no	NA	no	NA	yes	96.6	no	NA	no	NA	no	NA	no	NA	no	NA	yes	97.6	no	NA	yes	99.3	no	NA	no	NA	no	NA	no	NA	no	NA	no	NA	no	NA	no	NA	no	NA	no	NA	no	NA	no	NA	no	NA	no	NA	no	NA	no	NA	no	NA	no	NA	no	NA	no	NA	no	NA	no	NA	no	NA	no	NA	no	NA	no	NA	no	NA	no	NA	no	NA	no	NA	no	NA	no	NA	no	NA	yes	97.4	no	NA	no	NA	no	NA	no	NA	yes	99.5	no	NA	no	NA	no	NA	no	NA	no	NA	no	NA	no	NA	no	NA	no	NA	no	NA	no	NA	no	NA	no	NA	yes	99.1	no	NA	het	56.3	no	NA	no	NA	no	NA	no	NA	no	NA	no	NA	no	NA	no	NA	no	NA	no	NA	no	NA	no	NA	yes	99.7	no	NA	no	NA	no	NA	no	NA	no	NA	no	NA	no	NA	no	NA	yes	98.9	no	NA	no	NA	no	NA	no	NA	no	NA	no	NA	no	NA	no	NA	no	NA	no	NA	no	NA	no	NA	no	NA	no	NA	no	NA	no	NA	no	NA	no	NA	no	NA	no	NA	no	NA	no	NA	no	NA	no	NA	no	NA	no	NA	no	NA	no	NA	no	NA	no	NA	no	NA	no	NA	no	NA	no	NA	no	NA	no	NA	no	NA	no	NA	no	NA	no	NA	no	NA	no	NA	yes	99.1	no	NA	no	NA	no	NA	no	NA	no	NA	no	NA	no	NA	no	NA	no	NA	no	NA	no	NA	no	NA	no	NA	no	NA	no	NA	no	NA	no	NA	no	NA	no	NA	no	NA	no	NA	no	NA	het	0.2	no	NA	no	NA	no	NA	no	NA	no	NA	no	NA	no	NA	no	NA	no	NA	no	NA	no	NA	no	NA	no	NA	no	NA	no	NA	no	NA	no	NA	no	NA	no	NA	no	NA	no	NA	no	NA	no	NA	no	NA	no	NA	no	NA	no	NA	no	NA	no	NA	no	NA	no	NA	no	NA	no	NA	no	NA	no	NA	no	NA	no	NA	no	NA	no	NA	no	NA	no	NA	no	NA	no	NA	no	NA	no	NA	no	NA	no	NA	no	NA	no	NA	no	NA	no	NA	no	NA	no	NA	no	NA	no	NA	no	NA	no	NA	no	NA	no	NA	no	NA	no	NA	no	NA	no	NA	no	NA	no	NA	no	NA	no	NA	no	NA	no	NA	no	NA	no	NA	no	NA	no	NA	no	NA	no	NA	no	NA	no	NA	no	NA	no	NA	no	NA	no	NA	yes	95.6	no	NA	no	NA	no	NA	no	NA	no	NA	no	NA	no	NA	no	NA	no	NA	no	NA	no	NA	no	NA	no	NA	no	NA	no	NA	no	NA	no	NA	no	NA	no	NA	no	NA	no	NA	no	NA	no	NA	no	NA	no	NA	no	NA	no	NA	no	NA	no	NA	no	NA	no	NA	no	NA	no	NA	no	NA	no	NA	no	NA	no	NA	no	NA	no	NA	no	NA	no	NA	no	NA	no	NA	no	NA	no	NA	no	NA	no	NA	no	NA	no	NA	no	NA	no	NA	no	NA	no	NA	no	NA	no	NA	no	NA	no	NA	no	NA	no	NA	no	NA	no	NA	no	NA	no	NA	no	NA	no	NA	no	NA	no	NA	no	NA	no	NA	no	NA	yes	95.1	no	NA	no	NA	no	NA	no	NA	no	NA	no	NA	no	NA	no	NA	no	NA	no	NA	no	NA	no	NA	no	NA	no	NA	no	NA	no	NA	no	NA	no	NA	no	NA	no	NA	no	NA	no	NA	no	NA	no	NA	no	NA	no	NA	no	NA	no	NA	no	NA	no	NA	no	NA	no	NA	yes	99.7	no	NA	no	NA	no	NA	no	NA	no	NA	no	NA	no	NA	no	NA	no	NA	no	NA	no	NA	no	NA	no	NA	no	NA	no	NA	no	NA	no	NA	no	NA	no	NA	no	NA	no	NA	no	NA	no	NA	no	NA	no	NA	no	NA	no	NA	no	NA	no	NA	no	NA	no	NA	no	NA	no	NA	no	NA	no	NA	no	NA	no	NA	no	NA	no	NA	no	NA	no	NA	no	NA	no	NA	no	NA	no	NA	no	NA	no	NA	no	NA	no	NA	no	NA	no	NA	no	NA	no	NA	no	NA	yes	99.3	no	NA	no	NA	no	NA	no	NA	no	NA	no	NA	no	NA	no	NA	no	NA	no	NA	no	NA	no	NA	no	NA	no	NA	no	NA	no	NA	no	NA	no	NA	no	NA	no	NA	no	NA	het	17.5	no	NA	no	NA	no	NA	no	NA	yes	99.7	no	NA	yes	99.7	no	NA	no	NA	no	NA	no	NA	no	NA	no	NA	no	NA	no	NA	no	NA	no	NA	no	NA	no	NA	yes	99.7	no	NA	no	NA	no	NA	no	NA	no	NA	no	NA	no	NA	no	NA	no	NA	no	NA	yes	98.9	no	NA	no	NA	no	NA	no	NA	no	NA	no	NA	no	NA	no	NA	no	NA	no	NA	no	NA	no	NA	no	NA	no	NA	no	NA	no	NA	no	NA	no	NA	no	NA	no	NA	no	NA	no	NA	no	NA	no	NA	no	NA	no	NA	no	NA	no	NA	no	NA	no	NA	no	NA	no	NA	no	NA	no	NA	no	NA	no	NA	no	NA	no	NA	no	NA	no	NA	no	NA	no	NA	no	NA	no	NA	yes	99.4	no	NA	no	NA	no	NA	no	NA	yes	99.4	no	NA	no	NA	no	NA	no	NA	no	NA	no	NA	no	NA	yes	99.6	no	NA	no	NA	no	NA	no	NA	no	NA	no	NA	no	NA	no	NA	no	NA	no	NA	no	NA	no	NA	no	NA	no	NA	no	NA	no	NA	no	NA	no	NA	no	NA	no	NA	no	NA	no	NA	no	NA	no	NA	no	NA	no	NA	no	NA	no	NA	no	NA	no	NA	no	NA	no	NA	no	NA	no	NA	no	NA	no	NA	no	NA	no	NA	no	NA	no	NA	no	NA	no	NA	no	NA	no	NA	no	NA	no	NA	no	NA	no	NA	yes	99.4	no	NA	no	NA	no	NA	yes	98.6	no	NA	no	NA	no	NA	no	NA	yes	99.4	no	NA	no	NA	no	NA	no	NA	no	NA	no	NA	no	NA	no	NA	no	NA	no	NA	no	NA	no	NA	no	NA	no	NA	no	NA	no	NA	no	NA	no	NA	no	NA	no	NA	no	NA	no	NA	no	NA	no	NA	no	NA	no	NA	no	NA	no	NA	no	NA	no	NA	no	NA	no	NA	no	NA	no	NA	no	NA	no	NA	no	NA	no	NA	no	NA	no	NA	no	NA	no	NA	no	NA	no	NA	no	NA	no	NA	no	NA	no	NA	no	NA	no	NA	no	NA	no	NA	yes	99.8	no	NA	no	NA	no	NA	no	NA	no	NA	yes	99.1	no	NA	yes	98.2	no	NA	no	NA	no	NA	no	NA	no	NA	no	NA	no	NA	no	NA	no	NA	no	NA	no	NA	no	NA	no	NA	no	NA	no	NA	no	NA	no	NA	no	NA	yes	99	no	NA	no	NA	no	NA	no	NA	no	NA	no	NA	no	NA	no	NA	no	NA	no	NA	yes	99.8	no	NA	no	NA	no	NA	no	NA	no	NA	no	NA	no	NA	no	NA	no	NA	no	NA	no	NA	no	NA	no	NA	no	NA	yes	99.6	no	NA	no	NA	no	NA	no	NA	no	NA	no	NA	no	NA	no	NA	no	NA	no	NA	no	NA	no	NA	no	NA	yes	99.3	no	NA	no	NA	no	NA	no	NA	no	NA	no	NA	no	NA	no	NA	no	NA	no	NA	no	NA	no	NA	no	NA	no	NA	no	NA	no	NA	no	NA	no	NA	no	NA	no	NA	no	NA	no	NA	no	NA	no	NA	no	NA	no	NA	no	NA	no	NA	no	NA	no	NA	no	NA	no	NA	no	NA	yes	98.4	yes	99.2	no	NA	no	NA	no	NA	no	NA	no	NA	no	NA	no	NA	no	NA	no	NA	no	NA	no	NA	no	NA	no	NA	no	NA	no	NA	no	NA	no	NA	no	NA	no	NA	no	NA	no	NA	no	NA	no	NA	no	NA	no	NA	no	NA	no	NA	no	NA	no	NA	no	NA	no	NA	no	NA	no	NA	no	NA	no	NA	no	NA	no	NA	no	NA	no	NA	no	NA	no	NA	yes	100	no	NA	no	NA	no	no	no	no	no	no	no	no	no	no	no	no	no	no	no	no	no	no	no	no	no	no	no	no	no	no	no	no	no	no	no	no	no	no	no	no	no	no	no	no	no	no	no	no	no	no	no	no	no	no	no	no	no	no	no	no	no	no	no	no	yes	no	no	no	no	no	no	no	no	no	no	no	no	no	no	no	no	no	no	no	no	no	no	no	no	no	no	no	no	no	no	no	no	no	no	no	no	no	no	no	no	no	no	no	no	no	no	no	no	no	no	no	no	no	NA	NA	NA	NA	NA	NA	NA	NA	NA	NA	NA	NA	NA	NA	NA	NA	NA	NA	NA	NA	NA	NA	NA	NA	NA	NA	NA	NA	NA	NA	NA	NA	NA	NA	NA	NA	NA	NA	NA	NA	NA	NA	NA	NA	NA	NA	NA	NA	NA	NA	NA	NA	NA	NA	NA	NA	NA	NA	NA	NA	NA	NA	NA	NA	NA	NA	NA	NA	NA	NA	NA	NA	NA	NA	NA	NA	NA	NA	NA	NA	NA	NA	NA	NA	NA	NA	NA	NA	NA	NA	NA	NA	NA	NA	NA	NA	NA	NA	NA	NA	NA	NA	NA	NA	NA	NA	NA	NA	NA	NA	NA	NA	NA	NA	NA	NA	NA	NA	NA	NA	NA	NA	NA	NA	NA	NA	NA	NA	NA	NA	NA	NA	NA	NA	NA	NA	NA	NA	NA	NA	NA	NA	NA	NA	NA	NA	NA	NA	NA	NA	NA	NA	NA	NA	NA	NA	NA	NA	NA	NA	NA	NA	NA	NA	NA	NA	NA	NA	NA	NA	NA	NA	NA	NA	NA	NA	NA	NA	NA	NA	NA	NA	NA	NA	NA	NA	NA	NA	NA	NA	NA	NA	NA	NA	NA	NA	NA	NA	NA	NA	NA	NA	NA	NA	NA	NA	NA	NA	NA	NA	NA	NA	NA	NA	NA	NA	NA	NA	NA	NA	NA	NA	NA	NA	NA	NA	NA	NA	NA	NA	NA	NA	NA	NA	NA	NA	NA	NA	NA	NA	NA	NA	NA	NA	NA	NA	NA	NA	NA	NA	NA	NA	NA	NA	NA	NA	NA	NA	NA	NA	NA	NA	NA	NA	NA	NA	NA	NA	NA	NA	NA	NA	NA	NA	NA	NA	NA	NA	NA	NA	NA	NA	NA	NA	NA	NA	NA	NA	NA	NA	NA	NA	NA	NA	NA	NA	NA	NA	NA	NA	NA	NA	NA	NA	NA	NA	NA	NA	NA	NA	NA	NA	NA	NA	NA	NA	NA	NA	NA	NA	NA	NA	NA	NA	NA	NA	NA	NA	NA	NA	NA	NA	NA	NA	NA	NA	NA	NA	NA	NA	NA	NA	NA	NA	NA	NA	NA	NA	NA	NA	NA	NA	NA	NA	NA	NA	NA	NA	NA	NA	NA	NA	NA	NA	NA	NA	NA	NA	NA	NA	NA	NA	NA	NA	NA	NA	NA	NA	NA	NA	NA	NA	NA	NA	NA	NA	NA	NA	NA	NA	NA	NA	NA	NA	NA	NA	NA	NA	NA	NA	NA	NA	NA	NA	NA	NA	NA	NA	NA	NA	NA	NA	NA	NA	NA	NA	NA	NA	NA	NA	NA	NA	NA	NA	NA	NA	NA	NA	NA	NA	NA	NA	NA	NA	NA	NA	NA	NA	NA	NA	NA	NA	NA	NA	NA	NA	NA	NA	NA	NA	NA	NA	NA	NA	NA	NA	NA	NA	NA	NA	NA	NA	NA	NA	NA	NA	NA	NA	NA	NA	NA	NA	NA	NA	NA	NA	NA	NA	NA	NA	NA	NA	NA	NA	NA	NA	NA	NA	NA	NA	NA	NA	NA	NA	NA	NA	NA	NA	NA	NA	NA	NA	NA	NA	NA	NA	NA	NA	NA	NA	NA	NA	NA	NA	NA	NA	NA	NA	NA	NA	NA	NA	NA	NA	NA	NA	NA	NA	NA	NA	NA	NA	NA	NA	NA	NA	NA	NA	NA	NA	NA	NA	NA	NA	NA	NA	NA	NA	NA	NA	NA	NA	NA	NA	NA	NA	NA	NA	NA	NA	NA	NA	NA	NA	NA	NA	NA	NA	NA	NA	NA	NA	NA	NA	NA	NA	NA	NA	NA	NA	NA	NA	NA	NA	NA	NA	NA	NA	NA	NA	NA	NA	NA	NA	NA	NA	NA	NA	NA	NA	NA	NA	NA	NA	NA	NA	NA	NA	NA	NA	NA	NA	NA	NA	NA	NA	NA	NA	NA	NA	NA	NA	NA	NA	NA	NA	NA	NA	NA	NA	NA	NA	NA	NA	NA	NA	NA	NA	NA	NA	NA	NA	NA	NA	NA	NA	NA	NA	NA	NA	NA	NA	NA	NA	NA	NA	NA	NA	NA	NA	NA	NA	NA	NA	NA	NA	NA	NA	NA	NA	NA	NA	NA	NA	NA	NA	NA	NA	NA	NA	NA	NA	NA	NA	NA	NA	NA	NA	NA	NA	NA	NA	NA	NA	NA	NA	NA	NA	NA	NA	NA	NA	NA	NA	NA	NA	NA	NA	NA	NA	NA	NA	NA	NA	NA	NA	NA	NA	NA	NA	NA	NA	NA	NA	NA	NA	NA	NA	NA	NA	NA	NA	NA	NA	NA	NA	NA	NA	NA	NA	NA	NA	NA	NA	NA	NA	NA	NA	NA	NA	NA	NA	NA	NA	NA	NA	NA	NA	NA	NA	NA	NA	NA	NA	NA	NA	NA	NA	NA	NA	NA	NA	NA	NA	NA	NA	NA	NA	NA	NA	NA	NA	NA	NA	NA	NA	NA	NA	NA	NA	NA	NA	NA	NA	NA	NA	NA	NA	NA	NA	NA	NA	NA	NA	NA	NA	NA	NA	NA	NA	NA	NA	NA	NA	NA	NA	NA	NA	NA	NA	NA	NA	NA	NA	NA	NA	NA	NA	NA	NA	NA	NA	NA	NA	NA	NA	NA	NA	NA	NA	NA	NA	NA	NA	NA	NA	NA	NA	NA	NA	NA	NA	NA	NA	NA	NA	NA	NA	NA	NA	NA	NA	NA	NA	NA	NA	NA	NA	NA	NA	NA	NA	NA	NA	NA	NA	NA	NA	NA	NA	NA	NA	NA	NA	NA	NA	NA	NA	NA	NA	NA	NA	NA	NA	NA	NA	NA	NA	NA	NA	NA	NA	NA	NA	NA	NA	NA	NA	NA	NA	NA	NA	NA	NA	NA	NA	NA	NA	NA	NA	NA	NA	NA	NA	NA	NA	NA	NA	NA	NA	NA	NA	NA	NA	NA	NA	NA	NA	NA	NA	NA	NA	NA	NA	NA	NA	NA	NA	NA	NA	NA	NA	NA	NA	NA	NA	NA	NA	NA	NA	NA	NA	NA	NA	NA	NA	NA	NA	NA	NA	NA	NA	NA	NA	NA	NA	NA	NA	NA	NA	NA	NA	NA	NA	NA	NA	NA	NA	NA	NA	NA	NA	NA	NA	NA	NA	NA	NA	NA	NA	NA	NA	NA	NA	NA	NA	NA	NA	NA	NA	NA	NA	NA	NA	NA	NA	NA	NA	NA	NA	NA	NA	NA	NA	NA	NA	NA	NA	NA	NA	NA	NA	NA	NA	NA	NA	NA	NA	NA	NA	NA	NA	NA	NA	NA	NA	NA	NA	NA	NA	NA	NA	NA	NA	NA	NA	NA	NA	NA	NA	NA	NA	NA	NA	NA	NA	NA	NA	NA	NA	NA	NA	NA	NA	NA	NA	NA	NA	NA	NA	NA	NA	NA	NA	NA	NA	NA	NA	NA	NA	NA	NA	NA	NA	NA	NA	NA	NA	NA	NA	NA	NA	NA	NA	NA	NA	NA	NA	NA	NA	NA	NA	NA	NA	NA	NA	NA	NA	NA	NA	NA	NA	NA	NA	NA	NA	NA	NA	NA	NA	interrupted	no	blaZ.3000621.CP000732.1.9682_10528.4586	96.87	27.6	yes	yes	no	no	no	no	no	yes	no	no	yes	no	no	no	no	yes	no	yes	no	no	yes	no	no	no	no	no	no	no	no	no	no	no	no	no	yes	no	no	no	no	no	yes	no	no	no	no	no	yes	no	no	no	no	no	yes	yes	no	no	yes	no	no	yes	no	no	yes_nonunique	yes	dfrC.3002865.AE015929.1.1128933_1129419.4707	98.97	166.8	yes	no	yes	no	yes	no	no	no	no	no	no	no	no	no	no	yes	no	no	no	no	NA	NA	NA	NA	NA	NA	NA	no	no	NA	NA	NA	NA	NA	NA	NA	NA	NA	NA	NA	NA	NA	NA	NA	NA	NA	NA	NA	NA	NA	NA	no	NA	NA	NA	NA	NA	NA	NA	NA	NA	no	no	NA	NA	NA	NA	NA	interrupted	no	fusA.3003735.BX571856.599702_601784.3510	90.46	29	no	yes	no	no	no	no	no	no	no	no	no	no	no	no	no	no	no	no	no	no	no	no	no	no	no	no	no	no	no	no	no	no	no	no	no	no	no	no	no	no	no	no	no	no	no	no	no	no	no	no	no	no	no	no	no	no	no	no	yes	no	no	no	no	no	no	no	no	no	no	no	no	no	no	no	no	no	no	no	no	no	no	no	no	no	no	no	no	no	no	no	no	no	no	no	no	no	no	no	no	no	no	no	no	no	no	no	no	no	no	no	no	no	no	no	no	no	no	no	no	no	no	no	no	no	no	no	no	no	no	no	no	no	no	no	no	no	no	no	no	no	no	no	no	no	no	no	no	no	no	no	no	no	no	no	no	no	no	no	no	no	no	no	no	no	no	no	no	no	no	no	no	no	no	no	no	no	no	no	no	no	no	no	no	no	yes	no	no	no	no	no	no	no	no	no	no	no	no	no	no	no	no	no	no	no	no	no	no	no	no	no	no	no	no	no	no	no	yes	yes	fusB.3003552.AY047358.1710_2352.3451	100	31.8	no	no	no	no	no	no	no	no	no	no	no	no	no	no	no	no	no	no	no	no	no	no	no	no	no	NA	NA	NA	NA	NA	NA	NA	NA	partial	fusE.3003737.CP002114.2.2306994_2307531.4642	93.58	23.7	yes	no	no	no	no	no	no	no	no	no	no	no	no	no	no	no	yes	no	no	no	no	no	no	no	no	no	yes	yes	no	no	no	no	no	no	no	no	yes	no	no	no	no	no	no	no	no	no	no	NA	NA	NA	NA	NA	NA	no	NA	NA	NA	NA	NA	NA	NA	NA	NA	NA	NA	NA	NA	NA	NA	NA	no	NA	NA	NA	no	NA	NA	NA	no	NA	NA	NA	no	no	NA	NA	NA	NA	NA	NA	NA	NA	NA	NA	NA	NA	NA	NA	NA	no	no	NA	NA	NA	no	no	NA	NA	NA	NA	NA	NA	NA	NA	NA	yes	yes	mecA.3000617.KC243783.0_2007.227	99.9	94.9	yes	no	yes	no	no	no	no	no	no	no	no	yes	no	no	no	no	no	no	no	no	no	no	no	no	no	no	no	no	no	no	NA	NA	NA	NA	NA	NA	NA	NA	NA	NA	NA	NA	NA	NA	NA	NA	NA	NA	NA	NA	NA	NA	NA	NA	NA	NA	NA	NA	NA	NA	NA	NA	NA	NA	no	no	NA	NA	NA	partial	no	mecR1.3000215.NC_009487.40848_42606.351	100	107.3	no	no	no	no	no	no	no	no	no	no	no	NA	NA	NA	NA	NA	no	no	NA	NA	NA	NA	NA	NA	NA	NA	NA	NA	NA	NA	NA	NA	NA	NA	NA	NA	NA	NA	NA	NA	NA	NA	NA	NA	NA	NA	NA	NA	NA	NA	NA	NA	NA	NA	NA	NA	NA	NA	NA	NA	NA	NA	NA	NA	NA	NA	NA	no	no	NA	NA	NA	NA	NA	NA	NA	NA	NA	NA	NA	NA	NA	NA	NA	NA	NA	NA	NA	NA	NA	NA	NA	no	no	NA	NA	NA	NA	NA	NA	NA	NA	NA	NA	NA	NA	NA	NA	NA	NA	yes	yes	norA.3000391.AY566250.391_1555.268	100	62.1	no	no	no	no	no	no	no	no	no	no	no	no	no	no	no	no	no	no	no	no	no	no	no	no	no	no	no	no	no	NA	NA	NA	NA	NA	NA	NA	yes	yes	qacA.3003046.AB566411.0_1545.265	99.93	120.9	yes	no	no	no	no	no	no	no	no	no	no	no	no	no	no	yes	no	no	no	no	no	no	no	no	no	no	no	no	no	no	no	no	no	no	no	no	no	no	no	no	no	no	no	no	no	no	no	no	no	no	no	no	no	no	no	no	no	no	no	partial	rpoB.3003287.NC_002952.590830_594382.3332	90.74	13.2	yes	no	no	no	no	no	no	no	no	no	no	no	no	no	no	no	no	no	no	no	no	no	no	no	yes	no	no	no	no	no	no	no	no	no	no	no	no	no	no	no	no	no	no	no	yes	no	no	no	no	no	no	no	no	no	no	no	no	no	no	no	no	no	no	no	no	no	no	no	no	no	no	no	no	no	no	no	no	no	no	no	no	no	no	no	no	no	no	no	no	no	yes	no	no	no	no	no	no	no	no	no	no	no	no	no	no	no	no	no	no	no	no	no	no	no	no	no	no	no	no	partial	rpoC.3003291.NC_002952.594518_598142.2053	92.36	29	yes	no	no	no	no	no	no	no	no	no	no	no	no	no	no	no	no	no	no	no	no	no	no	no	no	no	no	no	no	no	no	no	no	no	no	yes	no	no	no	no	no	no	no	no	no	no	no	no	no	no	no	no	no	no	no	no	no	no	no	no	no	no	no	no	no	no	no	no	no	no	no	no	no	no	no	no	no	no	no	no	no	no	no	no	no	no	no	no	no	no	no	no	no	no	no	no	no	no	no	no	no	no	no	no	no	no	no	no	no	no	no	no	no	no	no	no	no	no	no	no	no	no	no	no	no	no	no	no	no	no	no	no	no	no	no	no	no	no	no	no	no	no	no	no	no	no	no	no	no	no	no	no	no	no	no	no	NA	NA	NA	NA	NA	NA	NA	NA	NA	NA	NA	NA	NA	NA	NA	NA	NA	NA	NA	NA	NA	NA	NA	NA	no	no	NA	NA	NA	NA	NA	NA	NA	NA	NA	NA	NA	NA	NA	NA	NA	NA	NA	NA	NA	NA	NA	NA	NA	NA	NA	no	no	NA	NA	NA	NA	NA	no	no	NA	NA	NA	NA	NA	NA	NA	NA	NA	NA	NA	NA	NA	NA	NA	NA	NA	NA	NA	NA	NA	NA	NA	NA	NA	NA	NA	NA	NA	NA	NA	NA	NA	NA	NA	NA	NA	NA	NA	NA	NA	NA	NA	NA	NA	NA	NA	no	no	NA	NA	NA	NA	NA	NA	NA	NA	NA	NA	NA	NA	NA	NA	NA	NA	NA	NA	NA	NA	NA	NA	NA	NA	no	no	NA	NA	NA	NA	NA	yes	yes	vatB.3002841.U19459.66_705.3345	99.84	48.8	no	no	NA	NA	NA	NA	NA	NA	NA	NA	NA	NA	NA	NA	NA	NA	NA	NA	NA	NA	NA	NA	NA	NA	NA	NA	NA	NA	NA	NA	NA	NA	yes	yes	vgaB.3000118.U82085.0_1659.475	99.94	63.7	no	no	no	no	NA	NA	NA	NA	NA
15TB0788_S34	Staphylococcus hominis	15TB0788	Clinical sample	2	0.5	64	0.064	0.008	2	0.25	X	no	no	NA	NA	NA	NA	NA	NA	NA	NA	NA	NA	NA	NA	NA	NA	NA	NA	yes	yes	ANT_4___Ib.3003905.NC_013342.1.26737_27499.4615	100	123.8	no	no	no	no	NA	NA	NA	NA	NA	NA	NA	NA	NA	NA	NA	NA	NA	NA	NA	NA	NA	NA	NA	NA	no	no	NA	NA	NA	NA	NA	NA	NA	NA	NA	NA	NA	NA	NA	NA	NA	NA	NA	NA	NA	NA	no	no	NA	NA	NA	NA	NA	no	NA	NA	NA	NA	NA	NA	NA	NA	NA	NA	NA	NA	NA	NA	NA	NA	NA	NA	NA	NA	NA	NA	NA	NA	NA	NA	NA	NA	NA	NA	NA	NA	NA	NA	NA	NA	NA	NA	NA	NA	NA	NA	NA	NA	NA	NA	NA	NA	NA	NA	NA	NA	NA	NA	NA	NA	NA	NA	NA	NA	NA	NA	NA	NA	NA	NA	NA	NA	NA	NA	NA	NA	NA	NA	NA	NA	NA	NA	NA	NA	NA	NA	NA	NA	NA	NA	NA	NA	NA	NA	NA	NA	NA	NA	NA	NA	NA	NA	NA	NA	NA	NA	NA	NA	NA	NA	NA	NA	NA	NA	no	NA	NA	NA	NA	NA	no	no	NA	NA	NA	NA	NA	NA	NA	NA	NA	NA	NA	no	NA	NA	NA	NA	NA	no	no	NA	NA	NA	NA	NA	NA	NA	NA	NA	NA	NA	NA	NA	NA	NA	NA	NA	NA	NA	NA	NA	NA	NA	no	no	NA	NA	NA	no	NA	NA	NA	NA	NA	NA	NA	NA	no	no	NA	NA	NA	NA	NA	NA	NA	NA	NA	NA	NA	NA	NA	NA	NA	NA	NA	NA	NA	NA	NA	NA	NA	no	NA	NA	NA	NA	NA	NA	NA	NA	NA	NA	NA	NA	no	no	NA	NA	NA	NA	NA	NA	NA	no	NA	NA	NA	NA	NA	NA	NA	NA	NA	NA	NA	NA	NA	NA	NA	NA	NA	NA	NA	NA	NA	NA	NA	NA	NA	NA	NA	NA	NA	NA	NA	NA	NA	NA	NA	NA	NA	NA	NA	NA	NA	NA	NA	NA	NA	NA	NA	NA	NA	NA	NA	NA	NA	NA	NA	NA	NA	no	no	NA	NA	NA	NA	NA	NA	NA	NA	NA	NA	NA	NA	NA	NA	NA	no	NA	NA	NA	NA	NA	NA	NA	NA	NA	NA	NA	NA	NA	NA	NA	no	NA	NA	NA	NA	NA	NA	NA	NA	NA	NA	NA	NA	NA	NA	NA	NA	NA	NA	NA	NA	NA	NA	NA	NA	NA	NA	NA	NA	NA	NA	NA	NA	NA	NA	NA	NA	NA	NA	NA	NA	NA	NA	NA	NA	NA	NA	NA	NA	NA	NA	NA	NA	NA	no	NA	NA	NA	NA	NA	NA	NA	NA	NA	NA	NA	NA	NA	NA	NA	NA	NA	NA	NA	NA	NA	NA	NA	NA	NA	NA	NA	NA	NA	NA	NA	NA	NA	NA	NA	NA	NA	NA	NA	NA	NA	NA	NA	NA	NA	NA	NA	NA	NA	NA	NA	NA	NA	NA	NA	NA	NA	NA	NA	NA	NA	NA	NA	NA	NA	NA	NA	NA	NA	NA	NA	NA	NA	NA	NA	NA	NA	NA	NA	NA	NA	NA	NA	NA	NA	NA	NA	NA	NA	NA	NA	NA	NA	NA	NA	NA	NA	NA	NA	NA	NA	NA	NA	NA	NA	NA	NA	NA	NA	NA	NA	NA	NA	NA	NA	NA	NA	NA	NA	NA	NA	NA	NA	NA	NA	no	NA	NA	NA	NA	NA	NA	NA	NA	NA	NA	NA	NA	NA	NA	NA	NA	NA	NA	NA	NA	NA	NA	NA	NA	NA	NA	NA	NA	NA	NA	NA	NA	NA	NA	NA	NA	NA	no	no	NA	NA	NA	NA	NA	NA	yes_nonunique	yes	Staphylococcus_aureus_23S.3004058.NZ_CP009828.1.497113_500039.4128	98.13	582.2	yes	no	no	no	no	no	no	no	no	no	no	no	no	no	no	no	no	no	no	no	no	no	NA	no	NA	no	NA	no	NA	no	NA	no	NA	no	NA	no	NA	no	NA	no	NA	no	NA	no	NA	no	NA	no	NA	no	NA	no	NA	no	NA	no	NA	no	NA	no	NA	no	NA	no	NA	no	NA	no	NA	no	NA	no	NA	no	NA	no	NA	no	NA	no	NA	no	NA	no	NA	no	NA	no	NA	no	NA	no	NA	no	NA	no	NA	no	NA	no	NA	no	NA	no	NA	no	NA	no	NA	no	NA	no	NA	no	NA	no	NA	no	NA	no	NA	no	NA	no	NA	no	NA	no	NA	no	NA	no	NA	no	NA	no	NA	no	NA	no	NA	no	NA	no	NA	no	NA	no	NA	no	NA	no	NA	no	NA	no	NA	no	NA	no	NA	no	NA	no	NA	no	NA	no	NA	no	NA	no	NA	no	NA	no	NA	no	NA	no	NA	no	NA	no	NA	no	NA	no	NA	no	NA	no	NA	no	NA	no	NA	yes	99.3	no	NA	no	NA	no	NA	no	NA	no	NA	no	NA	no	NA	no	NA	no	NA	no	NA	no	NA	no	NA	no	NA	no	NA	no	NA	no	NA	no	NA	no	NA	no	NA	no	NA	no	NA	no	NA	no	NA	no	NA	no	NA	no	NA	no	NA	no	NA	no	NA	no	NA	no	NA	no	NA	no	NA	no	NA	no	NA	no	NA	no	NA	no	NA	no	NA	no	NA	no	NA	no	NA	no	NA	no	NA	no	NA	no	NA	no	NA	no	NA	no	NA	no	NA	no	NA	no	NA	no	NA	no	NA	no	NA	no	NA	no	NA	no	NA	no	NA	no	NA	no	NA	no	NA	no	NA	no	NA	no	NA	no	NA	no	NA	no	NA	no	NA	no	NA	no	NA	no	NA	no	NA	no	NA	no	NA	no	NA	no	NA	no	NA	no	NA	no	NA	no	NA	no	NA	no	NA	no	NA	no	NA	no	NA	no	NA	no	NA	no	NA	no	NA	no	NA	no	NA	no	NA	yes	97.6	no	NA	no	NA	no	NA	no	NA	no	NA	no	NA	no	NA	no	NA	no	NA	no	NA	no	NA	yes	97.6	no	NA	no	NA	no	NA	no	NA	no	NA	no	NA	no	NA	no	NA	no	NA	no	NA	no	NA	yes	99	yes	98.6	no	NA	no	NA	no	NA	yes	98.4	no	NA	no	NA	no	NA	yes	99.6	no	NA	no	NA	no	NA	no	NA	no	NA	no	NA	no	NA	no	NA	no	NA	het	0.4	no	NA	no	NA	yes	99	no	NA	no	NA	no	NA	no	NA	no	NA	no	NA	no	NA	no	NA	no	NA	no	NA	no	NA	no	NA	no	NA	no	NA	no	NA	yes	98.3	no	NA	no	NA	no	NA	yes	97.9	no	NA	no	NA	no	NA	no	NA	no	NA	no	NA	no	NA	yes	100	no	NA	no	NA	no	NA	no	NA	no	NA	no	NA	no	NA	no	NA	yes	99.2	no	NA	no	NA	yes	98.1	no	NA	no	NA	no	NA	no	NA	no	NA	yes	97.7	no	NA	yes	99.3	no	NA	yes	95	no	NA	no	NA	no	NA	no	NA	no	NA	no	NA	no	NA	no	NA	no	NA	no	NA	no	NA	no	NA	no	NA	no	NA	no	NA	no	NA	no	NA	no	NA	no	NA	no	NA	no	NA	no	NA	no	NA	no	NA	no	NA	no	NA	no	NA	no	NA	no	NA	yes	99.1	no	NA	no	NA	no	NA	no	NA	no	NA	yes	97.1	no	NA	no	NA	no	NA	no	NA	no	NA	no	NA	no	NA	no	NA	no	NA	no	NA	no	NA	no	NA	no	NA	no	NA	yes	100	no	NA	no	NA	no	NA	no	NA	no	NA	no	NA	no	NA	no	NA	no	NA	no	NA	no	NA	no	NA	no	NA	no	NA	yes	98.2	no	NA	no	NA	no	NA	no	NA	no	NA	yes	99.8	no	NA	no	NA	no	NA	no	NA	no	NA	no	NA	yes	94.9	no	NA	no	NA	no	NA	no	NA	no	NA	no	NA	no	NA	no	NA	no	NA	no	NA	no	NA	no	NA	no	NA	no	NA	het	0.7	no	NA	no	NA	no	NA	no	NA	no	NA	no	NA	no	NA	no	NA	no	NA	no	NA	no	NA	no	NA	no	NA	no	NA	no	NA	no	NA	no	NA	no	NA	no	NA	no	NA	no	NA	no	NA	no	NA	yes	100	no	NA	no	NA	no	NA	no	NA	no	NA	no	NA	no	NA	no	NA	no	NA	no	NA	no	NA	no	NA	no	NA	no	NA	no	NA	no	NA	no	NA	no	NA	no	NA	no	NA	no	NA	no	NA	no	NA	no	NA	no	NA	no	NA	no	NA	no	NA	no	NA	no	NA	no	NA	no	NA	no	NA	no	NA	no	NA	no	NA	no	NA	het	0.8	no	NA	no	NA	no	NA	no	NA	no	NA	no	NA	no	NA	no	NA	no	NA	no	NA	no	NA	no	NA	no	NA	no	NA	no	NA	no	NA	no	NA	no	NA	no	NA	no	NA	no	NA	no	NA	no	NA	no	NA	no	NA	no	NA	no	NA	no	NA	no	NA	no	NA	no	NA	no	NA	no	NA	no	NA	no	NA	no	NA	no	NA	no	NA	no	NA	no	NA	no	NA	no	NA	no	NA	no	NA	no	NA	no	NA	no	NA	no	NA	no	NA	no	NA	no	NA	no	NA	no	NA	no	NA	no	NA	no	NA	no	NA	no	NA	no	NA	no	NA	no	NA	no	NA	no	NA	no	NA	no	NA	no	NA	yes	96.1	no	NA	no	NA	no	NA	no	NA	no	NA	no	NA	no	NA	no	NA	no	NA	no	NA	no	NA	no	NA	no	NA	no	NA	no	NA	no	NA	no	NA	no	NA	no	NA	no	NA	no	NA	no	NA	no	NA	no	NA	no	NA	no	NA	no	NA	no	NA	no	NA	no	NA	no	NA	no	NA	no	NA	no	NA	no	NA	no	NA	no	NA	no	NA	no	NA	no	NA	no	NA	no	NA	no	NA	no	NA	no	NA	no	NA	no	NA	no	NA	no	NA	no	NA	no	NA	no	NA	no	NA	no	NA	no	NA	no	NA	no	NA	no	NA	no	NA	no	NA	no	NA	no	NA	no	NA	no	NA	no	NA	no	NA	no	NA	no	NA	no	NA	no	NA	no	NA	no	NA	no	NA	no	NA	no	NA	no	NA	no	NA	no	NA	no	NA	no	NA	no	NA	no	NA	no	NA	no	NA	no	NA	het	0.2	no	NA	no	NA	no	NA	no	NA	no	NA	no	NA	no	NA	no	NA	no	NA	no	NA	no	NA	no	NA	no	NA	no	NA	no	NA	no	NA	no	NA	yes	98.7	no	NA	no	NA	no	NA	no	NA	no	NA	no	NA	no	NA	no	NA	no	NA	no	NA	no	NA	no	NA	no	NA	no	NA	no	NA	no	NA	no	NA	no	NA	no	NA	no	NA	no	NA	no	NA	no	NA	no	NA	no	NA	no	NA	no	NA	no	NA	no	NA	no	NA	no	NA	no	NA	no	NA	no	NA	no	NA	no	NA	no	NA	no	NA	no	NA	no	NA	no	NA	no	NA	no	NA	no	NA	no	NA	no	NA	no	NA	no	NA	no	NA	no	NA	no	NA	no	NA	no	NA	no	NA	yes	99.8	no	NA	no	NA	no	NA	no	NA	no	NA	no	NA	no	NA	no	NA	no	NA	no	NA	no	NA	no	NA	yes	97.7	no	NA	no	NA	no	NA	no	NA	no	NA	no	NA	no	NA	no	NA	no	NA	no	NA	no	NA	no	NA	no	NA	no	NA	yes	100	no	NA	no	NA	no	NA	no	NA	no	NA	no	NA	no	NA	no	NA	no	NA	no	NA	no	NA	no	NA	no	NA	yes	100	no	NA	no	NA	no	NA	no	NA	het	0.4	no	NA	no	NA	no	NA	no	NA	no	NA	no	NA	no	NA	het	68.2	no	NA	no	NA	no	NA	no	NA	no	NA	no	NA	no	NA	no	NA	no	NA	no	NA	no	NA	no	NA	no	NA	no	NA	no	NA	no	NA	no	NA	no	NA	no	NA	no	NA	no	NA	no	NA	no	NA	no	NA	no	NA	yes	99.3	no	NA	no	NA	no	NA	no	NA	no	NA	no	NA	no	NA	no	NA	no	NA	no	NA	no	NA	no	NA	no	NA	no	NA	no	NA	no	NA	no	NA	no	NA	no	NA	no	NA	no	NA	no	NA	no	NA	yes	98.5	no	NA	no	NA	no	NA	yes	99.8	no	NA	no	NA	no	NA	no	NA	yes	97.8	no	NA	het	29.9	no	NA	no	NA	no	NA	no	NA	no	NA	no	NA	no	NA	no	NA	no	NA	no	NA	no	NA	no	NA	no	NA	no	NA	no	NA	no	NA	no	NA	yes	98.1	no	NA	no	NA	no	NA	no	NA	no	NA	no	NA	no	NA	no	NA	no	NA	no	NA	no	NA	no	NA	no	NA	no	NA	no	NA	no	NA	no	NA	no	NA	yes	98.4	no	NA	no	NA	no	NA	no	NA	no	NA	no	NA	no	NA	no	NA	no	NA	no	NA	yes	99	no	NA	no	NA	no	NA	no	NA	yes	99.2	no	NA	no	NA	no	NA	no	NA	no	NA	no	NA	no	NA	no	NA	no	NA	no	NA	no	NA	no	NA	no	NA	no	NA	no	NA	no	NA	no	NA	no	NA	no	NA	no	NA	no	NA	no	NA	no	NA	no	NA	no	NA	no	NA	no	NA	no	NA	no	NA	no	NA	no	NA	no	NA	no	NA	no	NA	no	NA	no	NA	no	NA	no	NA	no	NA	no	NA	no	NA	no	NA	no	NA	no	NA	no	NA	no	NA	no	NA	no	NA	no	NA	no	NA	no	NA	no	NA	yes	98.1	no	NA	no	NA	no	NA	no	NA	no	NA	yes	99.8	no	NA	yes	97.5	no	NA	no	NA	het	0.2	no	NA	no	NA	no	NA	no	NA	no	NA	no	NA	no	NA	no	NA	no	NA	no	NA	no	NA	no	NA	no	NA	no	NA	no	NA	yes	99.3	no	NA	no	NA	no	NA	no	NA	no	NA	no	NA	no	NA	no	NA	no	NA	het	82.6	no	NA	no	NA	no	NA	no	NA	no	NA	no	NA	no	NA	no	NA	no	NA	no	NA	no	NA	no	NA	no	NA	no	NA	no	NA	no	NA	no	NA	no	NA	no	NA	no	NA	no	NA	no	NA	no	NA	no	NA	no	NA	no	NA	no	NA	yes	99.7	no	NA	no	NA	no	NA	no	NA	no	NA	no	NA	no	NA	no	NA	no	NA	no	NA	no	NA	no	NA	yes	98.7	no	NA	no	NA	no	NA	no	NA	no	NA	no	NA	no	NA	no	NA	no	NA	no	NA	no	NA	no	NA	no	NA	no	NA	yes	97.6	no	NA	no	NA	het	0.2	no	NA	no	NA	no	NA	no	NA	yes	97.9	no	NA	no	NA	no	NA	no	NA	no	NA	no	NA	no	NA	no	NA	no	NA	no	NA	no	NA	no	NA	no	NA	no	NA	no	NA	no	NA	no	NA	no	NA	no	NA	no	NA	no	NA	no	NA	no	NA	no	NA	no	NA	no	NA	no	NA	no	NA	no	NA	no	NA	no	NA	no	NA	no	NA	no	NA	no	NA	no	NA	no	NA	no	NA	no	NA	no	NA	no	NA	no	NA	no	NA	no	NA	no	NA	no	no	no	no	no	no	no	no	no	no	no	no	no	no	no	no	no	no	no	no	no	no	no	no	no	no	no	no	no	no	no	no	no	no	no	no	no	no	no	no	no	no	no	no	no	no	no	no	no	no	no	no	no	no	no	no	no	no	no	no	yes	no	no	no	no	no	no	no	no	no	no	no	no	no	no	no	no	no	no	no	no	no	no	no	no	no	no	no	no	no	no	no	no	no	no	no	no	no	no	no	no	no	no	no	no	no	no	no	no	no	no	no	no	no	NA	NA	NA	NA	NA	NA	NA	NA	NA	NA	NA	NA	NA	NA	NA	NA	NA	NA	NA	NA	NA	NA	NA	NA	NA	NA	NA	NA	NA	NA	NA	NA	NA	NA	NA	NA	NA	NA	NA	NA	NA	NA	NA	NA	NA	NA	NA	NA	NA	NA	NA	NA	NA	NA	NA	NA	NA	NA	NA	NA	NA	NA	NA	NA	NA	NA	NA	NA	NA	NA	NA	NA	NA	NA	NA	NA	NA	NA	NA	NA	NA	NA	NA	NA	NA	NA	NA	NA	NA	NA	NA	NA	NA	NA	NA	NA	NA	NA	NA	NA	NA	NA	NA	NA	NA	NA	NA	NA	NA	NA	NA	NA	NA	NA	NA	NA	NA	NA	NA	NA	NA	NA	NA	NA	NA	NA	NA	NA	NA	NA	NA	NA	NA	NA	NA	NA	NA	NA	NA	NA	NA	NA	NA	NA	NA	NA	NA	NA	NA	NA	NA	NA	NA	NA	NA	NA	NA	NA	NA	NA	NA	NA	NA	NA	NA	NA	NA	NA	NA	NA	NA	NA	NA	NA	NA	NA	NA	NA	NA	NA	NA	NA	NA	NA	NA	NA	NA	NA	NA	NA	NA	NA	NA	NA	NA	NA	NA	NA	NA	NA	NA	NA	NA	NA	NA	NA	NA	NA	NA	NA	NA	NA	NA	NA	NA	NA	NA	NA	NA	NA	NA	NA	NA	NA	NA	NA	NA	NA	NA	NA	NA	NA	NA	NA	NA	NA	NA	NA	NA	NA	NA	NA	NA	NA	NA	NA	NA	NA	NA	NA	NA	NA	NA	NA	NA	NA	NA	NA	NA	NA	NA	NA	NA	NA	NA	NA	NA	NA	NA	NA	NA	NA	NA	NA	NA	NA	NA	NA	NA	NA	NA	NA	NA	NA	NA	NA	NA	NA	NA	NA	NA	NA	NA	NA	NA	NA	NA	NA	NA	NA	NA	NA	NA	NA	NA	NA	NA	NA	NA	NA	NA	NA	NA	NA	NA	NA	NA	NA	NA	NA	NA	NA	NA	NA	NA	NA	NA	NA	NA	NA	NA	NA	NA	NA	NA	NA	NA	NA	NA	NA	NA	NA	NA	NA	NA	NA	NA	NA	NA	NA	NA	NA	NA	NA	NA	NA	NA	NA	NA	NA	NA	NA	NA	NA	NA	NA	NA	NA	NA	NA	NA	NA	NA	NA	NA	NA	NA	NA	NA	NA	NA	NA	NA	NA	NA	NA	NA	NA	NA	NA	NA	NA	NA	NA	NA	NA	NA	NA	NA	NA	NA	NA	NA	NA	NA	NA	NA	NA	NA	NA	NA	NA	NA	NA	NA	NA	NA	NA	NA	NA	NA	NA	NA	NA	NA	NA	NA	NA	NA	NA	NA	NA	NA	NA	NA	NA	NA	NA	NA	NA	NA	NA	NA	NA	NA	NA	NA	NA	NA	NA	NA	NA	NA	NA	NA	NA	NA	NA	NA	NA	NA	NA	NA	NA	NA	NA	NA	NA	NA	NA	NA	NA	NA	NA	NA	NA	NA	NA	NA	NA	NA	NA	NA	NA	NA	NA	NA	NA	NA	NA	NA	NA	NA	NA	NA	NA	NA	NA	NA	NA	NA	NA	NA	NA	NA	NA	NA	NA	NA	NA	NA	NA	NA	NA	NA	NA	NA	NA	NA	NA	NA	NA	NA	NA	NA	NA	NA	NA	NA	NA	NA	NA	NA	NA	NA	NA	NA	NA	NA	NA	NA	NA	NA	NA	NA	NA	NA	NA	NA	NA	NA	NA	NA	NA	NA	NA	NA	NA	NA	NA	NA	NA	NA	NA	NA	NA	NA	NA	NA	NA	NA	NA	NA	NA	NA	NA	NA	NA	NA	NA	NA	NA	NA	NA	NA	NA	NA	NA	NA	NA	NA	NA	NA	NA	NA	NA	NA	NA	NA	NA	NA	NA	NA	NA	NA	NA	NA	NA	NA	NA	NA	NA	NA	NA	NA	NA	NA	NA	NA	NA	NA	NA	NA	NA	NA	NA	NA	NA	NA	NA	NA	NA	NA	NA	NA	NA	NA	NA	NA	NA	NA	NA	NA	NA	NA	NA	NA	NA	NA	NA	NA	NA	NA	NA	NA	NA	NA	NA	NA	NA	NA	NA	NA	NA	NA	NA	NA	NA	NA	NA	NA	NA	NA	NA	NA	NA	NA	NA	NA	NA	NA	NA	NA	NA	NA	NA	NA	NA	NA	NA	NA	NA	NA	NA	NA	NA	NA	NA	NA	NA	NA	NA	NA	NA	NA	NA	NA	NA	NA	NA	NA	NA	NA	NA	NA	NA	NA	NA	NA	NA	NA	NA	NA	NA	NA	NA	NA	NA	NA	NA	NA	NA	NA	NA	NA	NA	NA	NA	NA	NA	NA	NA	NA	NA	NA	NA	NA	NA	NA	NA	NA	NA	NA	NA	NA	NA	NA	NA	NA	NA	NA	NA	NA	NA	NA	NA	NA	NA	NA	NA	NA	NA	NA	NA	NA	NA	NA	NA	NA	NA	NA	NA	NA	NA	NA	NA	NA	NA	NA	NA	NA	NA	NA	NA	NA	NA	NA	NA	NA	NA	NA	NA	NA	NA	NA	NA	NA	NA	NA	NA	NA	NA	NA	NA	NA	NA	NA	NA	NA	NA	NA	NA	NA	NA	NA	NA	NA	NA	NA	NA	NA	NA	NA	NA	NA	NA	NA	NA	NA	NA	NA	NA	NA	NA	NA	NA	NA	NA	NA	NA	NA	NA	NA	NA	NA	NA	NA	NA	NA	NA	NA	NA	NA	NA	NA	NA	NA	NA	NA	NA	NA	NA	NA	NA	NA	NA	NA	NA	NA	NA	NA	NA	NA	NA	NA	NA	NA	NA	NA	NA	NA	NA	NA	NA	NA	NA	NA	NA	NA	NA	NA	NA	NA	NA	NA	NA	NA	NA	NA	NA	NA	NA	NA	NA	NA	NA	NA	NA	NA	NA	NA	NA	NA	NA	NA	NA	NA	NA	NA	NA	NA	NA	NA	NA	NA	NA	NA	NA	NA	NA	NA	NA	NA	NA	NA	NA	NA	NA	NA	NA	NA	NA	NA	NA	NA	NA	NA	NA	NA	NA	NA	NA	NA	NA	NA	NA	NA	NA	NA	NA	NA	NA	NA	NA	NA	NA	NA	NA	NA	NA	NA	NA	NA	NA	NA	NA	NA	NA	NA	NA	NA	NA	NA	NA	NA	NA	NA	NA	NA	NA	NA	NA	NA	NA	NA	NA	NA	NA	NA	NA	NA	NA	NA	NA	NA	NA	NA	NA	NA	NA	NA	NA	NA	NA	NA	NA	NA	NA	NA	NA	NA	NA	NA	NA	NA	NA	NA	NA	NA	NA	NA	NA	NA	NA	NA	NA	NA	NA	NA	NA	NA	NA	NA	NA	NA	NA	NA	NA	NA	NA	NA	NA	NA	NA	NA	NA	NA	NA	NA	NA	NA	NA	NA	NA	NA	NA	NA	NA	NA	NA	NA	NA	NA	NA	NA	NA	NA	NA	NA	NA	NA	NA	NA	NA	NA	NA	NA	NA	NA	NA	NA	NA	NA	NA	NA	NA	NA	NA	NA	NA	NA	NA	NA	NA	NA	NA	NA	NA	NA	NA	NA	NA	NA	NA	NA	NA	NA	NA	NA	NA	yes	yes	blaZ.3000621.CP000732.1.9682_10528.4586	95.39	27	yes	yes	no	no	no	no	no	yes	no	no	yes	no	yes	no	no	yes	no	yes	no	yes	yes	no	no	no	no	no	no	yes	yes	no	yes	no	no	no	yes	no	no	no	no	no	yes	no	no	yes	no	no	yes	no	no	no	no	no	yes	yes	no	no	yes	no	no	yes	no	no	yes	yes	dfrC.3002865.AE015929.1.1128933_1129419.4707	98.97	84.5	yes	no	yes	no	yes	no	no	no	no	no	no	no	no	no	no	yes	no	no	no	no	NA	NA	NA	NA	NA	NA	NA	no	no	NA	NA	NA	NA	NA	NA	NA	NA	NA	NA	NA	NA	NA	NA	NA	NA	NA	NA	NA	NA	NA	NA	no	NA	NA	NA	NA	NA	NA	NA	NA	NA	no	no	NA	NA	NA	NA	NA	yes	no	fusA.3003735.BX571856.599702_601784.3510	92.22	38.5	no	yes	no	no	yes	no	no	no	no	no	no	no	no	no	no	no	no	yes	no	no	no	yes	no	no	no	no	yes	no	no	no	no	yes	no	no	yes	no	no	no	no	no	no	no	no	no	no	no	no	yes	no	yes	no	no	no	no	no	no	no	no	no	no	no	no	no	yes	no	no	no	no	no	no	no	no	no	yes	no	no	no	yes	no	no	no	no	no	no	no	no	no	no	no	yes	no	no	no	no	no	no	no	no	no	no	no	no	no	no	no	no	no	no	no	no	no	no	yes	no	no	no	yes	no	no	no	no	no	no	yes	no	no	yes	no	no	no	no	no	no	yes	no	no	no	no	no	no	no	no	no	no	no	no	no	no	no	no	no	no	no	no	no	no	yes	no	no	no	no	no	yes	no	no	no	no	yes	no	no	yes	no	no	no	no	no	no	yes	no	no	no	no	no	yes	yes	no	no	no	no	no	no	no	no	no	no	no	no	no	no	no	no	no	no	no	no	no	no	no	no	no	no	no	no	no	yes	no	no	no	NA	NA	NA	NA	NA	NA	NA	NA	NA	NA	NA	NA	NA	NA	NA	NA	NA	NA	NA	NA	NA	NA	NA	NA	NA	NA	yes	yes	fusC.3003733.NC_002953.52819_53458.3507	99.37	42.9	yes	yes	yes	no	yes	no	NA	NA	NA	NA	NA	NA	NA	NA	NA	NA	NA	NA	NA	NA	NA	NA	NA	NA	NA	NA	NA	NA	NA	NA	NA	NA	NA	NA	NA	NA	NA	NA	NA	NA	NA	NA	NA	NA	NA	NA	NA	NA	NA	NA	NA	NA	NA	NA	NA	no	NA	NA	NA	NA	NA	NA	no	NA	NA	NA	NA	NA	NA	NA	NA	NA	NA	NA	NA	NA	NA	NA	NA	no	NA	NA	NA	no	NA	NA	NA	no	NA	NA	NA	no	no	NA	NA	NA	NA	NA	NA	NA	NA	NA	NA	NA	NA	NA	NA	NA	no	no	NA	NA	NA	no	no	NA	NA	NA	NA	NA	NA	NA	NA	NA	yes	yes	mecA.3000617.KC243783.0_2007.227	99.9	109	yes	no	yes	no	no	no	no	no	no	no	no	yes	no	no	no	no	no	no	no	no	no	no	no	no	no	no	no	no	no	no	NA	NA	NA	NA	NA	NA	NA	NA	NA	NA	NA	NA	NA	NA	NA	NA	NA	NA	NA	NA	NA	NA	NA	NA	NA	NA	NA	NA	NA	NA	NA	NA	NA	NA	no	no	NA	NA	NA	partial	no	mecR1.3000215.NC_009487.40848_42606.351	100	112.2	yes	yes	no	no	no	no	no	no	no	no	no	NA	NA	NA	NA	NA	yes	yes	mphC.3000319.NG_047989.1.100_1000.5077	98.44	72.8	yes	no	no	no	no	no	no	no	no	no	no	no	no	no	yes	no	no	no	no	no	no	no	no	no	no	no	yes	no	no	no	no	no	no	no	no	no	no	no	yes	no	no	no	no	yes	no	no	yes	yes	msrA.3000251.NC_022598.1.14791_16258.4185	99.32	103.9	yes	no	no	yes	yes	no	no	yes	no	no	no	no	no	yes	no	yes	no	no	no	no	no	no	NA	NA	NA	NA	NA	NA	NA	NA	NA	NA	NA	NA	NA	NA	NA	NA	no	no	NA	NA	NA	NA	NA	NA	NA	NA	NA	NA	NA	NA	NA	NA	NA	NA	NA	NA	NA	NA	NA	NA	NA	NA	NA	NA	NA	NA	NA	NA	NA	no	NA	NA	NA	NA	NA	NA	NA	yes	yes	qacA.3003046.AB566411.0_1545.265	99.94	193.6	yes	no	no	no	no	no	no	no	no	no	no	no	no	no	no	yes	no	no	no	no	no	no	no	no	no	no	no	no	no	no	no	no	no	no	no	no	no	no	no	no	no	no	no	no	no	no	no	no	no	no	no	no	no	no	no	no	no	no	no	partial	rpoB.3003287.NC_002952.590830_594382.3332	90.02	18.9	yes	no	yes	yes	no	no	no	no	no	no	yes	no	no	no	no	no	no	no	no	no	no	no	no	no	yes	no	no	no	no	no	no	no	no	no	no	no	no	no	no	no	no	no	no	no	no	no	no	no	no	no	no	no	no	no	no	no	no	no	no	yes	no	no	no	no	no	no	yes	no	no	no	no	no	no	no	no	no	no	no	no	no	no	yes	no	no	no	no	no	no	no	no	no	no	no	no	no	no	no	no	yes	no	no	no	no	no	no	no	no	yes	no	yes	no	no	no	no	no	no	no	no	no	partial	rpoC.3003291.NC_002952.594518_598142.2053	90.86	35.8	yes	no	no	no	no	no	no	no	yes	no	no	no	no	no	no	no	no	no	no	no	no	no	no	no	no	no	no	no	no	no	no	no	no	no	no	no	no	no	no	no	no	no	no	no	no	no	no	no	no	no	no	no	no	no	no	yes	no	no	no	no	no	no	no	no	no	no	no	no	no	no	no	no	no	no	no	no	no	no	no	no	no	no	no	no	no	no	no	no	no	no	no	no	no	no	no	no	yes	no	no	no	no	no	no	no	yes	no	no	no	no	yes	no	no	no	no	no	no	no	no	no	no	no	yes	no	no	no	no	no	no	no	no	no	no	no	no	no	no	no	no	no	no	no	no	no	yes	no	no	yes	no	yes	no	no	no	no	no	no	no	NA	NA	NA	NA	NA	NA	NA	NA	NA	NA	NA	NA	NA	NA	NA	NA	NA	NA	NA	NA	NA	NA	NA	NA	no	no	NA	NA	NA	NA	NA	NA	NA	NA	NA	NA	NA	NA	NA	NA	NA	NA	NA	NA	NA	NA	NA	NA	NA	NA	NA	no	no	NA	NA	NA	NA	NA	no	no	NA	NA	NA	NA	NA	NA	NA	NA	NA	NA	NA	NA	NA	NA	NA	NA	NA	NA	NA	NA	NA	NA	NA	NA	NA	NA	NA	NA	NA	NA	NA	NA	NA	NA	NA	NA	NA	NA	NA	NA	NA	NA	NA	NA	NA	NA	NA	no	no	NA	NA	NA	NA	NA	NA	NA	NA	NA	NA	NA	NA	NA	NA	NA	NA	NA	NA	NA	NA	NA	NA	NA	NA	no	no	NA	NA	NA	NA	NA	no	no	NA	NA	NA	no	no	NA	NA	NA	NA	NA	NA	NA	NA	NA	NA	NA	NA	NA	NA	NA	NA	NA	NA	NA	NA	NA	NA	NA	NA	NA	NA	NA	NA	NA	NA	no	no	NA	NA	NA	NA	NA	NA	no	NA	NA	NA	NA	NA
15TB0789_S35	Staphylococcus epidermidis	15TB0789	Clinical sample	>8	X	0.125	0.016	X	4	0.5	X	no	no	NA	NA	NA	NA	NA	NA	NA	NA	NA	NA	NA	NA	NA	NA	NA	NA	no	no	NA	NA	NA	NA	NA	no	no	NA	NA	NA	NA	NA	NA	NA	NA	NA	NA	NA	NA	NA	NA	NA	NA	NA	NA	NA	NA	no	no	NA	NA	NA	NA	NA	NA	NA	NA	NA	NA	NA	NA	NA	NA	NA	NA	NA	NA	NA	NA	no	no	NA	NA	NA	NA	NA	no	NA	NA	NA	NA	NA	NA	NA	NA	NA	NA	NA	NA	NA	NA	NA	NA	NA	NA	NA	NA	NA	NA	NA	NA	NA	NA	NA	NA	NA	NA	NA	NA	NA	NA	NA	NA	NA	NA	NA	NA	NA	NA	NA	NA	NA	NA	NA	NA	NA	NA	NA	NA	NA	NA	NA	NA	NA	NA	NA	NA	NA	NA	NA	NA	NA	NA	NA	NA	NA	NA	NA	NA	NA	NA	NA	NA	NA	NA	NA	NA	NA	NA	NA	NA	NA	NA	NA	NA	NA	NA	NA	NA	NA	NA	NA	NA	NA	NA	NA	NA	NA	NA	NA	NA	NA	NA	NA	NA	NA	NA	no	NA	NA	NA	NA	NA	no	no	NA	NA	NA	NA	NA	NA	NA	NA	NA	NA	NA	no	NA	NA	NA	NA	NA	no	no	NA	NA	NA	NA	NA	NA	NA	NA	NA	NA	NA	NA	NA	NA	NA	NA	NA	NA	NA	NA	NA	NA	NA	no	no	NA	NA	NA	no	NA	NA	NA	NA	NA	NA	NA	NA	no	no	NA	NA	NA	NA	NA	NA	NA	NA	NA	NA	NA	NA	NA	NA	NA	NA	NA	NA	NA	NA	NA	NA	NA	no	NA	NA	NA	NA	NA	NA	NA	NA	NA	NA	NA	NA	no	no	NA	NA	NA	NA	NA	NA	NA	no	NA	NA	NA	NA	NA	NA	NA	NA	NA	NA	NA	NA	NA	NA	NA	NA	NA	NA	NA	NA	NA	NA	NA	NA	NA	NA	NA	NA	NA	NA	NA	NA	NA	NA	NA	NA	NA	NA	NA	NA	NA	NA	NA	NA	NA	NA	NA	NA	NA	NA	NA	NA	NA	NA	NA	NA	NA	no	no	NA	NA	NA	NA	NA	NA	NA	NA	NA	NA	NA	NA	NA	NA	NA	no	NA	NA	NA	NA	NA	NA	NA	NA	NA	NA	NA	NA	NA	NA	NA	no	NA	NA	NA	NA	NA	NA	NA	NA	NA	NA	NA	NA	NA	NA	NA	NA	NA	NA	NA	NA	NA	NA	NA	NA	NA	NA	NA	NA	NA	NA	NA	NA	NA	NA	NA	NA	NA	NA	NA	NA	NA	NA	NA	NA	NA	NA	NA	NA	NA	NA	NA	NA	NA	no	NA	NA	NA	NA	NA	NA	NA	NA	NA	NA	NA	NA	NA	NA	NA	NA	NA	NA	NA	NA	NA	NA	NA	NA	NA	NA	NA	NA	NA	NA	NA	NA	NA	NA	NA	NA	NA	NA	NA	NA	NA	NA	NA	NA	NA	NA	NA	NA	NA	NA	NA	NA	NA	NA	NA	NA	NA	NA	NA	NA	NA	NA	NA	NA	NA	NA	NA	NA	NA	NA	NA	NA	NA	NA	NA	NA	NA	NA	NA	NA	NA	NA	NA	NA	NA	NA	NA	NA	NA	NA	NA	NA	NA	NA	NA	NA	NA	NA	NA	NA	NA	NA	NA	NA	NA	NA	NA	NA	NA	NA	NA	NA	NA	NA	NA	NA	NA	NA	NA	NA	NA	NA	NA	NA	NA	no	NA	NA	NA	NA	NA	NA	NA	NA	NA	NA	NA	NA	NA	NA	NA	NA	NA	NA	NA	NA	NA	NA	NA	NA	NA	NA	NA	NA	NA	NA	NA	NA	NA	NA	NA	NA	NA	no	no	NA	NA	NA	NA	NA	NA	yes_nonunique	yes	Staphylococcus_aureus_23S.3004058.NZ_CP009828.1.497113_500039.4128	98.26	367.9	yes	no	no	no	no	no	no	no	no	no	no	no	no	no	no	no	no	no	no	no	no	no	NA	no	NA	no	NA	no	NA	no	NA	no	NA	no	NA	no	NA	no	NA	no	NA	no	NA	no	NA	no	NA	no	NA	no	NA	no	NA	no	NA	no	NA	het	1.4	no	NA	no	NA	no	NA	no	NA	no	NA	no	NA	no	NA	no	NA	no	NA	no	NA	no	NA	no	NA	no	NA	no	NA	no	NA	no	NA	no	NA	no	NA	no	NA	no	NA	no	NA	no	NA	no	NA	no	NA	no	NA	no	NA	no	NA	no	NA	no	NA	no	NA	no	NA	no	NA	no	NA	no	NA	no	NA	no	NA	no	NA	no	NA	no	NA	no	NA	no	NA	no	NA	no	NA	no	NA	no	NA	no	NA	no	NA	no	NA	no	NA	no	NA	no	NA	no	NA	no	NA	no	NA	no	NA	no	NA	no	NA	yes	99.7	no	NA	no	NA	no	NA	no	NA	no	NA	yes	98.6	no	NA	no	NA	no	NA	no	NA	no	NA	yes	99.7	no	NA	no	NA	no	NA	no	NA	no	NA	no	NA	no	NA	no	NA	no	NA	no	NA	no	NA	no	NA	no	NA	no	NA	no	NA	no	NA	no	NA	no	NA	no	NA	no	NA	no	NA	no	NA	no	NA	no	NA	no	NA	no	NA	no	NA	no	NA	no	NA	no	NA	no	NA	no	NA	no	NA	no	NA	no	NA	no	NA	no	NA	no	NA	no	NA	no	NA	no	NA	no	NA	no	NA	no	NA	no	NA	no	NA	no	NA	no	NA	no	NA	no	NA	no	NA	no	NA	no	NA	no	NA	no	NA	no	NA	no	NA	no	NA	yes	100	no	NA	no	NA	no	NA	no	NA	no	NA	yes	99.1	no	NA	no	NA	no	NA	no	NA	no	NA	no	NA	no	NA	no	NA	no	NA	no	NA	no	NA	no	NA	no	NA	no	NA	no	NA	no	NA	no	NA	no	NA	no	NA	no	NA	no	NA	no	NA	no	NA	no	NA	no	NA	no	NA	no	NA	no	NA	no	NA	no	NA	no	NA	yes	97.7	no	NA	yes	99.4	no	NA	yes	99.7	no	NA	no	NA	no	NA	no	NA	no	NA	no	NA	no	NA	no	NA	no	NA	no	NA	yes	99.3	no	NA	no	NA	no	NA	no	NA	no	NA	no	NA	no	NA	no	NA	no	NA	no	NA	no	NA	no	NA	no	NA	no	NA	yes	99	no	NA	no	NA	no	NA	no	NA	no	NA	no	NA	no	NA	no	NA	no	NA	no	NA	no	NA	no	NA	yes	100	no	NA	no	NA	no	NA	no	NA	no	NA	no	NA	yes	97.1	no	NA	no	NA	no	NA	no	NA	no	NA	no	NA	no	NA	no	NA	no	NA	no	NA	no	NA	no	NA	no	NA	no	NA	no	NA	no	NA	no	NA	no	NA	no	NA	no	NA	yes	99.6	no	NA	no	NA	no	NA	no	NA	no	NA	no	NA	no	NA	no	NA	yes	99.7	no	NA	no	NA	yes	96.8	no	NA	no	NA	het	0.3	no	NA	no	NA	yes	98	no	NA	yes	99.7	no	NA	no	NA	no	NA	no	NA	no	NA	no	NA	no	NA	no	NA	no	NA	no	NA	no	NA	no	NA	het	0.7	no	NA	no	NA	no	NA	no	NA	no	NA	no	NA	no	NA	no	NA	no	NA	no	NA	no	NA	no	NA	no	NA	no	NA	no	NA	no	NA	no	NA	no	NA	no	NA	no	NA	yes	97.8	no	NA	no	NA	no	NA	no	NA	yes	99	no	NA	no	NA	no	NA	no	NA	no	NA	no	NA	no	NA	no	NA	no	NA	no	NA	no	NA	no	NA	no	NA	yes	99.2	no	NA	no	NA	no	NA	no	NA	no	NA	no	NA	no	NA	no	NA	no	NA	no	NA	no	NA	no	NA	no	NA	no	NA	yes	100	no	NA	no	NA	no	NA	no	NA	no	NA	no	NA	no	NA	no	NA	yes	99.7	no	NA	no	NA	no	NA	no	NA	no	NA	no	NA	no	NA	no	NA	no	NA	no	NA	no	NA	no	NA	no	NA	no	NA	no	NA	no	NA	no	NA	no	NA	no	NA	no	NA	no	NA	no	NA	no	NA	no	NA	no	NA	no	NA	no	NA	no	NA	no	NA	no	NA	no	NA	no	NA	no	NA	no	NA	no	NA	no	NA	no	NA	no	NA	no	NA	no	NA	no	NA	no	NA	yes	99.3	no	NA	no	NA	no	NA	no	NA	no	NA	no	NA	no	NA	no	NA	no	NA	no	NA	no	NA	no	NA	no	NA	no	NA	no	NA	no	NA	no	NA	no	NA	no	NA	no	NA	no	NA	no	NA	no	NA	no	NA	no	NA	no	NA	no	NA	no	NA	no	NA	no	NA	no	NA	no	NA	no	NA	no	NA	no	NA	no	NA	no	NA	no	NA	no	NA	no	NA	no	NA	no	NA	no	NA	no	NA	no	NA	no	NA	no	NA	no	NA	no	NA	no	NA	no	NA	no	NA	no	NA	no	NA	no	NA	no	NA	no	NA	no	NA	no	NA	no	NA	no	NA	no	NA	no	NA	no	NA	no	NA	no	NA	no	NA	no	NA	no	NA	no	NA	no	NA	no	NA	no	NA	no	NA	no	NA	no	NA	no	NA	no	NA	no	NA	no	NA	no	NA	no	NA	no	NA	no	NA	no	NA	no	NA	no	NA	no	NA	no	NA	no	NA	no	NA	no	NA	no	NA	no	NA	no	NA	no	NA	no	NA	no	NA	no	NA	no	NA	no	NA	no	NA	no	NA	no	NA	yes	97.4	no	NA	no	NA	no	NA	no	NA	no	NA	no	NA	no	NA	no	NA	no	NA	no	NA	no	NA	no	NA	no	NA	no	NA	no	NA	no	NA	no	NA	no	NA	no	NA	no	NA	no	NA	no	NA	no	NA	no	NA	no	NA	no	NA	no	NA	no	NA	no	NA	no	NA	no	NA	no	NA	no	NA	no	NA	no	NA	no	NA	no	NA	no	NA	no	NA	no	NA	no	NA	no	NA	no	NA	no	NA	no	NA	no	NA	no	NA	no	NA	no	NA	no	NA	no	NA	no	NA	no	NA	no	NA	no	NA	no	NA	no	NA	no	NA	no	NA	no	NA	no	NA	no	NA	no	NA	no	NA	no	NA	no	NA	no	NA	no	NA	no	NA	no	NA	yes	95.9	no	NA	no	NA	no	NA	no	NA	no	NA	no	NA	no	NA	no	NA	no	NA	no	NA	no	NA	no	NA	no	NA	het	0.2	no	NA	no	NA	no	NA	no	NA	no	NA	no	NA	no	NA	no	NA	no	NA	no	NA	no	NA	no	NA	no	NA	no	NA	no	NA	no	NA	no	NA	no	NA	yes	99.2	no	NA	no	NA	no	NA	no	NA	no	NA	no	NA	no	NA	no	NA	no	NA	no	NA	no	NA	no	NA	no	NA	no	NA	no	NA	no	NA	no	NA	no	NA	no	NA	no	NA	no	NA	no	NA	no	NA	no	NA	no	NA	no	NA	no	NA	no	NA	het	0.4	no	NA	no	NA	no	NA	no	NA	no	NA	no	NA	no	NA	no	NA	no	NA	no	NA	no	NA	no	NA	no	NA	no	NA	no	NA	no	NA	no	NA	no	NA	no	NA	no	NA	no	NA	no	NA	no	NA	no	NA	no	NA	yes	99.7	no	NA	no	NA	no	NA	no	NA	no	NA	no	NA	no	NA	no	NA	no	NA	no	NA	no	NA	no	NA	no	NA	no	NA	no	NA	no	NA	no	NA	no	NA	no	NA	no	NA	no	NA	no	NA	no	NA	no	NA	no	NA	no	NA	yes	100	no	NA	yes	100	no	NA	no	NA	no	NA	no	NA	no	NA	no	NA	no	NA	no	NA	no	NA	no	NA	no	NA	no	NA	yes	99.1	no	NA	no	NA	no	NA	no	NA	no	NA	no	NA	no	NA	no	NA	no	NA	no	NA	yes	99.7	no	NA	no	NA	no	NA	no	NA	no	NA	no	NA	no	NA	no	NA	no	NA	no	NA	no	NA	no	NA	no	NA	no	NA	no	NA	no	NA	no	NA	no	NA	no	NA	no	NA	no	NA	no	NA	no	NA	no	NA	no	NA	no	NA	no	NA	no	NA	no	NA	no	NA	no	NA	no	NA	no	NA	no	NA	no	NA	no	NA	no	NA	no	NA	no	NA	no	NA	no	NA	no	NA	no	NA	no	NA	yes	100	no	NA	no	NA	no	NA	no	NA	yes	99.2	no	NA	no	NA	no	NA	no	NA	no	NA	no	NA	no	NA	no	NA	yes	100	no	NA	no	NA	no	NA	no	NA	no	NA	no	NA	no	NA	no	NA	no	NA	no	NA	no	NA	no	NA	no	NA	no	NA	no	NA	no	NA	no	NA	no	NA	no	NA	no	NA	no	NA	no	NA	no	NA	no	NA	no	NA	no	NA	no	NA	no	NA	no	NA	no	NA	no	NA	no	NA	no	NA	no	NA	no	NA	no	NA	no	NA	no	NA	no	NA	no	NA	no	NA	no	NA	no	NA	no	NA	no	NA	no	NA	no	NA	yes	100	no	NA	no	NA	no	NA	yes	97.6	no	NA	no	NA	no	NA	no	NA	yes	99.6	no	NA	no	NA	no	NA	no	NA	no	NA	no	NA	no	NA	no	NA	no	NA	no	NA	no	NA	no	NA	no	NA	no	NA	no	NA	no	NA	het	0.2	no	NA	no	NA	no	NA	no	NA	no	NA	no	NA	no	NA	no	NA	no	NA	no	NA	no	NA	no	NA	no	NA	no	NA	no	NA	no	NA	no	NA	no	NA	no	NA	no	NA	no	NA	no	NA	no	NA	no	NA	no	NA	no	NA	no	NA	no	NA	no	NA	no	NA	no	NA	no	NA	no	NA	no	NA	no	NA	yes	99.8	no	NA	no	NA	no	NA	no	NA	no	NA	yes	99.6	no	NA	yes	97.8	no	NA	no	NA	no	NA	no	NA	no	NA	no	NA	no	NA	no	NA	no	NA	no	NA	no	NA	no	NA	no	NA	no	NA	no	NA	no	NA	no	NA	no	NA	yes	98.8	no	NA	no	NA	no	NA	no	NA	no	NA	no	NA	no	NA	no	NA	no	NA	no	NA	yes	99.5	no	NA	no	NA	no	NA	no	NA	no	NA	no	NA	no	NA	no	NA	no	NA	no	NA	no	NA	no	NA	no	NA	no	NA	yes	99.1	no	NA	no	NA	no	NA	no	NA	no	NA	no	NA	no	NA	no	NA	no	NA	no	NA	no	NA	no	NA	no	NA	yes	100	no	NA	no	NA	no	NA	no	NA	no	NA	het	0.5	no	NA	no	NA	no	NA	no	NA	no	NA	no	NA	no	NA	no	NA	no	NA	no	NA	no	NA	no	NA	no	NA	no	NA	no	NA	no	NA	no	NA	no	NA	no	NA	no	NA	no	NA	no	NA	no	NA	no	NA	no	NA	no	NA	no	NA	yes	99	yes	98.3	no	NA	no	NA	no	NA	no	NA	no	NA	no	NA	no	NA	no	NA	no	NA	no	NA	no	NA	no	NA	no	NA	no	NA	no	NA	no	NA	no	NA	no	NA	no	NA	no	NA	no	NA	no	NA	no	NA	no	NA	no	NA	no	NA	no	NA	no	NA	no	NA	no	NA	no	NA	no	NA	no	NA	no	NA	no	NA	no	NA	no	NA	no	NA	no	NA	no	NA	no	NA	yes	100	no	NA	no	NA	no	no	no	no	no	no	no	no	no	no	no	no	no	no	no	no	no	no	no	no	no	no	no	no	no	no	no	no	no	no	no	no	no	no	no	no	no	no	no	no	no	no	no	no	no	no	no	no	no	no	no	no	no	no	no	no	no	no	no	no	yes	no	no	no	no	no	no	no	no	no	no	no	no	no	no	no	no	no	no	no	no	no	no	no	no	no	no	no	no	no	no	no	no	no	no	no	no	no	no	no	no	no	no	no	no	no	no	no	no	no	no	no	no	no	NA	NA	NA	NA	NA	NA	NA	NA	NA	NA	NA	NA	NA	NA	NA	NA	NA	NA	NA	NA	NA	NA	NA	NA	NA	NA	NA	NA	NA	NA	NA	NA	NA	NA	NA	NA	NA	NA	NA	NA	NA	NA	NA	NA	NA	NA	NA	NA	NA	NA	NA	NA	NA	NA	NA	NA	NA	NA	NA	NA	NA	NA	NA	NA	NA	NA	NA	NA	NA	NA	NA	NA	NA	NA	NA	NA	NA	NA	NA	NA	NA	NA	NA	NA	NA	NA	NA	NA	NA	NA	NA	NA	NA	NA	NA	NA	NA	NA	NA	NA	NA	NA	NA	NA	NA	NA	NA	NA	NA	NA	NA	NA	NA	NA	NA	NA	NA	NA	NA	NA	NA	NA	NA	NA	NA	NA	NA	NA	NA	NA	NA	NA	NA	NA	NA	NA	NA	NA	NA	NA	NA	NA	NA	NA	NA	NA	NA	NA	NA	NA	NA	NA	NA	NA	NA	NA	NA	NA	NA	NA	NA	NA	NA	NA	NA	NA	NA	NA	NA	NA	NA	NA	NA	NA	NA	NA	NA	NA	NA	NA	NA	NA	NA	NA	NA	NA	NA	NA	NA	NA	NA	NA	NA	NA	NA	NA	NA	NA	NA	NA	NA	NA	NA	NA	NA	NA	NA	NA	NA	NA	NA	NA	NA	NA	NA	NA	NA	NA	NA	NA	NA	NA	NA	NA	NA	NA	NA	NA	NA	NA	NA	NA	NA	NA	NA	NA	NA	NA	NA	NA	NA	NA	NA	NA	NA	NA	NA	NA	NA	NA	NA	NA	NA	NA	NA	NA	NA	NA	NA	NA	NA	NA	NA	NA	NA	NA	NA	NA	NA	NA	NA	NA	NA	NA	NA	NA	NA	NA	NA	NA	NA	NA	NA	NA	NA	NA	NA	NA	NA	NA	NA	NA	NA	NA	NA	NA	NA	NA	NA	NA	NA	NA	NA	NA	NA	NA	NA	NA	NA	NA	NA	NA	NA	NA	NA	NA	NA	NA	NA	NA	NA	NA	NA	NA	NA	NA	NA	NA	NA	NA	NA	NA	NA	NA	NA	NA	NA	NA	NA	NA	NA	NA	NA	NA	NA	NA	NA	NA	NA	NA	NA	NA	NA	NA	NA	NA	NA	NA	NA	NA	NA	NA	NA	NA	NA	NA	NA	NA	NA	NA	NA	NA	NA	NA	NA	NA	NA	NA	NA	NA	NA	NA	NA	NA	NA	NA	NA	NA	NA	NA	NA	NA	NA	NA	NA	NA	NA	NA	NA	NA	NA	NA	NA	NA	NA	NA	NA	NA	NA	NA	NA	NA	NA	NA	NA	NA	NA	NA	NA	NA	NA	NA	NA	NA	NA	NA	NA	NA	NA	NA	NA	NA	NA	NA	NA	NA	NA	NA	NA	NA	NA	NA	NA	NA	NA	NA	NA	NA	NA	NA	NA	NA	NA	NA	NA	NA	NA	NA	NA	NA	NA	NA	NA	NA	NA	NA	NA	NA	NA	NA	NA	NA	NA	NA	NA	NA	NA	NA	NA	NA	NA	NA	NA	NA	NA	NA	NA	NA	NA	NA	NA	NA	NA	NA	NA	NA	NA	NA	NA	NA	NA	NA	NA	NA	NA	NA	NA	NA	NA	NA	NA	NA	NA	NA	NA	NA	NA	NA	NA	NA	NA	NA	NA	NA	NA	NA	NA	NA	NA	NA	NA	NA	NA	NA	NA	NA	NA	NA	NA	NA	NA	NA	NA	NA	NA	NA	NA	NA	NA	NA	NA	NA	NA	NA	NA	NA	NA	NA	NA	NA	NA	NA	NA	NA	NA	NA	NA	NA	NA	NA	NA	NA	NA	NA	NA	NA	NA	NA	NA	NA	NA	NA	NA	NA	NA	NA	NA	NA	NA	NA	NA	NA	NA	NA	NA	NA	NA	NA	NA	NA	NA	NA	NA	NA	NA	NA	NA	NA	NA	NA	NA	NA	NA	NA	NA	NA	NA	NA	NA	NA	NA	NA	NA	NA	NA	NA	NA	NA	NA	NA	NA	NA	NA	NA	NA	NA	NA	NA	NA	NA	NA	NA	NA	NA	NA	NA	NA	NA	NA	NA	NA	NA	NA	NA	NA	NA	NA	NA	NA	NA	NA	NA	NA	NA	NA	NA	NA	NA	NA	NA	NA	NA	NA	NA	NA	NA	NA	NA	NA	NA	NA	NA	NA	NA	NA	NA	NA	NA	NA	NA	NA	NA	NA	NA	NA	NA	NA	NA	NA	NA	NA	NA	NA	NA	NA	NA	NA	NA	NA	NA	NA	NA	NA	NA	NA	NA	NA	NA	NA	NA	NA	NA	NA	NA	NA	NA	NA	NA	NA	NA	NA	NA	NA	NA	NA	NA	NA	NA	NA	NA	NA	NA	NA	NA	NA	NA	NA	NA	NA	NA	NA	NA	NA	NA	NA	NA	NA	NA	NA	NA	NA	NA	NA	NA	NA	NA	NA	NA	NA	NA	NA	NA	NA	NA	NA	NA	NA	NA	NA	NA	NA	NA	NA	NA	NA	NA	NA	NA	NA	NA	NA	NA	NA	NA	NA	NA	NA	NA	NA	NA	NA	NA	NA	NA	NA	NA	NA	NA	NA	NA	NA	NA	NA	NA	NA	NA	NA	NA	NA	NA	NA	NA	NA	NA	NA	NA	NA	NA	NA	NA	NA	NA	NA	NA	NA	NA	NA	NA	NA	NA	NA	NA	NA	NA	NA	NA	NA	NA	NA	NA	NA	NA	NA	NA	NA	NA	NA	NA	NA	NA	NA	NA	NA	NA	NA	NA	NA	NA	NA	NA	NA	NA	NA	NA	NA	NA	NA	NA	NA	NA	NA	NA	NA	NA	NA	NA	NA	NA	NA	NA	NA	NA	NA	NA	NA	NA	NA	NA	NA	NA	NA	NA	NA	NA	NA	NA	NA	NA	NA	NA	NA	NA	NA	NA	NA	NA	NA	NA	NA	NA	NA	NA	NA	NA	NA	NA	NA	NA	NA	NA	NA	NA	NA	NA	NA	NA	NA	NA	NA	NA	NA	NA	NA	NA	NA	NA	NA	NA	NA	NA	NA	NA	NA	NA	NA	NA	NA	NA	NA	NA	NA	NA	NA	NA	NA	NA	NA	NA	NA	NA	NA	NA	NA	NA	NA	NA	NA	NA	NA	NA	NA	NA	NA	NA	NA	NA	NA	NA	NA	NA	NA	NA	NA	NA	NA	NA	NA	NA	NA	NA	NA	NA	NA	NA	NA	NA	NA	NA	NA	NA	NA	NA	NA	NA	NA	NA	NA	NA	NA	NA	NA	NA	NA	NA	NA	NA	NA	NA	NA	NA	NA	NA	NA	NA	NA	NA	NA	NA	NA	NA	NA	NA	NA	NA	NA	NA	NA	NA	NA	NA	NA	NA	NA	NA	NA	NA	NA	NA	NA	NA	NA	NA	NA	NA	NA	NA	NA	NA	NA	NA	NA	NA	NA	NA	NA	NA	NA	NA	NA	NA	NA	NA	NA	NA	NA	NA	NA	NA	NA	NA	NA	NA	NA	NA	NA	NA	NA	NA	NA	NA	NA	NA	NA	NA	NA	NA	NA	NA	NA	NA	NA	NA	NA	NA	NA	NA	NA	NA	NA	NA	NA	NA	NA	NA	NA	NA	NA	NA	NA	NA	yes	yes	blaZ.3000621.CP000732.1.9682_10528.4586	96.69	29.4	yes	yes	no	no	no	no	no	no	no	no	no	no	no	no	no	no	no	no	no	yes	yes	no	no	no	yes	no	no	yes	yes	no	yes	no	yes	no	no	no	no	no	no	no	no	yes	no	yes	yes	no	no	no	yes	no	no	no	no	no	no	no	no	yes	no	yes	no	yes	yes	yes	dfrC.3002865.AE015929.1.1128933_1129419.4707	99.59	56.6	no	no	no	no	no	no	no	no	no	no	no	no	no	no	no	no	no	no	no	no	NA	NA	NA	NA	NA	NA	NA	no	no	NA	NA	NA	NA	NA	NA	NA	NA	NA	NA	NA	NA	NA	NA	NA	NA	NA	NA	NA	NA	NA	NA	no	NA	NA	NA	NA	NA	NA	NA	NA	NA	no	no	NA	NA	NA	NA	NA	yes	no	fusA.3003735.BX571856.599702_601784.3510	90.49	20.9	no	yes	no	no	no	no	no	yes	no	yes	no	yes	no	no	no	no	yes	no	no	no	no	yes	no	no	no	no	yes	no	no	no	yes	yes	no	no	yes	no	no	yes	no	no	yes	no	no	no	no	no	yes	no	no	yes	no	no	no	no	no	no	no	no	yes	no	no	no	no	no	yes	no	no	no	no	no	no	no	no	yes	no	no	no	no	no	no	no	no	no	no	no	no	no	no	no	no	yes	no	no	no	no	no	no	no	no	no	no	no	no	no	no	no	no	no	no	no	no	no	yes	no	no	no	yes	no	no	no	no	no	no	yes	no	no	yes	no	no	no	no	no	no	yes	no	no	no	no	no	no	no	no	no	no	no	no	no	no	no	no	no	no	no	no	no	no	no	yes	no	no	no	yes	no	yes	no	no	no	no	yes	no	no	no	no	no	no	no	no	yes	no	no	yes	no	no	yes	yes	no	no	yes	no	no	no	yes	yes	no	no	no	no	no	no	no	no	no	no	no	no	no	no	no	no	no	no	no	no	no	yes	no	no	no	NA	NA	NA	NA	NA	NA	NA	NA	NA	NA	NA	NA	NA	NA	NA	NA	NA	NA	NA	NA	NA	NA	NA	NA	NA	NA	no	no	NA	NA	NA	NA	NA	NA	NA	NA	partial	fusE.3003737.CP002114.2.2306994_2307531.4642	90.43	17.5	yes	no	no	no	no	no	no	no	no	no	no	no	no	no	yes	no	yes	no	no	no	no	no	no	no	yes	no	yes	yes	no	no	no	yes	no	yes	no	no	yes	no	no	no	yes	no	yes	no	yes	no	no	NA	NA	NA	NA	NA	NA	no	NA	NA	NA	NA	NA	NA	NA	NA	NA	NA	NA	NA	NA	NA	NA	NA	no	NA	NA	NA	no	NA	NA	NA	no	NA	NA	NA	no	no	NA	NA	NA	NA	NA	NA	NA	NA	NA	NA	NA	NA	NA	NA	NA	no	no	NA	NA	NA	no	no	NA	NA	NA	NA	NA	NA	NA	NA	NA	no	no	NA	NA	NA	NA	NA	NA	NA	NA	NA	NA	NA	NA	NA	NA	NA	NA	NA	NA	NA	NA	NA	NA	NA	NA	NA	NA	NA	NA	NA	NA	NA	no	no	NA	NA	NA	NA	NA	NA	NA	NA	NA	NA	NA	NA	NA	NA	NA	NA	NA	NA	NA	NA	NA	NA	NA	NA	NA	NA	NA	NA	NA	NA	NA	NA	NA	NA	no	no	NA	NA	NA	no	no	NA	NA	NA	NA	NA	NA	NA	NA	NA	NA	NA	NA	NA	no	NA	NA	NA	NA	NA	yes	yes	mphC.3000319.NG_047989.1.100_1000.5077	98.44	58.8	yes	no	no	no	no	no	no	no	no	no	no	no	no	no	yes	no	no	no	no	no	no	no	no	no	no	no	yes	no	no	no	no	no	no	no	no	no	no	no	yes	no	no	no	no	yes	no	no	yes	yes	msrA.3000251.NC_022598.1.14791_16258.4185	99.32	80.4	yes	no	no	yes	yes	no	no	yes	no	no	no	no	no	yes	no	yes	no	no	no	no	no	no	NA	NA	NA	NA	NA	NA	NA	NA	NA	NA	NA	NA	NA	NA	NA	NA	yes	yes	norA.3000391.AY566250.391_1555.268	100	61	no	no	no	no	no	no	no	no	no	no	no	no	no	no	no	no	no	no	no	no	no	no	no	no	no	no	no	no	no	NA	NA	NA	NA	NA	NA	NA	yes	yes	qacA.3003046.AB566411.0_1545.265	99.81	106.3	yes	no	no	no	no	no	no	no	no	yes	no	no	no	no	no	yes	no	no	no	no	no	no	no	no	no	no	no	no	no	no	no	no	no	no	no	no	no	yes	no	no	no	no	no	no	no	no	no	no	no	no	no	no	no	no	no	no	no	no	no	partial	rpoB.3003287.NC_002952.590830_594382.3332	90.41	18.4	yes	no	no	no	no	no	no	no	no	no	no	no	no	no	no	no	no	no	no	no	no	no	no	no	yes	no	no	no	no	no	yes	no	no	no	no	no	no	no	no	no	no	no	no	no	yes	no	no	no	no	no	no	no	no	no	no	no	no	no	no	no	no	no	no	no	no	no	no	no	no	no	no	no	no	no	no	no	no	no	no	no	no	no	no	no	no	no	no	no	no	no	yes	no	no	no	no	no	no	no	no	no	no	no	no	no	no	no	no	no	no	no	no	no	yes	no	no	no	no	no	no	partial	rpoC.3003291.NC_002952.594518_598142.2053	92.36	24.5	yes	no	no	no	no	no	no	no	no	no	no	no	no	no	no	no	no	no	no	no	no	no	no	no	no	no	no	no	no	no	no	no	no	no	no	yes	no	no	no	no	no	no	no	no	no	no	no	no	no	no	no	no	no	no	no	no	no	no	no	no	no	no	no	no	no	no	no	no	no	no	no	no	no	no	no	no	no	no	no	no	no	no	no	no	no	no	no	no	no	no	no	no	no	no	no	no	no	no	no	no	no	no	no	no	no	no	no	no	no	no	no	no	no	no	no	no	no	no	no	no	no	no	no	no	no	no	no	no	no	no	no	no	no	no	no	no	no	no	no	no	no	no	no	no	no	no	no	no	no	no	no	no	no	no	no	no	NA	NA	NA	NA	NA	NA	NA	NA	NA	NA	NA	NA	NA	NA	NA	NA	NA	NA	NA	NA	NA	NA	NA	NA	no	no	NA	NA	NA	NA	NA	NA	NA	NA	NA	NA	NA	NA	NA	NA	NA	NA	NA	NA	NA	NA	NA	NA	NA	NA	NA	no	no	NA	NA	NA	NA	NA	no	no	NA	NA	NA	NA	NA	NA	NA	NA	NA	NA	NA	NA	NA	NA	NA	NA	NA	NA	NA	NA	NA	NA	NA	NA	NA	NA	NA	NA	NA	NA	NA	NA	NA	NA	NA	NA	NA	NA	NA	NA	NA	NA	NA	NA	NA	NA	NA	no	no	NA	NA	NA	NA	NA	NA	NA	NA	NA	NA	NA	NA	NA	NA	NA	NA	NA	NA	NA	NA	NA	NA	NA	NA	no	no	NA	NA	NA	NA	NA	no	no	NA	NA	NA	no	no	NA	NA	NA	NA	NA	NA	NA	NA	NA	NA	NA	NA	NA	NA	NA	NA	NA	NA	NA	NA	NA	NA	NA	NA	NA	NA	NA	NA	NA	NA	no	no	NA	NA	NA	NA	NA	NA	no	NA	NA	NA	NA	NA
15TB0791_S104	Staphylococcus epidermidis	15TB0791	Clinical sample	4	2	0.5	0.25	0.016	4	2	2	no	no	NA	NA	NA	NA	NA	NA	NA	NA	NA	NA	NA	NA	NA	NA	NA	NA	yes	yes	ANT_4___Ib.3003905.NC_013342.1.26737_27499.4615	100	115.4	no	no	no	no	NA	NA	NA	NA	NA	NA	NA	NA	NA	NA	NA	NA	NA	NA	NA	NA	NA	NA	NA	NA	no	no	NA	NA	NA	NA	NA	NA	NA	NA	NA	NA	NA	NA	NA	NA	NA	NA	NA	NA	NA	NA	no	no	NA	NA	NA	NA	NA	no	NA	NA	NA	NA	NA	NA	NA	NA	NA	NA	NA	NA	NA	NA	NA	NA	NA	NA	NA	NA	NA	NA	NA	NA	NA	NA	NA	NA	NA	NA	NA	NA	NA	NA	NA	NA	NA	NA	NA	NA	NA	NA	NA	NA	NA	NA	NA	NA	NA	NA	NA	NA	NA	NA	NA	NA	NA	NA	NA	NA	NA	NA	NA	NA	NA	NA	NA	NA	NA	NA	NA	NA	NA	NA	NA	NA	NA	NA	NA	NA	NA	NA	NA	NA	NA	NA	NA	NA	NA	NA	NA	NA	NA	NA	NA	NA	NA	NA	NA	NA	NA	NA	NA	NA	NA	NA	NA	NA	NA	NA	no	NA	NA	NA	NA	NA	no	no	NA	NA	NA	NA	NA	NA	NA	NA	NA	NA	NA	no	NA	NA	NA	NA	NA	no	no	NA	NA	NA	NA	NA	NA	NA	NA	NA	NA	NA	NA	NA	NA	NA	NA	NA	NA	NA	NA	NA	NA	NA	no	no	NA	NA	NA	no	NA	NA	NA	NA	NA	NA	NA	NA	no	no	NA	NA	NA	NA	NA	NA	NA	NA	NA	NA	NA	NA	NA	NA	NA	NA	NA	NA	NA	NA	NA	NA	NA	no	NA	NA	NA	NA	NA	NA	NA	NA	NA	NA	NA	NA	no	no	NA	NA	NA	NA	NA	NA	NA	no	NA	NA	NA	NA	NA	NA	NA	NA	NA	NA	NA	NA	NA	NA	NA	NA	NA	NA	NA	NA	NA	NA	NA	NA	NA	NA	NA	NA	NA	NA	NA	NA	NA	NA	NA	NA	NA	NA	NA	NA	NA	NA	NA	NA	NA	NA	NA	NA	NA	NA	NA	NA	NA	NA	NA	NA	NA	no	no	NA	NA	NA	NA	NA	NA	NA	NA	NA	NA	NA	NA	NA	NA	NA	no	NA	NA	NA	NA	NA	NA	NA	NA	NA	NA	NA	NA	NA	NA	NA	no	NA	NA	NA	NA	NA	NA	NA	NA	NA	NA	NA	NA	NA	NA	NA	NA	NA	NA	NA	NA	NA	NA	NA	NA	NA	NA	NA	NA	NA	NA	NA	NA	NA	NA	NA	NA	NA	NA	NA	NA	NA	NA	NA	NA	NA	NA	NA	NA	NA	NA	NA	NA	NA	no	NA	NA	NA	NA	NA	NA	NA	NA	NA	NA	NA	NA	NA	NA	NA	NA	NA	NA	NA	NA	NA	NA	NA	NA	NA	NA	NA	NA	NA	NA	NA	NA	NA	NA	NA	NA	NA	NA	NA	NA	NA	NA	NA	NA	NA	NA	NA	NA	NA	NA	NA	NA	NA	NA	NA	NA	NA	NA	NA	NA	NA	NA	NA	NA	NA	NA	NA	NA	NA	NA	NA	NA	NA	NA	NA	NA	NA	NA	NA	NA	NA	NA	NA	NA	NA	NA	NA	NA	NA	NA	NA	NA	NA	NA	NA	NA	NA	NA	NA	NA	NA	NA	NA	NA	NA	NA	NA	NA	NA	NA	NA	NA	NA	NA	NA	NA	NA	NA	NA	NA	NA	NA	NA	NA	NA	no	NA	NA	NA	NA	NA	NA	NA	NA	NA	NA	NA	NA	NA	NA	NA	NA	NA	NA	NA	NA	NA	NA	NA	NA	NA	NA	NA	NA	NA	NA	NA	NA	NA	NA	NA	NA	NA	no	no	NA	NA	NA	NA	NA	NA	yes_nonunique	yes	Staphylococcus_aureus_23S.3004058.NZ_CP009828.1.497113_500039.4128	98.26	623.7	yes	no	no	no	no	no	no	no	no	no	no	no	no	no	no	no	no	no	no	no	no	no	NA	no	NA	no	NA	no	NA	no	NA	no	NA	no	NA	no	NA	no	NA	no	NA	no	NA	no	NA	no	NA	no	NA	no	NA	no	NA	no	NA	no	NA	no	NA	no	NA	no	NA	no	NA	no	NA	no	NA	no	NA	no	NA	no	NA	no	NA	no	NA	no	NA	no	NA	no	NA	no	NA	no	NA	no	NA	no	NA	no	NA	no	NA	no	NA	no	NA	no	NA	no	NA	no	NA	no	NA	no	NA	no	NA	no	NA	no	NA	no	NA	no	NA	no	NA	no	NA	no	NA	no	NA	no	NA	no	NA	no	NA	no	NA	no	NA	no	NA	no	NA	no	NA	no	NA	no	NA	no	NA	no	NA	no	NA	no	NA	no	NA	no	NA	no	NA	no	NA	no	NA	no	NA	no	NA	no	NA	yes	99.4	no	NA	no	NA	no	NA	no	NA	no	NA	yes	99.5	no	NA	no	NA	no	NA	no	NA	no	NA	yes	99.7	no	NA	no	NA	no	NA	no	NA	no	NA	no	NA	no	NA	no	NA	no	NA	no	NA	no	NA	no	NA	no	NA	no	NA	no	NA	no	NA	no	NA	no	NA	no	NA	no	NA	no	NA	no	NA	no	NA	no	NA	no	NA	no	NA	no	NA	no	NA	no	NA	no	NA	no	NA	no	NA	no	NA	no	NA	no	NA	no	NA	no	NA	no	NA	no	NA	no	NA	no	NA	no	NA	no	NA	no	NA	no	NA	no	NA	no	NA	no	NA	no	NA	no	NA	no	NA	no	NA	no	NA	no	NA	no	NA	no	NA	no	NA	no	NA	yes	99.6	no	NA	no	NA	no	NA	no	NA	no	NA	yes	97.9	no	NA	no	NA	no	NA	no	NA	no	NA	no	NA	no	NA	no	NA	no	NA	no	NA	no	NA	no	NA	no	NA	no	NA	no	NA	no	NA	no	NA	no	NA	no	NA	no	NA	no	NA	no	NA	no	NA	no	NA	no	NA	no	NA	no	NA	no	NA	no	NA	no	NA	no	NA	yes	98.3	no	NA	yes	99.8	no	NA	yes	99.4	no	NA	no	NA	no	NA	no	NA	no	NA	no	NA	no	NA	no	NA	no	NA	no	NA	yes	98.5	no	NA	no	NA	no	NA	no	NA	no	NA	no	NA	no	NA	no	NA	no	NA	no	NA	no	NA	no	NA	no	NA	no	NA	yes	99.8	no	NA	no	NA	no	NA	no	NA	no	NA	no	NA	no	NA	no	NA	no	NA	no	NA	no	NA	no	NA	yes	99.6	no	NA	no	NA	no	NA	no	NA	no	NA	no	NA	yes	97.6	no	NA	no	NA	no	NA	no	NA	no	NA	no	NA	no	NA	no	NA	no	NA	no	NA	no	NA	no	NA	no	NA	no	NA	no	NA	no	NA	no	NA	no	NA	no	NA	no	NA	yes	99.5	no	NA	no	NA	no	NA	no	NA	no	NA	no	NA	no	NA	no	NA	yes	99.8	no	NA	no	NA	yes	96.6	no	NA	no	NA	no	NA	no	NA	no	NA	yes	96.9	no	NA	yes	98.5	no	NA	no	NA	no	NA	no	NA	no	NA	no	NA	no	NA	no	NA	no	NA	no	NA	no	NA	no	NA	no	NA	no	NA	no	NA	no	NA	no	NA	no	NA	no	NA	no	NA	no	NA	no	NA	no	NA	no	NA	no	NA	no	NA	no	NA	no	NA	no	NA	no	NA	no	NA	no	NA	no	NA	yes	98.6	no	NA	no	NA	no	NA	no	NA	yes	99.6	no	NA	no	NA	no	NA	no	NA	no	NA	no	NA	no	NA	no	NA	no	NA	no	NA	no	NA	no	NA	no	NA	yes	98.4	no	NA	no	NA	no	NA	no	NA	no	NA	no	NA	no	NA	no	NA	no	NA	no	NA	no	NA	no	NA	no	NA	no	NA	yes	98.3	no	NA	no	NA	no	NA	no	NA	no	NA	no	NA	no	NA	no	NA	yes	98.9	no	NA	no	NA	no	NA	no	NA	no	NA	no	NA	no	NA	no	NA	no	NA	no	NA	no	NA	no	NA	no	NA	no	NA	no	NA	no	NA	no	NA	no	NA	no	NA	no	NA	no	NA	no	NA	no	NA	no	NA	no	NA	no	NA	no	NA	no	NA	no	NA	no	NA	no	NA	no	NA	no	NA	no	NA	no	NA	no	NA	no	NA	no	NA	no	NA	no	NA	no	NA	no	NA	yes	98.6	no	NA	no	NA	no	NA	no	NA	no	NA	no	NA	no	NA	no	NA	no	NA	no	NA	no	NA	no	NA	no	NA	no	NA	no	NA	no	NA	no	NA	no	NA	no	NA	no	NA	no	NA	no	NA	no	NA	no	NA	no	NA	no	NA	no	NA	no	NA	no	NA	no	NA	no	NA	no	NA	no	NA	no	NA	no	NA	no	NA	no	NA	no	NA	no	NA	no	NA	no	NA	no	NA	no	NA	no	NA	no	NA	no	NA	no	NA	no	NA	no	NA	no	NA	no	NA	no	NA	no	NA	no	NA	no	NA	no	NA	no	NA	no	NA	no	NA	no	NA	no	NA	no	NA	no	NA	no	NA	no	NA	no	NA	no	NA	no	NA	no	NA	no	NA	no	NA	no	NA	no	NA	no	NA	no	NA	no	NA	no	NA	no	NA	no	NA	no	NA	no	NA	no	NA	no	NA	no	NA	no	NA	no	NA	no	NA	no	NA	no	NA	no	NA	no	NA	no	NA	no	NA	no	NA	no	NA	no	NA	no	NA	no	NA	no	NA	no	NA	no	NA	no	NA	no	NA	no	NA	yes	95.9	no	NA	no	NA	no	NA	no	NA	no	NA	no	NA	no	NA	no	NA	no	NA	no	NA	no	NA	no	NA	no	NA	no	NA	no	NA	no	NA	no	NA	no	NA	no	NA	no	NA	no	NA	no	NA	no	NA	no	NA	no	NA	no	NA	no	NA	no	NA	no	NA	no	NA	no	NA	no	NA	no	NA	no	NA	no	NA	no	NA	no	NA	no	NA	no	NA	no	NA	no	NA	no	NA	no	NA	no	NA	no	NA	no	NA	no	NA	no	NA	no	NA	no	NA	no	NA	no	NA	no	NA	no	NA	no	NA	no	NA	no	NA	no	NA	no	NA	no	NA	no	NA	no	NA	no	NA	no	NA	no	NA	no	NA	no	NA	no	NA	no	NA	no	NA	yes	95.5	no	NA	no	NA	no	NA	no	NA	no	NA	no	NA	no	NA	no	NA	no	NA	no	NA	no	NA	no	NA	no	NA	no	NA	no	NA	no	NA	no	NA	no	NA	no	NA	no	NA	no	NA	no	NA	no	NA	no	NA	no	NA	no	NA	no	NA	no	NA	no	NA	no	NA	no	NA	no	NA	yes	98.9	no	NA	no	NA	no	NA	no	NA	no	NA	no	NA	no	NA	no	NA	no	NA	no	NA	no	NA	no	NA	no	NA	no	NA	no	NA	no	NA	no	NA	no	NA	no	NA	no	NA	no	NA	no	NA	no	NA	no	NA	no	NA	no	NA	no	NA	no	NA	het	0.2	no	NA	no	NA	no	NA	no	NA	no	NA	no	NA	no	NA	no	NA	no	NA	no	NA	no	NA	no	NA	no	NA	no	NA	no	NA	no	NA	no	NA	no	NA	no	NA	no	NA	no	NA	no	NA	no	NA	no	NA	no	NA	yes	99.4	no	NA	no	NA	no	NA	no	NA	no	NA	no	NA	no	NA	no	NA	no	NA	no	NA	no	NA	no	NA	no	NA	no	NA	no	NA	no	NA	no	NA	no	NA	no	NA	no	NA	no	NA	no	NA	no	NA	no	NA	no	NA	no	NA	yes	100	no	NA	yes	100	no	NA	no	NA	no	NA	no	NA	het	0.5	no	NA	no	NA	no	NA	no	NA	no	NA	no	NA	no	NA	yes	99.6	no	NA	no	NA	het	2.4	no	NA	no	NA	no	NA	no	NA	no	NA	no	NA	no	NA	yes	99.2	no	NA	no	NA	no	NA	no	NA	no	NA	no	NA	no	NA	no	NA	no	NA	no	NA	no	NA	no	NA	no	NA	no	NA	no	NA	no	NA	no	NA	no	NA	no	NA	no	NA	no	NA	no	NA	no	NA	no	NA	no	NA	no	NA	no	NA	no	NA	no	NA	no	NA	no	NA	no	NA	no	NA	no	NA	no	NA	no	NA	no	NA	no	NA	no	NA	no	NA	no	NA	no	NA	no	NA	no	NA	yes	99.3	no	NA	no	NA	no	NA	no	NA	yes	99.3	no	NA	no	NA	no	NA	no	NA	no	NA	no	NA	no	NA	yes	98.7	no	NA	no	NA	no	NA	no	NA	no	NA	no	NA	no	NA	no	NA	no	NA	no	NA	no	NA	no	NA	no	NA	no	NA	no	NA	no	NA	no	NA	no	NA	no	NA	no	NA	no	NA	no	NA	no	NA	no	NA	no	NA	no	NA	no	NA	no	NA	no	NA	no	NA	no	NA	no	NA	no	NA	no	NA	no	NA	no	NA	no	NA	no	NA	no	NA	no	NA	no	NA	no	NA	no	NA	no	NA	no	NA	no	NA	no	NA	no	NA	yes	99.5	no	NA	no	NA	no	NA	yes	98.6	no	NA	no	NA	no	NA	no	NA	yes	99.2	no	NA	no	NA	no	NA	no	NA	no	NA	no	NA	no	NA	no	NA	no	NA	no	NA	no	NA	no	NA	no	NA	no	NA	no	NA	no	NA	no	NA	no	NA	no	NA	no	NA	no	NA	no	NA	no	NA	no	NA	no	NA	no	NA	no	NA	no	NA	no	NA	no	NA	no	NA	no	NA	no	NA	no	NA	no	NA	no	NA	no	NA	no	NA	no	NA	no	NA	no	NA	no	NA	no	NA	no	NA	no	NA	no	NA	no	NA	no	NA	no	NA	no	NA	no	NA	no	NA	yes	99.4	no	NA	no	NA	no	NA	no	NA	no	NA	yes	98.7	no	NA	yes	98.6	no	NA	no	NA	no	NA	no	NA	no	NA	no	NA	no	NA	no	NA	no	NA	no	NA	no	NA	no	NA	no	NA	no	NA	no	NA	no	NA	no	NA	no	NA	yes	99.4	no	NA	no	NA	no	NA	no	NA	no	NA	no	NA	no	NA	no	NA	no	NA	no	NA	no	NA	no	NA	het	65.7	no	NA	no	NA	no	NA	no	NA	no	NA	no	NA	no	NA	no	NA	no	NA	no	NA	no	NA	no	NA	yes	99.2	no	NA	no	NA	no	NA	no	NA	no	NA	no	NA	no	NA	no	NA	no	NA	no	NA	no	NA	no	NA	no	NA	yes	98.9	no	NA	no	NA	no	NA	no	NA	no	NA	no	NA	no	NA	no	NA	no	NA	no	NA	no	NA	no	NA	no	NA	no	NA	no	NA	no	NA	no	NA	no	NA	no	NA	no	NA	no	NA	no	NA	no	NA	no	NA	no	NA	no	NA	no	NA	no	NA	no	NA	no	NA	no	NA	no	NA	no	NA	yes	98.7	yes	98.9	no	NA	no	NA	no	NA	no	NA	no	NA	no	NA	no	NA	no	NA	no	NA	no	NA	no	NA	no	NA	no	NA	no	NA	no	NA	no	NA	no	NA	no	NA	no	NA	no	NA	no	NA	no	NA	no	NA	no	NA	no	NA	no	NA	no	NA	no	NA	no	NA	no	NA	no	NA	no	NA	no	NA	no	NA	no	NA	no	NA	no	NA	no	NA	no	NA	no	NA	no	NA	yes	99.5	no	NA	no	NA	no	no	no	no	no	no	no	no	no	no	no	no	no	no	no	no	no	no	no	no	no	no	no	no	no	no	no	no	no	no	no	no	no	no	no	no	no	no	no	no	no	no	no	no	no	no	no	no	no	no	no	no	no	no	no	no	no	no	no	no	yes	no	no	no	no	no	no	no	no	no	no	no	no	no	no	no	no	no	no	no	no	no	no	no	no	no	no	no	no	no	no	no	no	no	no	no	no	no	no	no	no	no	no	no	no	no	no	no	no	no	no	no	no	partial	Streptococcus_pneumoniae_23S.3004181.NZ_CP018138.1.1692408_1695312.4171	90.56	210.2	yes	no	no	no	no	no	no	no	no	no	no	no	no	no	no	yes	no	yes	yes	yes	no	no	NA	yes	98.2	yes	100	no	NA	yes	99.1	no	NA	no	NA	yes	99.1	no	NA	no	NA	no	NA	yes	100	yes	100	no	NA	no	NA	yes	100	no	NA	no	NA	no	NA	no	NA	no	NA	no	NA	yes	98.9	no	NA	no	NA	no	NA	no	NA	yes	98.9	yes	100	no	NA	no	NA	yes	100	no	NA	no	NA	yes	98.4	no	NA	no	NA	no	NA	no	NA	no	NA	no	NA	no	NA	no	NA	no	NA	no	NA	no	NA	no	NA	no	NA	no	NA	no	NA	no	NA	no	NA	no	NA	no	NA	no	NA	no	NA	no	NA	no	NA	no	NA	no	NA	no	NA	no	NA	no	NA	no	NA	no	NA	yes	100	no	NA	no	NA	no	NA	no	NA	no	NA	no	NA	no	NA	yes	100	no	NA	no	NA	no	NA	no	NA	no	NA	no	NA	no	NA	no	NA	no	NA	no	NA	no	NA	no	NA	no	NA	no	NA	no	NA	yes	100	no	NA	no	NA	no	NA	yes	100	no	NA	no	NA	no	NA	no	NA	no	NA	no	NA	no	NA	no	NA	no	NA	no	NA	no	NA	no	NA	no	NA	no	NA	no	NA	yes	100	no	NA	no	NA	no	NA	yes	100	no	NA	no	NA	no	NA	no	NA	no	NA	no	NA	no	NA	no	NA	no	NA	no	NA	no	NA	yes	100	no	NA	no	NA	no	NA	no	NA	no	NA	no	NA	no	NA	no	NA	yes	100	no	NA	no	NA	no	NA	no	NA	no	NA	no	NA	no	NA	no	NA	no	NA	no	NA	no	NA	no	NA	no	NA	yes	100	no	NA	no	NA	no	NA	no	NA	no	NA	no	NA	no	NA	no	NA	no	NA	no	NA	no	NA	no	NA	yes	100	no	NA	no	NA	no	NA	no	NA	no	NA	no	NA	no	NA	no	NA	yes	100	no	NA	no	NA	no	NA	no	NA	no	NA	no	NA	no	NA	no	NA	no	NA	no	NA	no	NA	no	NA	no	NA	no	NA	no	NA	no	NA	no	NA	no	NA	no	NA	no	NA	no	NA	yes	100	no	NA	no	NA	no	NA	no	NA	no	NA	no	NA	no	NA	no	NA	no	NA	no	NA	yes	100	no	NA	no	NA	no	NA	no	NA	no	NA	no	NA	no	NA	no	NA	no	NA	no	NA	no	NA	yes	98.9	no	NA	no	NA	no	NA	no	NA	no	NA	no	NA	no	NA	no	NA	no	NA	no	NA	no	NA	no	NA	no	NA	yes	97.7	no	NA	no	NA	no	NA	no	NA	no	NA	no	NA	no	NA	no	NA	no	NA	no	NA	no	NA	no	NA	no	NA	no	NA	no	NA	no	NA	no	NA	no	NA	no	NA	no	NA	no	NA	no	NA	no	NA	no	NA	no	NA	no	NA	no	NA	no	NA	no	NA	no	NA	no	NA	no	NA	no	NA	yes	98.3	no	NA	no	NA	no	NA	no	NA	no	NA	yes	97.8	no	NA	no	NA	no	NA	no	NA	no	NA	no	NA	no	NA	no	NA	no	NA	no	NA	no	NA	no	NA	no	NA	yes	97.6	no	NA	no	NA	no	NA	no	NA	no	NA	no	NA	no	NA	no	NA	no	NA	yes	96.9	no	NA	no	NA	no	NA	no	NA	no	NA	no	NA	no	NA	no	NA	no	NA	no	NA	no	NA	no	NA	no	NA	yes	99.6	no	NA	no	NA	no	NA	no	NA	no	NA	no	NA	no	NA	yes	100	no	NA	no	NA	yes	96.5	no	NA	no	NA	no	NA	no	NA	no	NA	yes	95	yes	99.1	no	NA	no	NA	no	NA	no	NA	yes	99.1	no	NA	no	NA	no	NA	no	NA	no	NA	yes	99.1	no	NA	no	NA	no	NA	no	NA	no	NA	no	NA	yes	100	no	NA	no	NA	yes	99.5	no	NA	no	NA	no	NA	yes	99	no	NA	no	NA	no	NA	yes	96.3	no	NA	no	NA	no	NA	no	NA	no	NA	no	NA	no	NA	no	NA	no	NA	no	NA	no	NA	no	NA	no	NA	no	NA	no	NA	no	NA	no	NA	yes	96.4	no	NA	no	NA	no	NA	no	NA	no	NA	yes	99.5	no	NA	no	NA	no	NA	yes	98.4	no	NA	no	NA	no	NA	no	NA	no	NA	no	NA	yes	98.9	no	NA	no	NA	no	NA	yes	98.9	no	NA	no	NA	no	NA	yes	98.9	no	NA	no	NA	no	NA	yes	95.1	no	NA	no	NA	no	NA	no	NA	no	NA	no	NA	no	NA	yes	99.5	no	NA	no	NA	no	NA	no	NA	no	NA	no	NA	yes	97.8	no	NA	yes	99.4	no	NA	no	NA	yes	95.4	no	NA	no	NA	no	NA	no	NA	yes	97.4	no	NA	no	NA	no	NA	no	NA	yes	100	yes	98	no	NA	no	NA	yes	95.4	no	NA	no	NA	no	NA	no	NA	no	NA	yes	94.1	no	NA	no	NA	yes	97.2	no	NA	no	NA	no	NA	yes	98.4	no	NA	no	NA	yes	98	no	NA	no	NA	no	NA	no	NA	yes	96.3	no	NA	no	NA	no	NA	yes	99.5	yes	97.3	no	NA	no	NA	no	NA	yes	98.9	no	NA	no	NA	yes	98.4	yes	98.4	no	NA	yes	100	no	NA	no	NA	no	NA	no	NA	no	NA	no	NA	no	NA	no	NA	yes	100	no	NA	no	NA	no	NA	yes	100	no	NA	no	NA	no	NA	no	NA	no	NA	no	NA	no	NA	no	no	no	no	no	no	no	no	no	no	no	no	no	no	no	no	no	no	no	no	no	no	no	no	yes	no	no	no	no	no	no	no	no	no	no	no	no	no	no	no	no	no	no	no	no	no	no	no	no	no	no	no	no	no	no	no	no	no	no	no	no	no	no	no	no	no	no	no	no	no	no	no	no	no	no	no	no	yes	no	no	no	no	no	no	no	no	no	yes	no	no	no	no	no	no	no	no	no	no	no	no	no	no	no	no	no	no	no	no	no	no	no	no	no	no	no	no	no	yes	no	no	no	no	yes_nonunique	yes	blaZ.3000621.CP000732.1.9682_10528.4586	96.69	68.4	yes	yes	no	no	no	no	no	yes	no	no	no	no	yes	no	no	yes	no	yes	no	yes	yes	no	no	no	yes	no	no	yes	yes	no	yes	no	no	no	no	no	no	no	no	no	no	yes	no	yes	yes	no	yes	no	yes	no	no	no	no	yes	no	no	yes	yes	no	yes	no	yes	yes_nonunique	yes	dfrC.3002865.AE015929.1.1128933_1129419.4707	99.18	123.4	yes	no	no	no	yes	no	no	no	no	no	no	no	no	no	no	yes	no	no	no	no	NA	NA	NA	NA	NA	NA	NA	no	no	NA	NA	NA	NA	NA	NA	NA	NA	NA	NA	NA	NA	NA	NA	NA	NA	NA	NA	NA	NA	NA	NA	no	NA	NA	NA	NA	NA	NA	NA	NA	NA	no	no	NA	NA	NA	NA	NA	yes	no	fusA.3003735.BX571856.599702_601784.3510	90.49	28.1	no	yes	no	no	no	no	no	yes	no	yes	no	yes	no	no	no	no	yes	no	no	no	no	yes	no	no	no	no	yes	no	no	no	yes	yes	no	no	yes	no	no	yes	no	no	yes	no	no	no	no	no	yes	no	no	yes	no	no	no	no	no	no	no	no	yes	no	no	no	no	no	yes	no	no	no	no	no	no	no	no	yes	no	no	no	no	no	no	no	no	no	no	no	no	no	no	no	no	yes	no	no	no	no	no	no	no	no	no	no	no	no	no	no	no	no	no	no	no	no	no	yes	no	no	no	yes	no	no	no	no	no	no	yes	no	no	yes	no	no	no	no	no	no	yes	no	no	no	no	no	no	no	no	no	no	no	no	no	no	no	no	no	no	no	no	no	no	no	yes	no	no	no	yes	no	yes	no	no	no	no	yes	no	no	no	no	no	no	no	no	yes	no	no	yes	no	no	yes	yes	no	no	yes	no	no	no	yes	yes	no	no	no	no	no	no	no	no	no	no	no	no	no	no	no	no	no	no	no	no	no	yes	no	no	no	NA	NA	NA	NA	NA	NA	NA	NA	NA	NA	NA	NA	NA	NA	NA	NA	NA	NA	NA	NA	NA	NA	NA	NA	NA	NA	no	no	NA	NA	NA	NA	NA	NA	NA	NA	partial	fusE.3003737.CP002114.2.2306994_2307531.4642	92.67	32.9	yes	no	no	no	no	no	no	no	no	no	no	no	no	no	no	no	yes	no	no	no	no	no	no	no	no	no	yes	yes	no	no	no	yes	no	no	no	no	yes	no	no	no	no	no	yes	no	yes	no	no	NA	NA	NA	NA	NA	NA	no	NA	NA	NA	NA	NA	NA	NA	NA	NA	NA	NA	NA	NA	NA	NA	NA	no	NA	NA	NA	no	NA	NA	NA	no	NA	NA	NA	no	no	NA	NA	NA	NA	NA	NA	NA	NA	NA	NA	NA	NA	NA	NA	NA	no	no	NA	NA	NA	no	no	NA	NA	NA	NA	NA	NA	NA	NA	NA	yes	yes	mecA.3000617.KC243783.0_2007.227	99.9	91	yes	no	yes	no	no	no	no	no	no	no	no	yes	no	no	no	no	no	no	no	no	no	no	no	no	no	no	no	no	no	no	NA	NA	NA	NA	NA	NA	NA	NA	NA	NA	NA	NA	NA	NA	NA	NA	NA	NA	NA	NA	NA	NA	NA	NA	NA	NA	NA	NA	NA	NA	NA	NA	NA	NA	no	no	NA	NA	NA	partial	no	mecR1.3000215.NC_009487.40848_42606.351	100	92	no	no	no	no	no	no	no	no	no	no	no	NA	NA	NA	NA	NA	no	no	NA	NA	NA	NA	NA	NA	NA	NA	NA	NA	NA	NA	NA	NA	NA	NA	NA	NA	NA	NA	NA	NA	NA	NA	NA	NA	NA	NA	NA	NA	NA	NA	NA	NA	NA	NA	NA	NA	NA	NA	NA	NA	NA	NA	NA	NA	NA	NA	NA	no	no	NA	NA	NA	NA	NA	NA	NA	NA	NA	NA	NA	NA	NA	NA	NA	NA	NA	NA	NA	NA	NA	NA	NA	no	no	NA	NA	NA	NA	NA	NA	NA	NA	NA	NA	NA	NA	NA	NA	NA	NA	yes	yes	norA.3000391.AY566250.391_1555.268	100	68.7	no	no	no	no	no	no	no	no	no	no	no	no	no	no	no	no	no	no	no	no	no	no	no	no	no	no	no	no	no	NA	NA	NA	NA	NA	NA	NA	yes	yes	qacB.3003047.AF535087.28_1573.307	99.61	205.4	yes	no	yes	no	no	yes	no	no	no	no	no	yes	no	no	no	no	yes	no	yes	no	no	no	no	no	no	no	no	no	no	no	no	no	no	no	no	no	no	no	no	no	no	no	no	no	no	no	no	no	no	no	no	no	no	no	no	no	no	no	no	partial	rpoB.3003287.NC_002952.590830_594382.3332	90.71	17.8	yes	no	no	no	no	no	no	no	no	no	no	no	no	no	no	no	no	no	no	no	no	no	no	no	yes	no	no	no	no	no	no	no	no	no	no	no	no	no	no	no	no	no	no	no	yes	no	no	no	no	no	no	no	no	no	no	no	no	no	no	no	no	no	no	no	no	no	no	no	no	no	no	no	no	no	no	no	no	no	no	no	no	no	no	no	no	no	no	no	no	no	yes	no	no	no	no	no	no	no	no	no	no	no	no	no	no	no	no	no	no	no	no	no	no	no	no	no	no	no	no	partial	rpoC.3003291.NC_002952.594518_598142.2053	92.8	34.2	yes	no	no	no	no	no	no	no	no	no	no	no	no	no	no	no	no	no	no	no	no	no	no	no	no	no	no	no	no	no	no	no	no	no	no	yes	no	no	no	no	no	no	no	no	no	no	no	no	no	no	no	no	no	no	no	no	no	no	no	no	no	no	no	no	no	no	no	no	no	no	no	no	no	no	no	no	no	no	no	no	no	no	no	no	no	no	no	no	no	no	no	no	no	no	no	no	no	no	no	no	no	no	no	no	no	no	no	no	no	no	no	no	no	no	no	no	no	no	no	no	no	no	no	no	no	no	no	no	no	no	yes	no	no	no	no	no	no	no	no	no	no	no	no	no	no	no	no	no	no	no	no	no	no	no	no	no	NA	NA	NA	NA	NA	NA	NA	NA	NA	NA	NA	NA	NA	NA	NA	NA	NA	NA	NA	NA	NA	NA	NA	NA	no	no	NA	NA	NA	NA	NA	NA	NA	NA	NA	NA	NA	NA	NA	NA	NA	NA	NA	NA	NA	NA	NA	NA	NA	NA	NA	no	no	NA	NA	NA	NA	NA	no	no	NA	NA	NA	NA	NA	NA	NA	NA	NA	NA	NA	NA	NA	NA	NA	NA	NA	NA	NA	NA	NA	NA	NA	NA	NA	NA	NA	NA	NA	NA	NA	NA	NA	NA	NA	NA	NA	NA	NA	NA	NA	NA	NA	NA	NA	NA	NA	no	no	NA	NA	NA	NA	NA	NA	NA	NA	NA	NA	NA	NA	NA	NA	NA	NA	NA	NA	NA	NA	NA	NA	NA	NA	no	no	NA	NA	NA	NA	NA	no	no	NA	NA	NA	no	no	NA	NA	NA	NA	NA	NA	NA	NA	NA	NA	NA	NA	NA	NA	NA	NA	NA	NA	NA	NA	NA	NA	NA	NA	NA	NA	NA	NA	NA	NA	no	no	NA	NA	NA	NA	NA	NA	no	NA	NA	NA	NA	NA
