## Supplementary material for "Known mechanisms cannot account for at least one third of reduced susceptibility in a diverse collection of non-*aureus* staphylococci": Table S2 (part 2 of 3)

### Sheet: ARIBA_Clusterall (continued)
15TB0796_S37	Staphylococcus epidermidis	15TB0796	Healthy sample	0.5	2	>512	0.25	0.008	8	16	2	no	no	NA	NA	NA	NA	NA	NA	NA	NA	NA	NA	NA	NA	NA	NA	NA	NA	no	no	NA	NA	NA	NA	NA	no	no	NA	NA	NA	NA	NA	NA	NA	NA	NA	NA	NA	NA	NA	NA	NA	NA	NA	NA	NA	NA	no	no	NA	NA	NA	NA	NA	NA	NA	NA	NA	NA	NA	NA	NA	NA	NA	NA	NA	NA	NA	NA	no	no	NA	NA	NA	NA	NA	no	NA	NA	NA	NA	NA	NA	NA	NA	NA	NA	NA	NA	NA	NA	NA	NA	NA	NA	NA	NA	NA	NA	NA	NA	NA	NA	NA	NA	NA	NA	NA	NA	NA	NA	NA	NA	NA	NA	NA	NA	NA	NA	NA	NA	NA	NA	NA	NA	NA	NA	NA	NA	NA	NA	NA	NA	NA	NA	NA	NA	NA	NA	NA	NA	NA	NA	NA	NA	NA	NA	NA	NA	NA	NA	NA	NA	NA	NA	NA	NA	NA	NA	NA	NA	NA	NA	NA	NA	NA	NA	NA	NA	NA	NA	NA	NA	NA	NA	NA	NA	NA	NA	NA	NA	NA	NA	NA	NA	NA	NA	no	NA	NA	NA	NA	NA	no	no	NA	NA	NA	NA	NA	NA	NA	NA	NA	NA	NA	no	NA	NA	NA	NA	NA	no	no	NA	NA	NA	NA	NA	NA	NA	NA	NA	NA	NA	NA	NA	NA	NA	NA	NA	NA	NA	NA	NA	NA	NA	no	no	NA	NA	NA	no	NA	NA	NA	NA	NA	NA	NA	NA	yes	yes	ErmC.3000250.M12730.779_1514.501	99.73	1094.2	yes	no	no	no	no	yes	no	yes	no	no	no	no	no	no	no	no	no	no	no	no	partial	Erm_33_.3000599.NC_005076.9897_10629.511	95.74	239.5	yes	no	yes	no	no	yes	yes	yes	yes	no	no	NA	NA	NA	NA	NA	NA	NA	partial	Helicobacter_pylori_16S.3003510.CP003904.1.1511156_1512657.4114	90.78	22	yes	no	NA	no	NA	no	NA	yes	100	yes	100	no	NA	no	NA	yes	100	yes	100	no	NA	yes	100	no	NA	no	NA	no	NA	yes	100	no	NA	yes	100	no	NA	no	NA	het	87.5	no	NA	no	NA	no	NA	yes	100	no	no	no	no	no	no	no	NA	NA	NA	NA	NA	NA	NA	NA	NA	NA	NA	NA	NA	NA	NA	no	NA	NA	NA	NA	NA	NA	NA	NA	NA	NA	NA	NA	NA	NA	NA	no	NA	NA	NA	NA	NA	NA	NA	NA	NA	NA	NA	NA	NA	NA	NA	NA	NA	NA	NA	NA	NA	NA	NA	NA	NA	NA	NA	NA	NA	NA	NA	NA	NA	NA	NA	NA	NA	NA	NA	NA	NA	NA	NA	NA	NA	NA	NA	NA	NA	NA	NA	NA	NA	no	NA	NA	NA	NA	NA	NA	NA	NA	NA	NA	NA	NA	NA	NA	NA	NA	NA	NA	NA	NA	NA	NA	NA	NA	NA	NA	NA	NA	NA	NA	NA	NA	NA	NA	NA	NA	NA	NA	NA	NA	NA	NA	NA	NA	NA	NA	NA	NA	NA	NA	NA	NA	NA	NA	NA	NA	NA	NA	NA	NA	NA	NA	NA	NA	NA	NA	NA	NA	NA	NA	NA	NA	NA	NA	NA	NA	NA	NA	NA	NA	NA	NA	NA	NA	NA	NA	NA	NA	NA	NA	NA	NA	NA	NA	NA	NA	NA	NA	NA	NA	NA	NA	NA	NA	NA	NA	NA	NA	NA	NA	NA	NA	NA	NA	NA	NA	NA	NA	NA	NA	NA	NA	NA	NA	NA	no	NA	NA	NA	NA	NA	NA	NA	NA	NA	NA	NA	NA	NA	NA	NA	NA	NA	NA	NA	NA	NA	NA	NA	NA	NA	NA	NA	NA	NA	NA	NA	NA	NA	NA	NA	NA	NA	no	no	NA	NA	NA	NA	NA	NA	yes_nonunique	yes	Staphylococcus_aureus_23S.3004058.NZ_CP009828.1.497113_500039.4128	98.26	336.7	yes	no	no	no	no	no	no	no	no	no	no	no	no	no	no	no	no	no	no	no	no	no	NA	no	NA	no	NA	no	NA	no	NA	no	NA	no	NA	no	NA	no	NA	no	NA	no	NA	no	NA	no	NA	no	NA	no	NA	no	NA	no	NA	no	NA	no	NA	no	NA	no	NA	no	NA	no	NA	no	NA	no	NA	no	NA	no	NA	no	NA	no	NA	no	NA	no	NA	no	NA	no	NA	no	NA	no	NA	no	NA	no	NA	no	NA	no	NA	no	NA	no	NA	no	NA	no	NA	no	NA	no	NA	no	NA	no	NA	no	NA	no	NA	no	NA	no	NA	no	NA	no	NA	no	NA	no	NA	no	NA	no	NA	no	NA	no	NA	no	NA	no	NA	no	NA	no	NA	no	NA	no	NA	no	NA	no	NA	het	0.3	no	NA	no	NA	no	NA	no	NA	no	NA	no	NA	no	NA	no	NA	yes	100	no	NA	no	NA	no	NA	no	NA	no	NA	yes	99.6	no	NA	no	NA	no	NA	no	NA	no	NA	yes	99.3	no	NA	no	NA	no	NA	no	NA	no	NA	no	NA	no	NA	no	NA	no	NA	no	NA	no	NA	no	NA	no	NA	het	0.4	no	NA	no	NA	no	NA	no	NA	no	NA	no	NA	no	NA	no	NA	no	NA	no	NA	no	NA	no	NA	no	NA	no	NA	no	NA	no	NA	no	NA	no	NA	no	NA	no	NA	no	NA	no	NA	no	NA	no	NA	no	NA	no	NA	no	NA	no	NA	no	NA	no	NA	no	NA	no	NA	no	NA	no	NA	no	NA	no	NA	no	NA	no	NA	no	NA	no	NA	no	NA	no	NA	no	NA	no	NA	yes	100	no	NA	no	NA	no	NA	no	NA	no	NA	yes	99.6	no	NA	no	NA	no	NA	no	NA	no	NA	no	NA	no	NA	no	NA	no	NA	no	NA	no	NA	no	NA	no	NA	no	NA	no	NA	no	NA	no	NA	no	NA	no	NA	no	NA	no	NA	no	NA	no	NA	no	NA	het	1.7	no	NA	no	NA	no	NA	no	NA	no	NA	no	NA	yes	99.2	no	NA	yes	100	no	NA	yes	99.6	no	NA	no	NA	no	NA	no	NA	no	NA	no	NA	no	NA	no	NA	no	NA	no	NA	yes	100	no	NA	no	NA	no	NA	no	NA	no	NA	no	NA	no	NA	no	NA	no	NA	no	NA	no	NA	no	NA	no	NA	no	NA	yes	100	no	NA	no	NA	no	NA	no	NA	no	NA	no	NA	no	NA	no	NA	no	NA	no	NA	no	NA	no	NA	yes	99.2	no	NA	no	NA	no	NA	no	NA	no	NA	no	NA	yes	97.1	no	NA	no	NA	no	NA	no	NA	no	NA	no	NA	no	NA	no	NA	no	NA	no	NA	no	NA	no	NA	no	NA	no	NA	no	NA	no	NA	no	NA	no	NA	no	NA	het	0.4	yes	99.5	no	NA	no	NA	no	NA	no	NA	no	NA	no	NA	no	NA	no	NA	yes	98.8	no	NA	no	NA	yes	97.7	no	NA	no	NA	no	NA	no	NA	no	NA	yes	97.2	no	NA	yes	98	no	NA	no	NA	no	NA	no	NA	no	NA	no	NA	no	NA	no	NA	no	NA	no	NA	no	NA	no	NA	no	NA	no	NA	no	NA	no	NA	no	NA	no	NA	no	NA	no	NA	no	NA	no	NA	no	NA	no	NA	no	NA	no	NA	no	NA	no	NA	no	NA	no	NA	no	NA	no	NA	no	NA	yes	98.4	no	NA	no	NA	no	NA	no	NA	yes	97.6	no	NA	no	NA	no	NA	no	NA	no	NA	no	NA	no	NA	no	NA	no	NA	no	NA	no	NA	no	NA	no	NA	yes	100	no	NA	no	NA	no	NA	no	NA	no	NA	no	NA	no	NA	no	NA	no	NA	no	NA	no	NA	no	NA	no	NA	no	NA	yes	100	no	NA	no	NA	no	NA	no	NA	no	NA	no	NA	no	NA	no	NA	yes	99.4	no	NA	no	NA	no	NA	no	NA	no	NA	no	NA	no	NA	no	NA	no	NA	no	NA	no	NA	no	NA	no	NA	no	NA	no	NA	no	NA	no	NA	no	NA	no	NA	no	NA	no	NA	no	NA	no	NA	no	NA	no	NA	no	NA	no	NA	no	NA	no	NA	no	NA	no	NA	no	NA	no	NA	no	NA	no	NA	no	NA	no	NA	no	NA	no	NA	no	NA	no	NA	no	NA	yes	100	no	NA	no	NA	no	NA	no	NA	no	NA	no	NA	no	NA	no	NA	no	NA	no	NA	no	NA	no	NA	no	NA	no	NA	no	NA	no	NA	no	NA	no	NA	no	NA	no	NA	no	NA	no	NA	no	NA	no	NA	no	NA	no	NA	no	NA	no	NA	no	NA	no	NA	no	NA	no	NA	no	NA	no	NA	no	NA	no	NA	no	NA	no	NA	no	NA	no	NA	no	NA	no	NA	no	NA	no	NA	no	NA	no	NA	no	NA	no	NA	no	NA	no	NA	no	NA	no	NA	no	NA	no	NA	no	NA	no	NA	no	NA	no	NA	no	NA	no	NA	no	NA	no	NA	no	NA	no	NA	no	NA	no	NA	no	NA	no	NA	no	NA	no	NA	no	NA	no	NA	no	NA	no	NA	no	NA	no	NA	no	NA	no	NA	no	NA	no	NA	no	NA	no	NA	no	NA	no	NA	no	NA	no	NA	no	NA	no	NA	no	NA	no	NA	no	NA	no	NA	no	NA	no	NA	no	NA	no	NA	no	NA	no	NA	no	NA	no	NA	no	NA	no	NA	no	NA	no	NA	yes	97.3	no	NA	no	NA	no	NA	no	NA	no	NA	no	NA	no	NA	no	NA	no	NA	no	NA	no	NA	no	NA	no	NA	no	NA	no	NA	no	NA	no	NA	no	NA	no	NA	no	NA	no	NA	no	NA	no	NA	no	NA	no	NA	no	NA	no	NA	no	NA	no	NA	no	NA	no	NA	no	NA	no	NA	no	NA	no	NA	no	NA	no	NA	no	NA	no	NA	no	NA	no	NA	no	NA	no	NA	no	NA	no	NA	no	NA	no	NA	no	NA	no	NA	no	NA	no	NA	no	NA	no	NA	no	NA	no	NA	no	NA	no	NA	no	NA	no	NA	no	NA	no	NA	no	NA	no	NA	no	NA	no	NA	no	NA	no	NA	no	NA	no	NA	no	NA	yes	93.7	no	NA	no	NA	no	NA	no	NA	no	NA	no	NA	no	NA	no	NA	no	NA	no	NA	no	NA	no	NA	no	NA	no	NA	no	NA	no	NA	no	NA	no	NA	no	NA	no	NA	no	NA	no	NA	no	NA	no	NA	no	NA	no	NA	no	NA	no	NA	no	NA	no	NA	no	NA	no	NA	yes	99.6	no	NA	no	NA	no	NA	no	NA	no	NA	no	NA	no	NA	no	NA	no	NA	no	NA	no	NA	no	NA	no	NA	no	NA	no	NA	no	NA	no	NA	no	NA	no	NA	no	NA	no	NA	no	NA	no	NA	no	NA	no	NA	no	NA	no	NA	no	NA	no	NA	no	NA	no	NA	no	NA	no	NA	no	NA	no	NA	no	NA	no	NA	no	NA	no	NA	no	NA	no	NA	no	NA	no	NA	no	NA	no	NA	no	NA	no	NA	no	NA	no	NA	no	NA	no	NA	no	NA	no	NA	no	NA	yes	99.7	no	NA	no	NA	no	NA	no	NA	no	NA	no	NA	no	NA	no	NA	no	NA	no	NA	no	NA	no	NA	no	NA	no	NA	no	NA	no	NA	no	NA	no	NA	no	NA	no	NA	no	NA	no	NA	no	NA	no	NA	no	NA	no	NA	yes	98.6	no	NA	yes	99.1	no	NA	no	NA	no	NA	no	NA	no	NA	no	NA	no	NA	no	NA	no	NA	no	NA	no	NA	no	NA	yes	100	no	NA	no	NA	no	NA	no	NA	no	NA	no	NA	no	NA	no	NA	no	NA	no	NA	yes	99.6	no	NA	no	NA	no	NA	no	NA	no	NA	no	NA	no	NA	no	NA	no	NA	no	NA	no	NA	no	NA	no	NA	no	NA	no	NA	no	NA	no	NA	no	NA	no	NA	no	NA	no	NA	no	NA	no	NA	no	NA	no	NA	no	NA	no	NA	no	NA	no	NA	no	NA	no	NA	no	NA	no	NA	no	NA	no	NA	no	NA	no	NA	no	NA	no	NA	no	NA	no	NA	no	NA	no	NA	no	NA	yes	98.5	no	NA	no	NA	no	NA	no	NA	yes	99.1	no	NA	no	NA	no	NA	no	NA	no	NA	no	NA	no	NA	yes	99.7	no	NA	no	NA	no	NA	no	NA	no	NA	no	NA	no	NA	no	NA	no	NA	no	NA	no	NA	no	NA	no	NA	no	NA	no	NA	no	NA	no	NA	no	NA	no	NA	no	NA	no	NA	no	NA	no	NA	no	NA	no	NA	no	NA	no	NA	no	NA	no	NA	no	NA	no	NA	no	NA	no	NA	no	NA	no	NA	no	NA	no	NA	no	NA	no	NA	no	NA	no	NA	no	NA	no	NA	no	NA	no	NA	no	NA	no	NA	no	NA	yes	99.2	no	NA	no	NA	no	NA	yes	99.5	no	NA	no	NA	no	NA	no	NA	yes	99	no	NA	no	NA	no	NA	no	NA	no	NA	no	NA	no	NA	no	NA	no	NA	no	NA	no	NA	no	NA	no	NA	no	NA	no	NA	no	NA	no	NA	no	NA	no	NA	no	NA	no	NA	no	NA	no	NA	no	NA	no	NA	no	NA	no	NA	no	NA	no	NA	no	NA	no	NA	no	NA	no	NA	no	NA	no	NA	no	NA	no	NA	no	NA	no	NA	no	NA	no	NA	no	NA	no	NA	no	NA	no	NA	no	NA	no	NA	no	NA	no	NA	no	NA	no	NA	no	NA	yes	99.1	no	NA	no	NA	no	NA	no	NA	no	NA	yes	99.7	no	NA	yes	99.1	no	NA	no	NA	no	NA	no	NA	no	NA	no	NA	no	NA	het	0.3	no	NA	no	NA	no	NA	no	NA	no	NA	no	NA	no	NA	no	NA	no	NA	no	NA	yes	99.7	no	NA	no	NA	no	NA	no	NA	no	NA	no	NA	no	NA	no	NA	no	NA	no	NA	yes	99.4	no	NA	no	NA	no	NA	no	NA	no	NA	no	NA	no	NA	no	NA	no	NA	no	NA	no	NA	no	NA	no	NA	no	NA	yes	98.8	no	NA	no	NA	no	NA	no	NA	no	NA	no	NA	no	NA	no	NA	no	NA	no	NA	no	NA	no	NA	no	NA	yes	99.7	no	NA	no	NA	no	NA	no	NA	no	NA	no	NA	no	NA	no	NA	no	NA	no	NA	no	NA	no	NA	no	NA	no	NA	no	NA	no	NA	no	NA	no	NA	no	NA	no	NA	no	NA	no	NA	no	NA	no	NA	no	NA	no	NA	no	NA	no	NA	no	NA	no	NA	no	NA	no	NA	no	NA	yes	98.1	yes	98.4	no	NA	no	NA	no	NA	no	NA	no	NA	no	NA	no	NA	no	NA	no	NA	no	NA	no	NA	no	NA	no	NA	no	NA	no	NA	no	NA	no	NA	no	NA	no	NA	no	NA	no	NA	no	NA	no	NA	no	NA	no	NA	no	NA	no	NA	no	NA	no	NA	no	NA	no	NA	no	NA	no	NA	no	NA	no	NA	no	NA	no	NA	no	NA	no	NA	no	NA	no	NA	yes	99.5	no	NA	no	NA	no	no	no	no	no	no	no	no	no	no	no	no	no	no	no	no	no	no	no	no	no	no	no	no	no	no	no	no	no	no	no	no	no	no	no	no	no	no	no	no	no	no	no	no	no	no	no	no	no	no	no	no	no	no	no	no	no	no	no	no	yes	no	no	no	no	no	no	no	no	no	no	no	no	no	no	no	no	no	no	no	no	no	no	no	no	no	no	no	no	no	no	no	no	no	no	no	no	no	no	no	no	no	no	no	no	no	no	no	no	no	no	no	no	partial	Streptococcus_pneumoniae_23S.3004181.NZ_CP018138.1.1692408_1695312.4171	90.79	43	yes	no	no	no	no	no	no	no	no	no	no	no	no	no	no	no	no	no	no	no	no	no	NA	no	NA	no	NA	no	NA	no	NA	no	NA	no	NA	no	NA	no	NA	no	NA	no	NA	no	NA	no	NA	no	NA	no	NA	no	NA	no	NA	no	NA	no	NA	no	NA	no	NA	no	NA	no	NA	no	NA	no	NA	no	NA	no	NA	no	NA	no	NA	no	NA	no	NA	no	NA	no	NA	no	NA	no	NA	no	NA	no	NA	no	NA	no	NA	no	NA	no	NA	no	NA	no	NA	no	NA	no	NA	no	NA	no	NA	no	NA	no	NA	no	NA	no	NA	no	NA	no	NA	no	NA	no	NA	no	NA	no	NA	no	NA	no	NA	no	NA	no	NA	no	NA	no	NA	no	NA	no	NA	no	NA	no	NA	no	NA	no	NA	no	NA	no	NA	no	NA	no	NA	no	NA	no	NA	no	NA	no	NA	no	NA	no	NA	no	NA	no	NA	no	NA	no	NA	no	NA	no	NA	no	NA	no	NA	no	NA	no	NA	no	NA	no	NA	no	NA	no	NA	no	NA	no	NA	no	NA	no	NA	no	NA	no	NA	no	NA	no	NA	no	NA	no	NA	no	NA	no	NA	no	NA	no	NA	no	NA	no	NA	no	NA	no	NA	no	NA	no	NA	no	NA	no	NA	no	NA	no	NA	no	NA	no	NA	no	NA	no	NA	no	NA	no	NA	no	NA	no	NA	no	NA	no	NA	no	NA	no	NA	no	NA	no	NA	no	NA	no	NA	no	NA	no	NA	no	NA	no	NA	no	NA	no	NA	no	NA	no	NA	no	NA	no	NA	no	NA	no	NA	no	NA	no	NA	no	NA	no	NA	no	NA	no	NA	no	NA	no	NA	no	NA	no	NA	no	NA	no	NA	no	NA	no	NA	no	NA	no	NA	no	NA	no	NA	no	NA	no	NA	no	NA	no	NA	no	NA	no	NA	no	NA	no	NA	no	NA	no	NA	no	NA	no	NA	no	NA	no	NA	no	NA	no	NA	no	NA	no	NA	no	NA	no	NA	no	NA	no	NA	no	NA	no	NA	no	NA	no	NA	no	NA	no	NA	no	NA	no	NA	no	NA	no	NA	no	NA	no	NA	no	NA	no	NA	no	NA	no	NA	no	NA	no	NA	no	NA	no	NA	no	NA	yes	100	no	NA	no	NA	yes	100	no	NA	no	NA	yes	93.9	yes	100	no	NA	no	NA	no	NA	no	NA	no	NA	no	NA	no	NA	no	NA	het	15	no	NA	yes	98.3	yes	100	no	NA	yes	100	yes	98.3	no	NA	no	NA	yes	100	no	NA	yes	100	no	NA	yes	100	yes	100	no	NA	yes	95.7	no	NA	no	NA	yes	100	yes	100	no	NA	no	NA	no	NA	no	NA	no	NA	no	NA	no	NA	yes	100	no	NA	yes	100	no	NA	no	NA	yes	100	no	NA	no	NA	yes	100	no	NA	no	NA	no	NA	no	NA	no	NA	no	NA	no	NA	no	NA	no	NA	no	NA	no	NA	no	NA	no	NA	no	NA	no	NA	no	NA	no	NA	no	NA	no	NA	no	NA	no	NA	no	NA	no	NA	no	NA	no	NA	no	NA	no	NA	no	NA	no	NA	no	NA	no	NA	no	NA	no	NA	no	NA	no	NA	no	NA	no	NA	no	NA	no	NA	no	NA	no	NA	no	NA	no	NA	no	NA	no	NA	no	NA	no	NA	no	NA	no	NA	no	NA	no	NA	no	NA	no	NA	no	NA	no	NA	no	NA	no	NA	no	NA	no	NA	no	NA	no	NA	no	NA	no	NA	no	NA	no	NA	no	NA	no	NA	no	NA	no	NA	no	NA	no	NA	no	NA	no	NA	no	NA	no	NA	no	NA	no	NA	no	NA	no	NA	no	NA	no	NA	no	NA	no	NA	no	NA	no	NA	no	NA	no	NA	no	NA	no	NA	no	NA	no	NA	no	NA	no	NA	no	NA	no	NA	no	NA	no	NA	no	NA	no	NA	no	NA	no	NA	no	NA	no	NA	no	NA	no	NA	no	NA	no	NA	no	NA	no	NA	no	NA	no	NA	no	NA	no	NA	no	NA	no	NA	no	NA	no	NA	no	NA	no	NA	no	NA	no	NA	no	NA	no	NA	no	NA	no	NA	no	NA	no	NA	no	NA	no	NA	no	NA	no	NA	no	NA	no	NA	no	NA	no	NA	no	NA	no	NA	no	NA	no	NA	no	NA	no	NA	no	NA	no	NA	no	NA	no	NA	no	NA	no	NA	no	NA	no	NA	no	NA	no	NA	no	NA	no	NA	no	NA	no	NA	no	NA	no	NA	no	NA	no	NA	no	NA	no	NA	no	NA	no	NA	no	NA	no	NA	no	NA	no	NA	no	NA	no	NA	no	NA	no	NA	no	NA	no	NA	no	NA	no	NA	no	NA	no	NA	no	NA	no	NA	no	NA	no	NA	no	NA	no	NA	no	NA	no	NA	no	NA	no	NA	no	NA	no	NA	no	NA	no	NA	no	NA	no	NA	no	NA	no	NA	no	NA	no	NA	no	NA	no	NA	no	NA	no	NA	no	NA	no	NA	no	NA	no	NA	no	NA	no	NA	no	NA	no	NA	no	NA	no	NA	no	NA	no	NA	no	NA	no	NA	no	NA	no	NA	no	NA	no	NA	no	NA	no	NA	no	NA	no	NA	no	NA	no	NA	no	NA	no	NA	no	NA	no	NA	no	NA	no	NA	no	NA	no	NA	no	no	no	no	no	no	no	no	no	no	no	no	no	no	no	no	no	no	no	no	no	no	no	no	no	no	no	no	no	no	no	no	no	no	no	no	no	no	no	no	no	no	no	no	no	no	no	no	no	no	no	no	no	no	no	no	no	no	no	no	no	no	no	no	no	no	no	no	no	no	no	no	no	no	no	no	no	no	no	no	no	no	no	no	no	no	no	no	no	no	no	no	no	no	no	no	no	no	no	no	no	no	no	no	no	no	no	no	no	no	no	no	no	no	no	no	no	no	no	no	no	no	yes	yes	blaZ.3000621.CP000732.1.9682_10528.4586	96.34	30.5	yes	yes	no	no	no	no	no	no	no	no	no	no	no	no	no	no	no	no	no	yes	yes	no	no	no	no	yes	no	yes	no	yes	yes	no	no	no	no	no	no	no	no	no	no	yes	no	yes	yes	no	no	no	yes	no	no	yes	no	no	no	no	no	yes	no	yes	no	yes	yes	yes	dfrC.3002865.AE015929.1.1128933_1129419.4707	96.5	20.8	yes	no	no	no	no	no	no	no	no	yes	no	no	no	no	no	no	no	no	no	no	NA	NA	NA	NA	NA	NA	NA	no	no	NA	NA	NA	NA	NA	NA	NA	NA	NA	NA	NA	NA	NA	NA	NA	NA	NA	NA	NA	NA	NA	NA	no	NA	NA	NA	NA	NA	NA	NA	NA	NA	no	no	NA	NA	NA	NA	NA	yes	no	fusA.3003735.BX571856.599702_601784.3510	90.61	22.5	no	yes	no	no	no	no	no	yes	no	yes	no	yes	no	no	no	no	yes	no	no	no	no	yes	no	no	no	no	yes	no	no	no	yes	yes	no	no	yes	no	no	yes	no	no	yes	no	no	no	no	no	yes	no	no	yes	no	no	no	no	no	no	no	no	no	no	no	no	no	no	yes	no	yes	no	no	no	no	no	no	yes	no	no	no	no	no	no	no	no	no	no	no	no	no	no	no	no	yes	no	no	no	no	no	no	no	no	no	no	no	no	no	no	no	no	no	no	no	yes	no	no	no	no	no	yes	no	no	no	no	no	no	no	yes	no	yes	no	no	no	no	no	no	yes	no	no	no	no	no	no	no	no	no	no	no	no	no	no	no	no	no	yes	no	no	no	no	no	yes	no	no	no	yes	no	yes	no	no	no	no	yes	no	no	no	no	no	no	no	no	yes	no	no	yes	no	no	yes	no	no	no	yes	no	no	no	yes	yes	no	no	no	no	no	no	no	no	no	no	no	no	no	no	no	no	no	no	no	no	no	yes	no	no	no	NA	NA	NA	NA	NA	NA	NA	NA	NA	NA	NA	NA	NA	NA	NA	NA	NA	NA	NA	NA	NA	NA	NA	NA	NA	NA	no	no	NA	NA	NA	NA	NA	NA	NA	NA	partial	fusE.3003737.CP002114.2.2306994_2307531.4642	91.6	15.9	yes	no	no	no	no	no	no	no	no	no	no	no	no	no	yes	no	yes	no	no	no	no	no	no	no	yes	no	yes	yes	no	no	no	yes	no	no	no	no	yes	no	no	no	no	no	yes	no	yes	no	no	NA	NA	NA	NA	NA	NA	no	NA	NA	NA	NA	NA	NA	NA	NA	NA	NA	NA	NA	NA	NA	NA	NA	no	NA	NA	NA	no	NA	NA	NA	no	NA	NA	NA	no	no	NA	NA	NA	NA	NA	NA	NA	NA	NA	NA	NA	NA	NA	NA	NA	no	no	NA	NA	NA	no	no	NA	NA	NA	NA	NA	NA	NA	NA	NA	no	no	NA	NA	NA	NA	NA	NA	NA	NA	NA	NA	NA	NA	NA	NA	NA	NA	NA	NA	NA	NA	NA	NA	NA	NA	NA	NA	NA	NA	NA	NA	NA	no	no	NA	NA	NA	NA	NA	NA	NA	NA	NA	NA	NA	NA	NA	NA	NA	NA	NA	NA	NA	NA	NA	NA	NA	NA	NA	NA	NA	NA	NA	NA	NA	NA	NA	NA	no	no	NA	NA	NA	no	no	NA	NA	NA	NA	NA	NA	NA	NA	NA	NA	NA	NA	NA	no	NA	NA	NA	NA	NA	no	no	NA	NA	NA	NA	NA	NA	NA	NA	NA	NA	NA	NA	NA	NA	NA	NA	NA	NA	NA	NA	NA	NA	NA	NA	NA	NA	NA	NA	NA	NA	NA	NA	NA	NA	NA	NA	NA	NA	NA	NA	NA	NA	NA	NA	NA	NA	NA	NA	NA	no	no	NA	NA	NA	NA	NA	NA	NA	NA	NA	NA	NA	NA	NA	NA	NA	NA	NA	NA	NA	NA	NA	NA	NA	no	no	NA	NA	NA	NA	NA	NA	NA	NA	NA	NA	NA	NA	NA	NA	NA	NA	yes	yes	norA.3000391.AY566250.391_1555.268	97.59	37.4	yes	no	no	yes	no	no	no	no	no	no	no	no	yes	no	no	no	no	no	no	no	no	no	no	yes	no	no	yes	no	no	NA	NA	NA	NA	NA	NA	NA	yes	yes	qacA.3003046.AB566411.0_1545.265	99.94	94.7	yes	no	no	no	no	no	no	no	no	no	no	no	no	no	no	yes	no	no	no	no	no	no	no	no	no	no	no	no	no	no	no	no	no	no	no	no	no	no	no	no	no	no	no	no	no	no	no	no	no	no	no	no	no	no	no	no	no	no	no	partial	rpoB.3003287.NC_002952.590830_594382.3332	90.59	10.4	yes	no	no	no	no	no	no	no	no	no	no	no	no	no	no	no	no	no	no	no	no	no	no	no	yes	no	no	no	no	no	no	no	no	no	no	no	no	no	no	no	no	no	no	no	yes	no	no	no	no	no	no	no	no	no	no	no	no	no	no	no	no	no	no	no	no	no	no	no	no	no	no	no	no	no	no	no	no	no	no	no	no	no	no	no	no	no	no	no	no	no	yes	no	no	no	no	no	no	no	no	no	no	no	no	no	no	no	no	no	no	no	no	no	no	no	no	no	no	no	no	partial	rpoC.3003291.NC_002952.594518_598142.2053	91.57	20.1	yes	no	no	no	no	no	no	no	no	no	no	no	no	no	no	no	no	no	no	no	no	no	no	no	no	no	no	no	no	no	no	no	no	no	no	yes	no	no	no	no	no	no	no	no	no	no	no	no	no	no	no	no	no	no	no	no	no	no	no	no	no	no	no	no	no	no	no	no	no	no	no	no	no	no	no	no	no	no	no	no	no	no	no	no	no	no	no	no	no	no	no	no	no	no	no	no	no	no	no	no	no	no	no	no	no	no	no	no	no	no	no	no	no	no	no	no	no	no	no	no	no	no	no	no	no	no	no	no	no	no	no	no	no	no	no	no	no	no	no	no	no	no	no	no	no	no	no	no	no	no	no	no	no	no	no	no	NA	NA	NA	NA	NA	NA	NA	NA	NA	NA	NA	NA	NA	NA	NA	NA	NA	NA	NA	NA	NA	NA	NA	NA	no	no	NA	NA	NA	NA	NA	NA	NA	NA	NA	NA	NA	NA	NA	NA	NA	NA	NA	NA	NA	NA	NA	NA	NA	NA	NA	no	no	NA	NA	NA	NA	NA	no	no	NA	NA	NA	NA	NA	NA	NA	NA	NA	NA	NA	NA	NA	NA	NA	NA	NA	NA	NA	NA	NA	NA	NA	NA	NA	NA	NA	NA	NA	NA	NA	NA	NA	NA	NA	NA	NA	NA	NA	NA	NA	NA	NA	NA	NA	NA	NA	yes	yes	tet_K_.3000178.NC_013452.2917_4297.96	100	589.9	no	no	no	no	no	no	no	no	no	no	no	no	no	no	no	no	no	no	no	no	no	no	no	NA	NA	NA	NA	NA	no	no	NA	NA	NA	no	no	NA	NA	NA	NA	NA	NA	NA	NA	NA	NA	NA	NA	NA	NA	NA	NA	NA	NA	NA	NA	NA	NA	NA	NA	NA	NA	NA	NA	NA	NA	no	no	NA	NA	NA	NA	NA	NA	no	NA	NA	NA	NA	NA
15TB0799_S38	Staphylococcus epidermidis	15TB0799	Healthy sample	0.5	2	128	0.125	0.008	2	2	1	no	no	NA	NA	NA	NA	NA	NA	NA	NA	NA	NA	NA	NA	NA	NA	NA	NA	no	no	NA	NA	NA	NA	NA	no	no	NA	NA	NA	NA	NA	NA	NA	NA	NA	NA	NA	NA	NA	NA	NA	NA	NA	NA	NA	NA	no	no	NA	NA	NA	NA	NA	NA	NA	NA	NA	NA	NA	NA	NA	NA	NA	NA	NA	NA	NA	NA	no	no	NA	NA	NA	NA	NA	no	NA	NA	NA	NA	NA	NA	NA	NA	NA	NA	NA	NA	NA	NA	NA	NA	NA	NA	NA	NA	NA	NA	NA	NA	NA	NA	NA	NA	NA	NA	NA	NA	NA	NA	NA	NA	NA	NA	NA	NA	NA	NA	NA	NA	NA	NA	NA	NA	NA	NA	NA	NA	NA	NA	NA	NA	NA	NA	NA	NA	NA	NA	NA	NA	NA	NA	NA	NA	NA	NA	NA	NA	NA	NA	NA	NA	NA	NA	NA	NA	NA	NA	NA	NA	NA	NA	NA	NA	NA	NA	NA	NA	NA	NA	NA	NA	NA	NA	NA	NA	NA	NA	NA	NA	NA	NA	NA	NA	NA	NA	no	NA	NA	NA	NA	NA	no	no	NA	NA	NA	NA	NA	NA	NA	NA	NA	NA	NA	no	NA	NA	NA	NA	NA	no	no	NA	NA	NA	NA	NA	NA	NA	NA	NA	NA	NA	NA	NA	NA	NA	NA	NA	NA	NA	NA	NA	NA	NA	no	no	NA	NA	NA	no	NA	NA	NA	NA	NA	NA	NA	NA	no	no	NA	NA	NA	NA	NA	NA	NA	NA	NA	NA	NA	NA	NA	NA	NA	NA	NA	NA	NA	NA	NA	NA	NA	no	NA	NA	NA	NA	NA	NA	NA	NA	NA	NA	NA	NA	no	no	NA	NA	NA	NA	NA	NA	NA	no	NA	NA	NA	NA	NA	NA	NA	NA	NA	NA	NA	NA	NA	NA	NA	NA	NA	NA	NA	NA	NA	NA	NA	NA	NA	NA	NA	NA	NA	NA	NA	NA	NA	NA	NA	NA	NA	NA	NA	NA	NA	NA	NA	NA	NA	NA	NA	NA	NA	NA	NA	NA	NA	NA	NA	NA	NA	no	no	NA	NA	NA	NA	NA	NA	NA	NA	NA	NA	NA	NA	NA	NA	NA	no	NA	NA	NA	NA	NA	NA	NA	NA	NA	NA	NA	NA	NA	NA	NA	no	NA	NA	NA	NA	NA	NA	NA	NA	NA	NA	NA	NA	NA	NA	NA	NA	NA	NA	NA	NA	NA	NA	NA	NA	NA	NA	NA	NA	NA	NA	NA	NA	NA	NA	NA	NA	NA	NA	NA	NA	NA	NA	NA	NA	NA	NA	NA	NA	NA	NA	NA	NA	NA	partial	Mycoplasma_hominis_23S.3004176.CP011538.1.333282_336166.4166	94.26	12.3	yes	no	no	NA	no	NA	no	NA	no	NA	no	NA	no	NA	no	NA	no	NA	no	NA	no	NA	no	NA	no	NA	no	NA	no	NA	no	NA	no	NA	no	NA	no	NA	no	NA	no	NA	no	NA	no	NA	no	NA	no	NA	no	NA	no	NA	no	NA	no	NA	no	NA	no	NA	no	NA	no	NA	no	NA	no	NA	no	NA	no	NA	no	NA	no	NA	no	NA	no	NA	no	NA	no	NA	no	NA	no	NA	no	NA	no	NA	no	NA	no	NA	no	NA	no	no	no	no	yes	yes	no	no	no	yes	no	no	yes	no	no	yes	no	no	yes	yes	no	no	no	NA	NA	NA	NA	NA	NA	NA	NA	NA	NA	NA	NA	NA	NA	NA	NA	NA	NA	NA	NA	NA	NA	NA	NA	NA	NA	NA	NA	NA	NA	NA	NA	NA	NA	NA	NA	NA	no	no	NA	NA	NA	NA	NA	NA	yes_nonunique	yes	Staphylococcus_aureus_23S.3004058.NZ_CP009828.1.497113_500039.4128	98.26	1164.6	yes	no	no	no	no	no	no	no	no	no	no	no	no	no	no	no	no	no	no	no	no	no	NA	no	NA	no	NA	no	NA	no	NA	no	NA	no	NA	no	NA	no	NA	no	NA	no	NA	no	NA	no	NA	no	NA	no	NA	no	NA	no	NA	no	NA	no	NA	no	NA	no	NA	no	NA	no	NA	no	NA	no	NA	no	NA	no	NA	no	NA	no	NA	no	NA	no	NA	no	NA	no	NA	no	NA	no	NA	no	NA	no	NA	no	NA	no	NA	no	NA	no	NA	no	NA	no	NA	no	NA	no	NA	no	NA	no	NA	no	NA	no	NA	no	NA	no	NA	no	NA	no	NA	no	NA	no	NA	no	NA	no	NA	no	NA	no	NA	no	NA	no	NA	no	NA	no	NA	no	NA	no	NA	no	NA	no	NA	no	NA	no	NA	no	NA	no	NA	no	NA	no	NA	no	NA	no	NA	no	NA	yes	100	no	NA	no	NA	no	NA	no	NA	no	NA	yes	99.7	no	NA	no	NA	no	NA	no	NA	no	NA	yes	99.8	no	NA	no	NA	no	NA	no	NA	no	NA	no	NA	no	NA	no	NA	no	NA	no	NA	no	NA	no	NA	no	NA	no	NA	no	NA	no	NA	no	NA	no	NA	no	NA	no	NA	no	NA	no	NA	no	NA	no	NA	no	NA	no	NA	no	NA	no	NA	no	NA	no	NA	no	NA	no	NA	no	NA	no	NA	no	NA	no	NA	no	NA	no	NA	no	NA	no	NA	no	NA	no	NA	no	NA	no	NA	no	NA	no	NA	no	NA	no	NA	no	NA	no	NA	no	NA	no	NA	no	NA	no	NA	no	NA	no	NA	no	NA	no	NA	yes	99.8	no	NA	no	NA	no	NA	no	NA	no	NA	yes	99.4	no	NA	no	NA	no	NA	no	NA	no	NA	no	NA	no	NA	no	NA	no	NA	no	NA	no	NA	no	NA	no	NA	no	NA	no	NA	no	NA	no	NA	no	NA	no	NA	no	NA	no	NA	no	NA	no	NA	no	NA	no	NA	no	NA	no	NA	no	NA	no	NA	no	NA	no	NA	yes	98.5	no	NA	no	NA	yes	100	yes	99.8	no	NA	no	NA	no	NA	no	NA	no	NA	no	NA	no	NA	no	NA	no	NA	no	NA	yes	98.5	no	NA	no	NA	no	NA	no	NA	no	NA	no	NA	no	NA	no	NA	no	NA	no	NA	no	NA	no	NA	no	NA	no	NA	yes	99.8	no	NA	no	NA	no	NA	no	NA	no	NA	no	NA	no	NA	no	NA	no	NA	no	NA	no	NA	no	NA	yes	99.7	no	NA	no	NA	no	NA	no	NA	no	NA	no	NA	yes	98.4	no	NA	no	NA	no	NA	no	NA	no	NA	no	NA	no	NA	no	NA	no	NA	no	NA	no	NA	no	NA	no	NA	no	NA	no	NA	no	NA	no	NA	no	NA	no	NA	no	NA	yes	99.5	no	NA	no	NA	no	NA	no	NA	no	NA	no	NA	no	NA	no	NA	yes	99.3	no	NA	no	NA	yes	96.6	no	NA	no	NA	no	NA	no	NA	no	NA	yes	99	no	NA	yes	98.4	no	NA	no	NA	no	NA	no	NA	no	NA	no	NA	no	NA	no	NA	no	NA	no	NA	no	NA	no	NA	no	NA	no	NA	no	NA	no	NA	no	NA	no	NA	no	NA	no	NA	no	NA	no	NA	no	NA	no	NA	no	NA	no	NA	no	NA	no	NA	no	NA	no	NA	no	NA	no	NA	no	NA	yes	98.8	no	NA	no	NA	no	NA	no	NA	yes	99.1	no	NA	no	NA	no	NA	no	NA	no	NA	no	NA	no	NA	no	NA	no	NA	no	NA	no	NA	het	0.2	no	NA	yes	99.3	no	NA	het	0.4	no	NA	no	NA	no	NA	no	NA	no	NA	no	NA	no	NA	no	NA	no	NA	no	NA	no	NA	no	NA	yes	100	no	NA	no	NA	no	NA	no	NA	no	NA	no	NA	no	NA	no	NA	yes	99.1	no	NA	no	NA	no	NA	no	NA	no	NA	no	NA	no	NA	no	NA	no	NA	no	NA	no	NA	no	NA	no	NA	no	NA	no	NA	no	NA	no	NA	no	NA	no	NA	no	NA	no	NA	no	NA	no	NA	no	NA	no	NA	no	NA	no	NA	no	NA	no	NA	no	NA	no	NA	no	NA	no	NA	no	NA	no	NA	no	NA	no	NA	no	NA	no	NA	no	NA	no	NA	no	NA	yes	99.8	no	NA	no	NA	no	NA	no	NA	no	NA	no	NA	no	NA	no	NA	no	NA	no	NA	no	NA	no	NA	no	NA	no	NA	no	NA	no	NA	no	NA	no	NA	no	NA	no	NA	no	NA	no	NA	no	NA	no	NA	no	NA	no	NA	no	NA	no	NA	no	NA	no	NA	no	NA	no	NA	no	NA	no	NA	no	NA	no	NA	no	NA	no	NA	no	NA	no	NA	no	NA	no	NA	no	NA	no	NA	no	NA	no	NA	no	NA	no	NA	no	NA	no	NA	no	NA	no	NA	no	NA	no	NA	no	NA	no	NA	no	NA	no	NA	no	NA	no	NA	no	NA	no	NA	no	NA	no	NA	no	NA	no	NA	no	NA	no	NA	no	NA	no	NA	no	NA	no	NA	no	NA	no	NA	no	NA	no	NA	no	NA	no	NA	no	NA	no	NA	no	NA	no	NA	no	NA	no	NA	no	NA	no	NA	no	NA	no	NA	no	NA	no	NA	no	NA	no	NA	no	NA	no	NA	no	NA	no	NA	no	NA	no	NA	no	NA	no	NA	no	NA	no	NA	no	NA	no	NA	yes	97.6	no	NA	no	NA	no	NA	no	NA	no	NA	no	NA	no	NA	no	NA	no	NA	no	NA	no	NA	no	NA	no	NA	no	NA	no	NA	no	NA	no	NA	no	NA	no	NA	no	NA	no	NA	no	NA	no	NA	no	NA	no	NA	no	NA	no	NA	no	NA	no	NA	no	NA	no	NA	no	NA	no	NA	no	NA	no	NA	no	NA	no	NA	no	NA	no	NA	no	NA	no	NA	no	NA	no	NA	no	NA	no	NA	no	NA	no	NA	no	NA	no	NA	no	NA	no	NA	no	NA	no	NA	no	NA	no	NA	no	NA	no	NA	no	NA	no	NA	no	NA	no	NA	no	NA	no	NA	no	NA	no	NA	no	NA	no	NA	no	NA	no	NA	no	NA	yes	96.8	no	NA	no	NA	no	NA	no	NA	no	NA	no	NA	no	NA	no	NA	no	NA	no	NA	no	NA	no	NA	no	NA	no	NA	no	NA	no	NA	no	NA	no	NA	no	NA	no	NA	no	NA	no	NA	no	NA	no	NA	no	NA	no	NA	no	NA	no	NA	no	NA	no	NA	no	NA	no	NA	yes	99.9	no	NA	no	NA	no	NA	no	NA	no	NA	no	NA	no	NA	no	NA	no	NA	no	NA	no	NA	no	NA	no	NA	no	NA	no	NA	no	NA	no	NA	no	NA	no	NA	no	NA	no	NA	no	NA	no	NA	no	NA	no	NA	no	NA	no	NA	no	NA	het	0.5	no	NA	no	NA	no	NA	no	NA	no	NA	no	NA	no	NA	no	NA	no	NA	no	NA	no	NA	no	NA	no	NA	no	NA	no	NA	no	NA	no	NA	no	NA	no	NA	no	NA	no	NA	no	NA	no	NA	no	NA	no	NA	yes	99.3	no	NA	no	NA	no	NA	no	NA	no	NA	no	NA	no	NA	no	NA	no	NA	no	NA	no	NA	no	NA	no	NA	no	NA	no	NA	no	NA	no	NA	no	NA	no	NA	no	NA	no	NA	no	NA	no	NA	no	NA	no	NA	no	NA	yes	100	no	NA	yes	99.9	no	NA	no	NA	no	NA	no	NA	no	NA	no	NA	no	NA	no	NA	no	NA	no	NA	no	NA	no	NA	yes	99.7	no	NA	no	NA	het	0.1	no	NA	no	NA	no	NA	no	NA	no	NA	no	NA	no	NA	yes	99.6	no	NA	no	NA	no	NA	no	NA	no	NA	no	NA	no	NA	no	NA	no	NA	no	NA	no	NA	no	NA	no	NA	no	NA	no	NA	no	NA	no	NA	no	NA	no	NA	no	NA	no	NA	no	NA	no	NA	no	NA	no	NA	no	NA	no	NA	no	NA	no	NA	no	NA	no	NA	no	NA	no	NA	no	NA	no	NA	no	NA	no	NA	no	NA	no	NA	no	NA	no	NA	no	NA	no	NA	no	NA	yes	99.8	no	NA	no	NA	no	NA	no	NA	yes	99.6	no	NA	no	NA	no	NA	no	NA	no	NA	no	NA	no	NA	yes	99.5	no	NA	no	NA	no	NA	no	NA	no	NA	no	NA	no	NA	no	NA	no	NA	no	NA	no	NA	no	NA	no	NA	no	NA	no	NA	no	NA	no	NA	no	NA	no	NA	no	NA	no	NA	no	NA	no	NA	no	NA	no	NA	no	NA	no	NA	no	NA	no	NA	no	NA	no	NA	no	NA	no	NA	no	NA	no	NA	no	NA	no	NA	no	NA	no	NA	no	NA	no	NA	no	NA	no	NA	no	NA	no	NA	no	NA	no	NA	no	NA	yes	99.8	no	NA	no	NA	no	NA	yes	99	no	NA	no	NA	no	NA	no	NA	yes	99.3	no	NA	no	NA	no	NA	no	NA	no	NA	no	NA	no	NA	no	NA	no	NA	no	NA	no	NA	no	NA	no	NA	no	NA	no	NA	no	NA	no	NA	no	NA	no	NA	no	NA	no	NA	no	NA	no	NA	no	NA	no	NA	no	NA	no	NA	no	NA	no	NA	no	NA	no	NA	no	NA	no	NA	no	NA	no	NA	no	NA	no	NA	no	NA	no	NA	no	NA	no	NA	no	NA	no	NA	no	NA	no	NA	no	NA	no	NA	no	NA	no	NA	no	NA	no	NA	no	NA	yes	99.6	no	NA	no	NA	no	NA	no	NA	no	NA	yes	99.8	no	NA	yes	99	no	NA	no	NA	no	NA	no	NA	no	NA	no	NA	no	NA	no	NA	no	NA	no	NA	no	NA	no	NA	no	NA	no	NA	no	NA	no	NA	no	NA	no	NA	yes	99.6	no	NA	no	NA	no	NA	no	NA	no	NA	no	NA	no	NA	no	NA	no	NA	no	NA	no	NA	no	NA	het	66.9	no	NA	no	NA	no	NA	no	NA	no	NA	no	NA	no	NA	no	NA	no	NA	no	NA	no	NA	no	NA	yes	99.7	no	NA	no	NA	no	NA	no	NA	no	NA	no	NA	no	NA	no	NA	no	NA	no	NA	no	NA	no	NA	no	NA	yes	99.4	no	NA	no	NA	no	NA	no	NA	no	NA	no	NA	no	NA	no	NA	no	NA	no	NA	no	NA	no	NA	no	NA	no	NA	no	NA	no	NA	no	NA	no	NA	no	NA	no	NA	no	NA	no	NA	no	NA	no	NA	no	NA	no	NA	no	NA	no	NA	no	NA	no	NA	no	NA	no	NA	no	NA	yes	99	yes	99.5	no	NA	no	NA	no	NA	no	NA	no	NA	no	NA	no	NA	no	NA	no	NA	no	NA	no	NA	no	NA	no	NA	no	NA	no	NA	no	NA	no	NA	no	NA	no	NA	no	NA	no	NA	no	NA	no	NA	no	NA	no	NA	no	NA	no	NA	no	NA	no	NA	no	NA	no	NA	no	NA	no	NA	no	NA	no	NA	no	NA	no	NA	no	NA	no	NA	no	NA	no	NA	yes	99.3	no	NA	no	NA	no	no	no	no	no	no	no	no	no	no	no	no	no	no	no	no	no	no	no	no	no	no	no	no	no	no	no	no	no	no	no	no	no	no	no	no	no	no	no	no	no	no	no	no	no	no	no	no	no	no	no	no	no	no	no	no	no	no	no	no	yes	no	no	no	no	no	no	no	no	no	no	no	no	no	no	no	no	no	no	no	no	no	no	no	no	no	no	no	no	no	no	no	no	no	no	no	no	no	no	no	no	no	no	no	no	no	no	no	no	no	no	no	no	partial	Streptococcus_pneumoniae_23S.3004181.NZ_CP018138.1.1692408_1695312.4171	90.84	440.2	yes	no	no	no	no	no	no	no	no	no	no	no	no	no	no	yes	no	yes	yes	yes	no	no	NA	yes	99.8	no	NA	no	NA	yes	100	no	NA	no	NA	yes	99.8	no	NA	no	NA	no	NA	yes	100	yes	99.5	no	NA	no	NA	yes	99.8	no	NA	no	NA	no	NA	no	NA	no	NA	no	NA	yes	99.4	no	NA	no	NA	no	NA	no	NA	yes	99.6	yes	99.5	no	NA	no	NA	yes	99.5	no	NA	no	NA	yes	100	no	NA	no	NA	no	NA	no	NA	no	NA	no	NA	no	NA	no	NA	no	NA	no	NA	no	NA	no	NA	no	NA	no	NA	no	NA	no	NA	no	NA	no	NA	no	NA	no	NA	no	NA	no	NA	no	NA	no	NA	no	NA	no	NA	no	NA	no	NA	no	NA	no	NA	no	NA	no	NA	no	NA	no	NA	no	NA	no	NA	no	NA	no	NA	no	NA	no	NA	no	NA	no	NA	no	NA	no	NA	no	NA	no	NA	no	NA	no	NA	no	NA	no	NA	no	NA	no	NA	no	NA	no	NA	no	NA	no	NA	no	NA	no	NA	no	NA	no	NA	no	NA	no	NA	no	NA	no	NA	no	NA	no	NA	no	NA	no	NA	no	NA	no	NA	no	NA	no	NA	no	NA	no	NA	yes	100	no	NA	no	NA	no	NA	yes	100	no	NA	no	NA	no	NA	no	NA	no	NA	no	NA	no	NA	no	NA	no	NA	no	NA	no	NA	yes	100	no	NA	no	NA	no	NA	no	NA	no	NA	no	NA	no	NA	no	NA	yes	100	no	NA	no	NA	no	NA	no	NA	no	NA	no	NA	no	NA	no	NA	no	NA	no	NA	no	NA	no	NA	no	NA	yes	97	no	NA	no	NA	no	NA	no	NA	no	NA	no	NA	no	NA	no	NA	no	NA	no	NA	no	NA	no	NA	yes	100	no	NA	no	NA	no	NA	no	NA	no	NA	no	NA	no	NA	no	NA	yes	100	no	NA	no	NA	no	NA	no	NA	no	NA	no	NA	no	NA	no	NA	no	NA	no	NA	no	NA	no	NA	no	NA	no	NA	no	NA	no	NA	no	NA	no	NA	no	NA	no	NA	no	NA	yes	100	no	NA	no	NA	no	NA	no	NA	no	NA	no	NA	no	NA	no	NA	no	NA	no	NA	yes	99.1	no	NA	no	NA	no	NA	no	NA	no	NA	no	NA	no	NA	no	NA	no	NA	no	NA	no	NA	yes	100	no	NA	no	NA	no	NA	no	NA	no	NA	no	NA	no	NA	no	NA	no	NA	no	NA	no	NA	no	NA	no	NA	yes	100	no	NA	no	NA	no	NA	no	NA	no	NA	no	NA	no	NA	no	NA	no	NA	no	NA	no	NA	no	NA	no	NA	no	NA	no	NA	no	NA	no	NA	no	NA	no	NA	no	NA	no	NA	no	NA	no	NA	no	NA	no	NA	no	NA	no	NA	no	NA	no	NA	no	NA	no	NA	no	NA	no	NA	yes	100	no	NA	no	NA	no	NA	no	NA	no	NA	yes	95.3	no	NA	no	NA	no	NA	no	NA	no	NA	no	NA	no	NA	no	NA	no	NA	no	NA	no	NA	no	NA	no	NA	yes	98.2	no	NA	no	NA	no	NA	no	NA	no	NA	no	NA	no	NA	no	NA	no	NA	yes	97.6	no	NA	no	NA	no	NA	no	NA	no	NA	no	NA	no	NA	no	NA	no	NA	no	NA	no	NA	no	NA	no	NA	yes	99.1	no	NA	no	NA	no	NA	no	NA	no	NA	no	NA	no	NA	yes	99.8	no	NA	no	NA	yes	98.4	no	NA	no	NA	no	NA	no	NA	no	NA	yes	97.1	yes	98.8	no	NA	no	NA	no	NA	no	NA	yes	99.8	no	NA	no	NA	no	NA	no	NA	no	NA	yes	100	no	NA	no	NA	no	NA	no	NA	no	NA	no	NA	yes	100	no	NA	no	NA	yes	99.5	no	NA	no	NA	no	NA	yes	99.7	no	NA	no	NA	no	NA	yes	98.3	no	NA	no	NA	no	NA	no	NA	no	NA	no	NA	no	NA	no	NA	no	NA	no	NA	no	NA	no	NA	no	NA	no	NA	no	NA	no	NA	no	NA	yes	99.1	no	NA	no	NA	no	NA	no	NA	no	NA	yes	100	no	NA	no	NA	no	NA	yes	100	no	NA	no	NA	no	NA	no	NA	no	NA	no	NA	yes	99.6	no	NA	no	NA	no	NA	yes	100	no	NA	no	NA	no	NA	yes	100	no	NA	no	NA	no	NA	no	NA	yes	100	no	NA	no	NA	no	NA	no	NA	no	NA	no	NA	yes	100	no	NA	no	NA	no	NA	no	NA	no	NA	no	NA	yes	100	no	NA	yes	100	no	NA	no	NA	yes	97.6	no	NA	no	NA	no	NA	no	NA	yes	100	no	NA	no	NA	no	NA	no	NA	yes	100	yes	97.7	no	NA	no	NA	yes	96.9	no	NA	no	NA	no	NA	no	NA	no	NA	yes	97.4	no	NA	no	NA	yes	99	no	NA	no	NA	no	NA	yes	99.4	no	NA	no	NA	yes	98.9	no	NA	no	NA	no	NA	no	NA	yes	99.5	no	NA	no	NA	no	NA	yes	100	yes	99.3	no	NA	no	NA	no	NA	yes	99.1	no	NA	no	NA	yes	99.3	yes	99.3	no	NA	yes	99.4	no	NA	no	NA	no	NA	no	NA	no	NA	no	NA	no	NA	no	NA	yes	99.9	no	NA	no	NA	no	NA	yes	100	no	NA	no	NA	no	NA	no	NA	no	NA	no	NA	no	NA	no	no	no	no	no	no	no	no	no	no	no	no	no	no	no	no	no	no	no	no	no	no	no	no	yes	no	no	no	no	no	no	no	no	no	no	no	no	no	no	no	no	no	no	no	no	no	no	no	no	no	no	no	no	no	no	no	no	no	no	no	no	no	no	no	no	no	no	no	no	no	no	no	no	no	no	no	no	yes	no	no	no	no	no	no	no	no	no	yes	no	no	no	no	no	no	no	no	no	no	no	no	no	no	no	no	no	no	no	no	no	no	no	no	no	no	no	no	no	yes	no	no	no	no	yes	yes	blaZ.3000621.CP000732.1.9682_10528.4586	96.81	33.6	yes	yes	no	no	no	no	no	yes	no	no	yes	no	yes	no	no	yes	no	yes	no	no	yes	no	no	no	no	no	no	no	no	no	no	no	no	no	yes	no	no	no	no	no	yes	no	no	no	no	no	yes	no	no	no	no	no	yes	yes	no	no	yes	no	no	yes	no	no	yes	yes	dfrC.3002865.AE015929.1.1128933_1129419.4707	99.59	134.6	no	no	no	no	no	no	no	no	no	no	no	no	no	no	no	no	no	no	no	no	NA	NA	NA	NA	NA	NA	NA	no	no	NA	NA	NA	NA	NA	NA	NA	NA	NA	NA	NA	NA	NA	NA	NA	NA	NA	NA	NA	NA	NA	NA	no	NA	NA	NA	NA	NA	NA	NA	NA	NA	no	no	NA	NA	NA	NA	NA	yes	no	fusA.3003735.BX571856.599702_601784.3510	90.49	61.3	no	yes	no	no	no	no	no	yes	no	yes	no	yes	no	no	no	no	yes	no	no	no	no	yes	no	no	no	no	yes	no	no	no	yes	yes	no	no	yes	no	no	yes	no	no	yes	no	no	no	no	no	yes	no	no	yes	no	no	no	no	no	no	no	no	yes	no	no	no	no	no	yes	no	no	no	no	no	no	no	no	yes	no	no	no	no	no	no	no	no	no	no	no	no	no	no	no	no	yes	no	no	no	no	no	no	no	no	no	no	no	no	no	no	no	no	no	no	no	no	no	yes	no	no	no	yes	no	no	no	no	no	no	yes	no	no	yes	no	no	no	no	no	no	yes	no	no	no	no	no	no	no	no	no	no	no	no	no	no	no	no	no	no	no	no	no	no	no	yes	no	no	no	yes	no	yes	no	no	no	no	yes	no	no	no	no	no	no	no	no	yes	no	no	yes	no	no	yes	yes	no	no	yes	no	no	no	yes	yes	no	no	no	no	no	no	no	no	no	no	no	no	no	no	no	no	no	no	no	no	no	yes	no	no	no	NA	NA	NA	NA	NA	NA	NA	NA	NA	NA	NA	NA	NA	NA	NA	NA	NA	NA	NA	NA	NA	NA	NA	NA	NA	NA	no	no	NA	NA	NA	NA	NA	NA	NA	NA	partial	fusE.3003737.CP002114.2.2306994_2307531.4642	90.2	47.3	yes	no	no	no	no	no	no	no	no	no	no	no	no	no	yes	no	yes	no	no	no	no	no	no	no	yes	no	yes	yes	no	no	no	yes	no	yes	no	no	yes	no	no	no	yes	no	yes	no	yes	no	no	NA	NA	NA	NA	NA	NA	no	NA	NA	NA	NA	NA	NA	NA	NA	NA	NA	NA	NA	NA	NA	NA	NA	no	NA	NA	NA	no	NA	NA	NA	no	NA	NA	NA	no	no	NA	NA	NA	NA	NA	NA	NA	NA	NA	NA	NA	NA	NA	NA	NA	no	no	NA	NA	NA	no	no	NA	NA	NA	NA	NA	NA	NA	NA	NA	no	no	NA	NA	NA	NA	NA	NA	NA	NA	NA	NA	NA	NA	NA	NA	NA	NA	NA	NA	NA	NA	NA	NA	NA	NA	NA	NA	NA	NA	NA	NA	NA	no	no	NA	NA	NA	NA	NA	NA	NA	NA	NA	NA	NA	NA	NA	NA	NA	NA	NA	NA	NA	NA	NA	NA	NA	NA	NA	NA	NA	NA	NA	NA	NA	NA	NA	NA	no	no	NA	NA	NA	no	no	NA	NA	NA	NA	NA	NA	NA	NA	NA	NA	NA	NA	NA	no	NA	NA	NA	NA	NA	yes	yes	mphC.3000319.NG_047989.1.100_1000.5077	98.44	173.5	yes	no	no	no	no	no	no	no	no	no	no	no	no	no	yes	no	no	no	no	no	no	no	no	no	no	no	yes	no	no	no	no	no	no	no	no	no	no	no	yes	no	no	no	no	yes	no	no	yes	yes	msrA.3000251.NC_022598.1.14791_16258.4185	99.25	180.4	yes	no	no	yes	yes	no	no	yes	no	no	no	yes	no	yes	no	yes	no	no	no	no	no	no	NA	NA	NA	NA	NA	NA	NA	NA	NA	NA	NA	NA	NA	NA	NA	NA	yes	yes	norA.3000391.AY566250.391_1555.268	100	127.5	no	no	no	no	no	no	no	no	no	no	no	no	no	no	no	no	no	no	no	no	no	no	no	no	no	no	no	no	partial	parE.3003315.NC_002952.1417762_1419760.2101	91.07	22.4	yes	no	yes	no	yes	yes	qacA.3003046.AB566411.0_1545.265	99.94	277	yes	no	no	no	no	no	no	no	no	no	no	no	no	no	no	yes	no	no	no	no	no	no	no	no	no	no	no	no	no	no	no	no	no	no	no	no	no	no	no	no	no	no	no	no	no	no	no	no	no	no	no	no	no	no	no	no	no	no	no	partial	rpoB.3003287.NC_002952.590830_594382.3332	90.07	23.4	yes	no	yes	no	no	no	no	no	no	no	yes	no	no	no	no	no	no	no	no	no	no	no	no	no	no	no	no	no	no	no	no	no	no	no	no	no	no	no	no	no	no	no	no	no	no	no	no	no	no	no	no	no	no	no	no	no	no	no	no	no	no	no	no	no	no	no	no	yes	no	no	no	no	no	no	no	no	no	no	no	no	no	yes	no	no	no	no	no	no	no	no	no	no	no	no	no	no	no	no	yes	no	no	no	no	no	no	no	no	yes	yes	no	no	no	no	no	no	no	no	no	no	partial	rpoC.3003291.NC_002952.594518_598142.2053	90.88	58.3	yes	no	no	no	no	no	no	no	no	no	no	no	no	no	no	no	no	no	no	no	no	no	no	no	no	no	no	no	no	no	no	no	no	no	no	yes	no	no	no	no	no	no	no	no	no	no	no	no	no	no	no	no	no	no	no	no	no	no	no	no	no	no	no	no	no	no	no	no	no	no	no	no	no	no	no	no	no	no	no	no	no	no	no	no	no	no	no	no	no	no	no	no	no	no	no	no	no	no	no	no	no	no	no	no	no	no	no	no	no	no	no	no	no	no	no	no	no	no	no	no	no	no	no	no	no	no	no	no	no	no	no	no	no	no	no	no	no	no	no	no	no	no	no	no	no	no	no	no	no	no	no	no	no	no	no	no	NA	NA	NA	NA	NA	NA	NA	NA	NA	NA	NA	NA	NA	NA	NA	NA	NA	NA	NA	NA	NA	NA	NA	NA	no	no	NA	NA	NA	NA	NA	NA	NA	NA	NA	NA	NA	NA	NA	NA	NA	NA	NA	NA	NA	NA	NA	NA	NA	NA	NA	no	no	NA	NA	NA	NA	NA	no	no	NA	NA	NA	NA	NA	NA	NA	NA	NA	NA	NA	NA	NA	NA	NA	NA	NA	NA	NA	NA	NA	NA	NA	NA	NA	NA	NA	NA	NA	NA	NA	NA	NA	NA	NA	NA	NA	NA	NA	NA	NA	NA	NA	NA	NA	NA	NA	no	no	NA	NA	NA	NA	NA	NA	NA	NA	NA	NA	NA	NA	NA	NA	NA	NA	NA	NA	NA	NA	NA	NA	NA	NA	no	no	NA	NA	NA	NA	NA	no	no	NA	NA	NA	no	no	NA	NA	NA	NA	NA	NA	NA	NA	NA	NA	NA	NA	NA	NA	NA	NA	NA	NA	NA	NA	NA	NA	NA	NA	NA	NA	NA	NA	NA	NA	no	no	NA	NA	NA	NA	NA	NA	no	NA	NA	NA	NA	NA
15TB0801_S39	Staphylococcus hominis	15TB0801	Healthy sample	2	0.25	0.5	0.032	0.008	0.25	0.25	1	no	no	NA	NA	NA	NA	NA	NA	NA	NA	NA	NA	NA	NA	NA	NA	NA	NA	no	no	NA	NA	NA	NA	NA	no	no	NA	NA	NA	NA	NA	NA	NA	NA	NA	NA	NA	NA	NA	NA	NA	NA	NA	NA	NA	NA	no	no	NA	NA	NA	NA	NA	NA	NA	NA	NA	NA	NA	NA	NA	NA	NA	NA	NA	NA	NA	NA	no	no	NA	NA	NA	NA	NA	no	NA	NA	NA	NA	NA	NA	NA	NA	NA	NA	NA	NA	NA	NA	NA	NA	NA	NA	NA	NA	NA	NA	NA	NA	NA	NA	NA	NA	NA	NA	NA	NA	NA	NA	NA	NA	NA	NA	NA	NA	NA	NA	NA	NA	NA	NA	NA	NA	NA	NA	NA	NA	NA	NA	NA	NA	NA	NA	NA	NA	NA	NA	NA	NA	NA	NA	NA	NA	NA	NA	NA	NA	NA	NA	NA	NA	NA	NA	NA	NA	NA	NA	NA	NA	NA	NA	NA	NA	NA	NA	NA	NA	NA	NA	NA	NA	NA	NA	NA	NA	NA	NA	NA	NA	NA	NA	NA	NA	NA	NA	no	NA	NA	NA	NA	NA	no	no	NA	NA	NA	NA	NA	NA	NA	NA	NA	NA	NA	no	NA	NA	NA	NA	NA	no	no	NA	NA	NA	NA	NA	NA	NA	NA	NA	NA	NA	NA	NA	NA	NA	NA	NA	NA	NA	NA	NA	NA	NA	no	no	NA	NA	NA	no	NA	NA	NA	NA	NA	NA	NA	NA	no	no	NA	NA	NA	NA	NA	NA	NA	NA	NA	NA	NA	NA	NA	NA	NA	NA	NA	NA	NA	NA	NA	NA	NA	no	NA	NA	NA	NA	NA	NA	NA	NA	NA	NA	NA	NA	no	no	NA	NA	NA	NA	NA	NA	NA	partial	Helicobacter_pylori_16S.3003510.CP003904.1.1511156_1512657.4114	90.78	70.7	yes	no	NA	no	NA	no	NA	yes	100	yes	100	no	NA	no	NA	yes	100	yes	100	no	NA	yes	100	no	NA	no	NA	no	NA	yes	100	no	NA	yes	97.1	no	NA	no	NA	no	NA	yes	100	no	NA	no	NA	yes	100	no	no	no	no	no	no	no	NA	NA	NA	NA	NA	NA	NA	NA	NA	NA	NA	NA	NA	NA	NA	no	NA	NA	NA	NA	NA	NA	NA	NA	NA	NA	NA	NA	NA	NA	NA	no	NA	NA	NA	NA	NA	NA	NA	NA	NA	NA	NA	NA	NA	NA	NA	NA	NA	NA	NA	NA	NA	NA	NA	NA	NA	NA	NA	NA	NA	NA	NA	NA	NA	NA	NA	NA	NA	NA	NA	NA	NA	NA	NA	NA	NA	NA	NA	NA	NA	NA	NA	NA	NA	no	NA	NA	NA	NA	NA	NA	NA	NA	NA	NA	NA	NA	NA	NA	NA	NA	NA	NA	NA	NA	NA	NA	NA	NA	NA	NA	NA	NA	NA	NA	NA	NA	NA	NA	NA	NA	NA	NA	NA	NA	NA	NA	NA	NA	NA	NA	NA	NA	NA	NA	NA	NA	NA	NA	NA	NA	NA	NA	NA	NA	NA	NA	NA	NA	NA	NA	NA	NA	NA	NA	NA	NA	NA	NA	NA	NA	NA	NA	NA	NA	NA	NA	NA	NA	NA	NA	NA	NA	NA	NA	NA	NA	NA	NA	NA	NA	NA	NA	NA	NA	NA	NA	NA	NA	NA	NA	NA	NA	NA	NA	NA	NA	NA	NA	NA	NA	NA	NA	NA	NA	NA	NA	NA	NA	NA	no	NA	NA	NA	NA	NA	NA	NA	NA	NA	NA	NA	NA	NA	NA	NA	NA	NA	NA	NA	NA	NA	NA	NA	NA	NA	NA	NA	NA	NA	NA	NA	NA	NA	NA	NA	NA	NA	no	no	NA	NA	NA	NA	NA	NA	yes_nonunique	yes	Staphylococcus_aureus_23S.3004058.NZ_CP009828.1.497113_500039.4128	97.98	709.9	yes	no	no	no	no	no	no	no	no	no	no	no	no	no	no	no	no	no	no	no	no	no	NA	no	NA	no	NA	no	NA	no	NA	no	NA	no	NA	no	NA	no	NA	no	NA	no	NA	no	NA	no	NA	no	NA	no	NA	no	NA	het	0.4	no	NA	no	NA	no	NA	no	NA	no	NA	no	NA	no	NA	no	NA	no	NA	no	NA	no	NA	no	NA	no	NA	no	NA	no	NA	no	NA	no	NA	no	NA	no	NA	no	NA	no	NA	no	NA	no	NA	no	NA	no	NA	no	NA	no	NA	no	NA	no	NA	no	NA	no	NA	no	NA	no	NA	no	NA	no	NA	no	NA	no	NA	no	NA	no	NA	no	NA	no	NA	no	NA	no	NA	no	NA	no	NA	no	NA	no	NA	no	NA	no	NA	no	NA	no	NA	no	NA	no	NA	no	NA	no	NA	no	NA	no	NA	no	NA	no	NA	no	NA	no	NA	no	NA	no	NA	no	NA	no	NA	yes	99.6	no	NA	no	NA	no	NA	no	NA	no	NA	yes	100	no	NA	no	NA	no	NA	no	NA	no	NA	no	NA	no	NA	no	NA	no	NA	no	NA	het	0.2	no	NA	no	NA	no	NA	no	NA	no	NA	no	NA	no	NA	no	NA	no	NA	het	1.6	no	NA	yes	100	no	NA	no	NA	no	NA	no	NA	yes	98.8	no	NA	no	NA	no	NA	no	NA	no	NA	no	NA	no	NA	no	NA	no	NA	no	NA	no	NA	no	NA	no	NA	no	NA	no	NA	no	NA	no	NA	no	NA	no	NA	no	NA	no	NA	no	NA	no	NA	no	NA	no	NA	no	NA	no	NA	no	NA	no	NA	no	NA	no	NA	no	NA	no	NA	no	NA	no	NA	no	NA	no	NA	no	NA	no	NA	no	NA	no	NA	no	NA	no	NA	no	NA	no	NA	no	NA	no	NA	no	NA	no	NA	no	NA	no	NA	no	NA	no	NA	yes	100	no	NA	no	NA	no	NA	no	NA	no	NA	no	NA	no	NA	no	NA	no	NA	no	NA	no	NA	yes	98.1	no	NA	no	NA	no	NA	no	NA	no	NA	no	NA	no	NA	no	NA	no	NA	no	NA	no	NA	yes	99.7	no	NA	no	NA	no	NA	no	NA	no	NA	no	NA	no	NA	no	NA	no	NA	no	NA	no	NA	yes	99.4	yes	98.1	no	NA	no	NA	no	NA	yes	98.4	no	NA	no	NA	no	NA	yes	99.4	no	NA	no	NA	no	NA	no	NA	no	NA	no	NA	no	NA	no	NA	no	NA	het	0.2	no	NA	no	NA	yes	99.1	no	NA	no	NA	no	NA	no	NA	no	NA	no	NA	no	NA	no	NA	no	NA	no	NA	no	NA	no	NA	no	NA	no	NA	no	NA	yes	98.3	no	NA	no	NA	no	NA	yes	97.4	no	NA	no	NA	no	NA	no	NA	no	NA	no	NA	no	NA	yes	100	no	NA	no	NA	no	NA	no	NA	no	NA	no	NA	no	NA	no	NA	yes	99.8	no	NA	no	NA	yes	98	no	NA	no	NA	no	NA	no	NA	no	NA	yes	99.3	no	NA	yes	99.1	no	NA	yes	99.2	no	NA	no	NA	no	NA	no	NA	no	NA	no	NA	no	NA	no	NA	no	NA	no	NA	no	NA	no	NA	no	NA	no	NA	no	NA	no	NA	no	NA	no	NA	no	NA	no	NA	no	NA	no	NA	no	NA	no	NA	no	NA	no	NA	no	NA	no	NA	no	NA	yes	99.5	no	NA	no	NA	no	NA	no	NA	no	NA	yes	96.7	no	NA	no	NA	no	NA	no	NA	no	NA	no	NA	no	NA	no	NA	no	NA	no	NA	no	NA	no	NA	no	NA	no	NA	yes	99.6	no	NA	no	NA	no	NA	no	NA	no	NA	no	NA	no	NA	no	NA	no	NA	no	NA	no	NA	no	NA	no	NA	no	NA	yes	99.3	no	NA	no	NA	no	NA	no	NA	no	NA	yes	99.8	no	NA	no	NA	no	NA	no	NA	no	NA	no	NA	yes	96.1	no	NA	no	NA	no	NA	no	NA	no	NA	no	NA	no	NA	no	NA	no	NA	no	NA	no	NA	no	NA	no	NA	no	NA	no	NA	no	NA	no	NA	no	NA	no	NA	no	NA	no	NA	no	NA	no	NA	no	NA	no	NA	no	NA	no	NA	no	NA	no	NA	no	NA	no	NA	no	NA	no	NA	no	NA	no	NA	no	NA	no	NA	no	NA	yes	99.3	no	NA	no	NA	no	NA	no	NA	no	NA	no	NA	no	NA	no	NA	no	NA	no	NA	no	NA	no	NA	no	NA	no	NA	no	NA	no	NA	no	NA	no	NA	no	NA	no	NA	no	NA	no	NA	no	NA	no	NA	no	NA	no	NA	no	NA	no	NA	no	NA	no	NA	no	NA	no	NA	no	NA	no	NA	no	NA	no	NA	no	NA	no	NA	no	NA	no	NA	no	NA	no	NA	no	NA	no	NA	no	NA	no	NA	no	NA	no	NA	no	NA	no	NA	no	NA	no	NA	no	NA	no	NA	no	NA	no	NA	no	NA	no	NA	no	NA	no	NA	no	NA	no	NA	no	NA	no	NA	no	NA	no	NA	no	NA	no	NA	no	NA	no	NA	no	NA	no	NA	no	NA	no	NA	no	NA	no	NA	no	NA	no	NA	no	NA	no	NA	no	NA	no	NA	no	NA	no	NA	no	NA	no	NA	no	NA	no	NA	no	NA	no	NA	no	NA	no	NA	no	NA	no	NA	no	NA	no	NA	no	NA	no	NA	no	NA	no	NA	no	NA	no	NA	no	NA	no	NA	yes	97	no	NA	no	NA	no	NA	no	NA	no	NA	no	NA	no	NA	no	NA	no	NA	no	NA	no	NA	no	NA	no	NA	no	NA	no	NA	no	NA	no	NA	no	NA	no	NA	no	NA	no	NA	no	NA	no	NA	no	NA	no	NA	no	NA	no	NA	no	NA	no	NA	no	NA	no	NA	no	NA	no	NA	no	NA	no	NA	no	NA	no	NA	no	NA	no	NA	no	NA	no	NA	no	NA	no	NA	no	NA	no	NA	no	NA	no	NA	no	NA	no	NA	no	NA	no	NA	no	NA	no	NA	no	NA	no	NA	no	NA	no	NA	no	NA	no	NA	no	NA	no	NA	no	NA	no	NA	no	NA	no	NA	no	NA	no	NA	no	NA	no	NA	no	NA	no	NA	no	NA	no	NA	no	NA	no	NA	no	NA	no	NA	no	NA	no	NA	no	NA	no	NA	no	NA	no	NA	no	NA	no	NA	no	NA	no	NA	no	NA	no	NA	no	NA	no	NA	no	NA	no	NA	no	NA	no	NA	no	NA	no	NA	no	NA	no	NA	no	NA	no	NA	no	NA	no	NA	yes	99.7	no	NA	no	NA	no	NA	no	NA	no	NA	no	NA	no	NA	no	NA	no	NA	no	NA	no	NA	no	NA	no	NA	no	NA	no	NA	no	NA	no	NA	no	NA	no	NA	no	NA	no	NA	no	NA	no	NA	no	NA	no	NA	no	NA	no	NA	no	NA	no	NA	no	NA	no	NA	no	NA	no	NA	no	NA	no	NA	no	NA	no	NA	no	NA	no	NA	no	NA	no	NA	no	NA	no	NA	no	NA	no	NA	no	NA	no	NA	no	NA	no	NA	no	NA	no	NA	no	NA	no	NA	no	NA	yes	99.6	no	NA	no	NA	no	NA	no	NA	no	NA	no	NA	no	NA	no	NA	no	NA	no	NA	no	NA	no	NA	no	NA	yes	100	no	NA	no	NA	no	NA	no	NA	no	NA	no	NA	no	NA	no	NA	no	NA	no	NA	no	NA	no	NA	no	NA	yes	99.6	no	NA	no	NA	no	NA	no	NA	no	NA	no	NA	no	NA	no	NA	no	NA	no	NA	no	NA	no	NA	no	NA	yes	99.7	no	NA	no	NA	no	NA	no	NA	no	NA	no	NA	no	NA	no	NA	no	NA	no	NA	yes	99	no	NA	no	NA	no	NA	no	NA	no	NA	no	NA	no	NA	no	NA	no	NA	no	NA	no	NA	no	NA	no	NA	no	NA	no	NA	no	NA	no	NA	no	NA	no	NA	no	NA	no	NA	no	NA	no	NA	no	NA	no	NA	no	NA	no	NA	yes	99	no	NA	no	NA	no	NA	no	NA	no	NA	no	NA	no	NA	no	NA	no	NA	no	NA	no	NA	no	NA	no	NA	no	NA	no	NA	no	NA	no	NA	no	NA	no	NA	het	0.2	no	NA	no	NA	no	NA	yes	99.5	no	NA	no	NA	no	NA	yes	99.6	no	NA	no	NA	no	NA	no	NA	yes	98.8	no	NA	no	NA	no	NA	no	NA	no	NA	no	NA	no	NA	no	NA	no	NA	no	NA	no	NA	no	NA	no	NA	no	NA	no	NA	no	NA	no	NA	no	NA	no	NA	yes	98.4	no	NA	no	NA	no	NA	no	NA	no	NA	no	NA	no	NA	no	NA	no	NA	no	NA	no	NA	no	NA	no	NA	no	NA	no	NA	no	NA	no	NA	no	NA	yes	97.8	no	NA	no	NA	no	NA	no	NA	no	NA	no	NA	no	NA	no	NA	no	NA	no	NA	yes	99.3	no	NA	no	NA	no	NA	no	NA	yes	99.3	no	NA	no	NA	no	NA	no	NA	no	NA	no	NA	no	NA	no	NA	no	NA	no	NA	no	NA	no	NA	no	NA	no	NA	no	NA	no	NA	no	NA	no	NA	no	NA	no	NA	no	NA	no	NA	no	NA	no	NA	no	NA	no	NA	no	NA	no	NA	no	NA	no	NA	no	NA	no	NA	no	NA	no	NA	no	NA	no	NA	no	NA	no	NA	no	NA	no	NA	no	NA	no	NA	no	NA	no	NA	no	NA	no	NA	no	NA	no	NA	no	NA	no	NA	no	NA	no	NA	yes	99.1	no	NA	no	NA	no	NA	no	NA	no	NA	yes	99.4	no	NA	yes	98.7	no	NA	no	NA	no	NA	no	NA	no	NA	no	NA	no	NA	no	NA	no	NA	no	NA	no	NA	no	NA	no	NA	no	NA	no	NA	no	NA	no	NA	no	NA	yes	99.2	no	NA	no	NA	no	NA	no	NA	no	NA	no	NA	no	NA	yes	98.9	no	NA	no	NA	no	NA	no	NA	no	NA	no	NA	no	NA	no	NA	no	NA	no	NA	no	NA	no	NA	no	NA	no	NA	no	NA	no	NA	no	NA	no	NA	no	NA	no	NA	no	NA	no	NA	no	NA	no	NA	no	NA	no	NA	no	NA	no	NA	no	NA	yes	98.8	no	NA	no	NA	no	NA	het	0.2	no	NA	no	NA	no	NA	no	NA	no	NA	no	NA	no	NA	no	NA	yes	98.5	no	NA	no	NA	no	NA	no	NA	no	NA	no	NA	no	NA	no	NA	no	NA	no	NA	no	NA	no	NA	no	NA	no	NA	yes	97.9	no	NA	no	NA	no	NA	no	NA	no	NA	no	NA	no	NA	yes	98.7	yes	99.6	no	NA	no	NA	no	NA	no	NA	no	NA	no	NA	no	NA	no	NA	no	NA	no	NA	no	NA	no	NA	no	NA	no	NA	no	NA	no	NA	no	NA	no	NA	no	NA	no	NA	no	NA	no	NA	no	NA	no	NA	no	NA	no	NA	no	NA	no	NA	no	NA	no	NA	no	NA	no	NA	no	NA	no	NA	no	NA	no	NA	no	NA	no	NA	no	NA	no	NA	no	NA	yes	99.6	no	NA	no	NA	no	no	no	no	no	no	no	no	no	no	no	no	no	no	no	no	no	no	no	no	no	no	no	no	no	no	no	no	no	no	no	no	no	no	no	no	no	no	no	no	no	no	no	no	no	no	no	no	no	no	no	no	no	no	no	no	no	no	no	no	yes	no	no	no	no	no	no	no	no	no	no	no	no	no	no	no	no	no	no	no	no	no	no	no	no	no	no	no	no	no	no	no	no	no	no	no	no	no	no	no	no	no	no	no	no	no	no	no	no	no	no	no	no	no	NA	NA	NA	NA	NA	NA	NA	NA	NA	NA	NA	NA	NA	NA	NA	NA	NA	NA	NA	NA	NA	NA	NA	NA	NA	NA	NA	NA	NA	NA	NA	NA	NA	NA	NA	NA	NA	NA	NA	NA	NA	NA	NA	NA	NA	NA	NA	NA	NA	NA	NA	NA	NA	NA	NA	NA	NA	NA	NA	NA	NA	NA	NA	NA	NA	NA	NA	NA	NA	NA	NA	NA	NA	NA	NA	NA	NA	NA	NA	NA	NA	NA	NA	NA	NA	NA	NA	NA	NA	NA	NA	NA	NA	NA	NA	NA	NA	NA	NA	NA	NA	NA	NA	NA	NA	NA	NA	NA	NA	NA	NA	NA	NA	NA	NA	NA	NA	NA	NA	NA	NA	NA	NA	NA	NA	NA	NA	NA	NA	NA	NA	NA	NA	NA	NA	NA	NA	NA	NA	NA	NA	NA	NA	NA	NA	NA	NA	NA	NA	NA	NA	NA	NA	NA	NA	NA	NA	NA	NA	NA	NA	NA	NA	NA	NA	NA	NA	NA	NA	NA	NA	NA	NA	NA	NA	NA	NA	NA	NA	NA	NA	NA	NA	NA	NA	NA	NA	NA	NA	NA	NA	NA	NA	NA	NA	NA	NA	NA	NA	NA	NA	NA	NA	NA	NA	NA	NA	NA	NA	NA	NA	NA	NA	NA	NA	NA	NA	NA	NA	NA	NA	NA	NA	NA	NA	NA	NA	NA	NA	NA	NA	NA	NA	NA	NA	NA	NA	NA	NA	NA	NA	NA	NA	NA	NA	NA	NA	NA	NA	NA	NA	NA	NA	NA	NA	NA	NA	NA	NA	NA	NA	NA	NA	NA	NA	NA	NA	NA	NA	NA	NA	NA	NA	NA	NA	NA	NA	NA	NA	NA	NA	NA	NA	NA	NA	NA	NA	NA	NA	NA	NA	NA	NA	NA	NA	NA	NA	NA	NA	NA	NA	NA	NA	NA	NA	NA	NA	NA	NA	NA	NA	NA	NA	NA	NA	NA	NA	NA	NA	NA	NA	NA	NA	NA	NA	NA	NA	NA	NA	NA	NA	NA	NA	NA	NA	NA	NA	NA	NA	NA	NA	NA	NA	NA	NA	NA	NA	NA	NA	NA	NA	NA	NA	NA	NA	NA	NA	NA	NA	NA	NA	NA	NA	NA	NA	NA	NA	NA	NA	NA	NA	NA	NA	NA	NA	NA	NA	NA	NA	NA	NA	NA	NA	NA	NA	NA	NA	NA	NA	NA	NA	NA	NA	NA	NA	NA	NA	NA	NA	NA	NA	NA	NA	NA	NA	NA	NA	NA	NA	NA	NA	NA	NA	NA	NA	NA	NA	NA	NA	NA	NA	NA	NA	NA	NA	NA	NA	NA	NA	NA	NA	NA	NA	NA	NA	NA	NA	NA	NA	NA	NA	NA	NA	NA	NA	NA	NA	NA	NA	NA	NA	NA	NA	NA	NA	NA	NA	NA	NA	NA	NA	NA	NA	NA	NA	NA	NA	NA	NA	NA	NA	NA	NA	NA	NA	NA	NA	NA	NA	NA	NA	NA	NA	NA	NA	NA	NA	NA	NA	NA	NA	NA	NA	NA	NA	NA	NA	NA	NA	NA	NA	NA	NA	NA	NA	NA	NA	NA	NA	NA	NA	NA	NA	NA	NA	NA	NA	NA	NA	NA	NA	NA	NA	NA	NA	NA	NA	NA	NA	NA	NA	NA	NA	NA	NA	NA	NA	NA	NA	NA	NA	NA	NA	NA	NA	NA	NA	NA	NA	NA	NA	NA	NA	NA	NA	NA	NA	NA	NA	NA	NA	NA	NA	NA	NA	NA	NA	NA	NA	NA	NA	NA	NA	NA	NA	NA	NA	NA	NA	NA	NA	NA	NA	NA	NA	NA	NA	NA	NA	NA	NA	NA	NA	NA	NA	NA	NA	NA	NA	NA	NA	NA	NA	NA	NA	NA	NA	NA	NA	NA	NA	NA	NA	NA	NA	NA	NA	NA	NA	NA	NA	NA	NA	NA	NA	NA	NA	NA	NA	NA	NA	NA	NA	NA	NA	NA	NA	NA	NA	NA	NA	NA	NA	NA	NA	NA	NA	NA	NA	NA	NA	NA	NA	NA	NA	NA	NA	NA	NA	NA	NA	NA	NA	NA	NA	NA	NA	NA	NA	NA	NA	NA	NA	NA	NA	NA	NA	NA	NA	NA	NA	NA	NA	NA	NA	NA	NA	NA	NA	NA	NA	NA	NA	NA	NA	NA	NA	NA	NA	NA	NA	NA	NA	NA	NA	NA	NA	NA	NA	NA	NA	NA	NA	NA	NA	NA	NA	NA	NA	NA	NA	NA	NA	NA	NA	NA	NA	NA	NA	NA	NA	NA	NA	NA	NA	NA	NA	NA	NA	NA	NA	NA	NA	NA	NA	NA	NA	NA	NA	NA	NA	NA	NA	NA	NA	NA	NA	NA	NA	NA	NA	NA	NA	NA	NA	NA	NA	NA	NA	NA	NA	NA	NA	NA	NA	NA	NA	NA	NA	NA	NA	NA	NA	NA	NA	NA	NA	NA	NA	NA	NA	NA	NA	NA	NA	NA	NA	NA	NA	NA	NA	NA	NA	NA	NA	NA	NA	NA	NA	NA	NA	NA	NA	NA	NA	NA	NA	NA	NA	NA	NA	NA	NA	NA	NA	NA	NA	NA	NA	NA	NA	NA	NA	NA	NA	NA	NA	NA	NA	NA	NA	NA	NA	NA	NA	NA	NA	NA	NA	NA	NA	NA	NA	NA	NA	NA	NA	NA	NA	NA	NA	NA	NA	NA	NA	NA	NA	NA	NA	NA	NA	NA	NA	NA	NA	NA	NA	NA	NA	NA	NA	NA	NA	NA	NA	NA	NA	NA	NA	NA	NA	NA	NA	NA	NA	NA	NA	NA	NA	NA	NA	NA	NA	NA	NA	NA	NA	NA	NA	NA	NA	NA	NA	NA	NA	NA	NA	NA	NA	NA	NA	NA	NA	NA	NA	NA	NA	NA	NA	NA	NA	NA	NA	NA	NA	NA	NA	NA	NA	NA	NA	NA	NA	NA	NA	NA	NA	NA	NA	NA	NA	NA	NA	NA	NA	NA	NA	NA	NA	NA	NA	NA	NA	NA	NA	NA	NA	NA	NA	NA	NA	NA	NA	NA	NA	NA	NA	NA	NA	NA	NA	NA	NA	NA	NA	NA	NA	NA	NA	NA	NA	NA	NA	NA	NA	NA	NA	NA	NA	NA	NA	NA	NA	NA	NA	NA	NA	NA	NA	NA	NA	NA	NA	NA	NA	NA	NA	NA	NA	NA	NA	NA	NA	NA	NA	NA	NA	NA	NA	NA	NA	NA	NA	NA	NA	NA	NA	NA	NA	NA	NA	NA	NA	NA	NA	NA	NA	NA	NA	NA	NA	NA	NA	NA	NA	NA	NA	NA	NA	NA	NA	NA	NA	NA	NA	NA	NA	NA	NA	NA	NA	NA	NA	NA	NA	NA	NA	NA	NA	NA	NA	NA	NA	NA	NA	NA	NA	NA	NA	NA	NA	NA	NA	NA	NA	NA	NA	NA	NA	NA	NA	NA	NA	NA	NA	NA	NA	NA	NA	NA	NA	NA	NA	NA	NA	NA	NA	NA	NA	NA	NA	NA	NA	NA	NA	NA	NA	NA	NA	NA	no	no	NA	NA	NA	NA	NA	NA	NA	NA	NA	NA	NA	NA	NA	NA	NA	NA	NA	NA	NA	NA	NA	NA	NA	NA	NA	NA	NA	NA	NA	NA	NA	NA	NA	NA	NA	NA	NA	NA	NA	NA	NA	NA	NA	NA	NA	NA	NA	NA	NA	NA	NA	NA	NA	NA	NA	NA	NA	NA	NA	NA	NA	NA	NA	NA	NA	no	no	NA	NA	NA	NA	NA	NA	NA	NA	NA	NA	NA	NA	NA	NA	NA	NA	NA	NA	NA	NA	NA	no	no	NA	NA	NA	NA	NA	NA	NA	no	no	NA	NA	NA	NA	NA	NA	NA	NA	NA	NA	NA	NA	NA	NA	NA	NA	NA	NA	NA	NA	NA	NA	no	NA	NA	NA	NA	NA	NA	NA	NA	NA	no	no	NA	NA	NA	NA	NA	yes	no	fusA.3003735.BX571856.599702_601784.3510	92.27	59	no	yes	no	no	yes	no	no	no	no	no	no	no	no	no	no	no	no	yes	no	no	no	yes	no	no	no	no	yes	no	no	no	no	yes	no	no	yes	no	no	no	no	no	no	no	no	no	no	no	no	yes	no	yes	no	no	no	no	no	no	no	no	no	no	no	no	no	yes	no	no	no	no	no	no	no	no	no	yes	no	no	no	yes	no	no	no	no	no	no	no	no	no	no	no	yes	no	no	no	no	no	no	no	no	no	no	no	no	no	no	no	no	no	no	no	no	no	no	yes	no	no	no	yes	no	no	no	no	no	no	yes	no	no	yes	no	no	no	no	no	no	yes	no	no	no	no	no	no	no	no	no	no	no	no	no	no	no	no	no	no	no	no	no	no	yes	no	no	no	no	no	yes	no	no	no	no	yes	no	no	yes	no	no	no	no	no	no	yes	no	no	no	no	no	yes	yes	no	no	no	no	no	no	no	no	no	no	no	no	no	no	no	no	no	no	no	no	no	no	no	no	no	no	no	no	no	yes	no	no	no	NA	NA	NA	NA	NA	NA	NA	NA	NA	NA	NA	NA	NA	NA	NA	NA	NA	NA	NA	NA	NA	NA	NA	NA	NA	NA	no	no	NA	NA	NA	NA	NA	NA	NA	NA	no	NA	NA	NA	NA	NA	NA	NA	NA	NA	NA	NA	NA	NA	NA	NA	NA	NA	NA	NA	NA	NA	NA	NA	NA	NA	NA	NA	NA	NA	NA	NA	NA	NA	NA	NA	NA	NA	NA	NA	NA	NA	NA	NA	NA	NA	NA	NA	NA	NA	no	NA	NA	NA	NA	NA	NA	no	NA	NA	NA	NA	NA	NA	NA	NA	NA	NA	NA	NA	NA	NA	NA	NA	no	NA	NA	NA	no	NA	NA	NA	no	NA	NA	NA	no	no	NA	NA	NA	NA	NA	NA	NA	NA	NA	NA	NA	NA	NA	NA	NA	no	no	NA	NA	NA	no	no	NA	NA	NA	NA	NA	NA	NA	NA	NA	no	no	NA	NA	NA	NA	NA	NA	NA	NA	NA	NA	NA	NA	NA	NA	NA	NA	NA	NA	NA	NA	NA	NA	NA	NA	NA	NA	NA	NA	NA	NA	NA	no	no	NA	NA	NA	NA	NA	NA	NA	NA	NA	NA	NA	NA	NA	NA	NA	NA	NA	NA	NA	NA	NA	NA	NA	NA	NA	NA	NA	NA	NA	NA	NA	NA	NA	NA	no	no	NA	NA	NA	no	no	NA	NA	NA	NA	NA	NA	NA	NA	NA	NA	NA	NA	NA	no	NA	NA	NA	NA	NA	no	no	NA	NA	NA	NA	NA	NA	NA	NA	NA	NA	NA	NA	NA	NA	NA	NA	NA	NA	NA	NA	NA	NA	NA	NA	NA	NA	NA	NA	NA	NA	NA	NA	NA	NA	NA	NA	NA	NA	NA	NA	NA	NA	NA	NA	NA	NA	NA	NA	NA	no	no	NA	NA	NA	NA	NA	NA	NA	NA	NA	NA	NA	NA	NA	NA	NA	NA	NA	NA	NA	NA	NA	NA	NA	no	no	NA	NA	NA	NA	NA	NA	NA	NA	NA	NA	NA	NA	NA	NA	NA	NA	no	no	NA	NA	NA	NA	NA	NA	NA	NA	NA	NA	NA	NA	NA	NA	NA	NA	NA	NA	NA	NA	NA	NA	NA	NA	NA	NA	NA	NA	NA	NA	NA	no	NA	NA	NA	NA	NA	NA	NA	yes	yes	qacA.3003046.AB566411.0_1545.265	99.94	210.4	yes	no	no	no	no	no	no	no	no	no	no	no	no	no	no	yes	no	no	no	no	no	no	no	no	no	no	no	no	no	no	no	no	no	no	no	no	no	no	no	no	no	no	no	no	no	no	no	no	no	no	no	no	no	no	no	no	no	no	no	no	NA	NA	NA	NA	NA	NA	NA	NA	NA	NA	NA	NA	NA	NA	NA	NA	NA	NA	NA	NA	NA	NA	NA	NA	NA	NA	NA	NA	NA	NA	NA	NA	NA	NA	NA	NA	NA	NA	NA	NA	NA	NA	NA	NA	NA	NA	NA	NA	NA	NA	NA	NA	NA	NA	NA	NA	NA	NA	NA	NA	NA	NA	NA	NA	NA	NA	NA	NA	NA	NA	NA	NA	NA	NA	NA	NA	NA	NA	NA	NA	NA	NA	NA	NA	NA	NA	NA	NA	NA	NA	NA	NA	NA	NA	NA	NA	NA	NA	NA	NA	NA	NA	NA	NA	NA	NA	NA	NA	NA	NA	NA	NA	NA	NA	NA	NA	NA	NA	NA	NA	NA	NA	no	NA	NA	NA	NA	NA	NA	NA	NA	NA	NA	NA	NA	NA	NA	NA	NA	NA	NA	NA	NA	NA	NA	NA	NA	NA	NA	NA	NA	NA	NA	NA	NA	NA	NA	NA	NA	NA	NA	NA	NA	NA	NA	NA	NA	NA	NA	NA	NA	NA	NA	NA	NA	NA	NA	NA	NA	NA	NA	NA	NA	NA	NA	NA	NA	NA	NA	NA	NA	NA	NA	NA	NA	NA	NA	NA	NA	NA	NA	NA	NA	NA	NA	NA	NA	NA	NA	NA	NA	NA	NA	NA	NA	NA	NA	NA	NA	NA	NA	NA	NA	NA	NA	NA	NA	NA	NA	NA	NA	NA	NA	NA	NA	NA	NA	NA	NA	NA	NA	NA	NA	NA	NA	NA	NA	NA	NA	NA	NA	NA	NA	NA	NA	NA	NA	NA	NA	NA	NA	NA	NA	NA	NA	NA	NA	NA	NA	NA	NA	NA	NA	NA	NA	NA	NA	NA	NA	NA	NA	no	NA	NA	NA	NA	NA	NA	NA	NA	NA	NA	NA	NA	NA	NA	NA	NA	NA	NA	NA	NA	NA	NA	NA	NA	no	no	NA	NA	NA	NA	NA	NA	NA	NA	NA	NA	NA	NA	NA	NA	NA	NA	NA	NA	NA	NA	NA	NA	NA	NA	NA	no	no	NA	NA	NA	NA	NA	no	no	NA	NA	NA	NA	NA	NA	NA	NA	NA	NA	NA	NA	NA	NA	NA	NA	NA	NA	NA	NA	NA	NA	NA	NA	NA	NA	NA	NA	NA	NA	NA	NA	NA	NA	NA	NA	NA	NA	NA	NA	NA	NA	NA	NA	NA	NA	NA	no	no	NA	NA	NA	NA	NA	NA	NA	NA	NA	NA	NA	NA	NA	NA	NA	NA	NA	NA	NA	NA	NA	NA	NA	NA	no	no	NA	NA	NA	NA	NA	no	no	NA	NA	NA	no	no	NA	NA	NA	NA	NA	NA	NA	NA	NA	NA	NA	NA	NA	NA	NA	NA	NA	NA	NA	NA	NA	NA	NA	NA	NA	NA	NA	NA	NA	NA	no	no	NA	NA	NA	NA	NA	NA	no	NA	NA	NA	NA	NA
15TB0802_S40	Staphylococcus epidermidis	15TB0802	Healthy sample	1	0.5	64	0.125	0.016	0.5	0.5	4	no	no	NA	NA	NA	NA	NA	NA	NA	NA	NA	NA	NA	NA	NA	NA	NA	NA	no	no	NA	NA	NA	NA	NA	no	no	NA	NA	NA	NA	NA	NA	NA	NA	NA	NA	NA	NA	NA	NA	NA	NA	NA	NA	NA	NA	no	no	NA	NA	NA	NA	NA	NA	NA	NA	NA	NA	NA	NA	NA	NA	NA	NA	NA	NA	NA	NA	no	no	NA	NA	NA	NA	NA	no	NA	NA	NA	NA	NA	NA	NA	NA	NA	NA	NA	NA	NA	NA	NA	NA	NA	NA	NA	NA	NA	NA	NA	NA	NA	NA	NA	NA	NA	NA	NA	NA	NA	NA	NA	NA	NA	NA	NA	NA	NA	NA	NA	NA	NA	NA	NA	NA	NA	NA	NA	NA	NA	NA	NA	NA	NA	NA	NA	NA	NA	NA	NA	NA	NA	NA	NA	NA	NA	NA	NA	NA	NA	NA	NA	NA	NA	NA	NA	NA	NA	NA	NA	NA	NA	NA	NA	NA	NA	NA	NA	NA	NA	NA	NA	NA	NA	NA	NA	NA	NA	NA	NA	NA	NA	NA	NA	NA	NA	NA	no	NA	NA	NA	NA	NA	no	no	NA	NA	NA	NA	NA	NA	NA	NA	NA	NA	NA	no	NA	NA	NA	NA	NA	no	no	NA	NA	NA	NA	NA	NA	NA	NA	NA	NA	NA	NA	NA	NA	NA	NA	NA	NA	NA	NA	NA	NA	NA	no	no	NA	NA	NA	no	NA	NA	NA	NA	NA	NA	NA	NA	no	no	NA	NA	NA	NA	NA	NA	NA	NA	NA	NA	NA	NA	NA	NA	NA	NA	NA	NA	NA	NA	NA	NA	NA	no	NA	NA	NA	NA	NA	NA	NA	NA	NA	NA	NA	NA	no	no	NA	NA	NA	NA	NA	NA	NA	partial	Helicobacter_pylori_16S.3003510.CP003904.1.1511156_1512657.4114	90.78	39.4	yes	no	NA	no	NA	no	NA	yes	100	yes	98.2	no	NA	no	NA	yes	98.2	yes	100	no	NA	yes	100	no	NA	no	NA	no	NA	yes	100	no	NA	yes	100	no	NA	no	NA	no	NA	yes	92.9	no	NA	no	NA	yes	100	no	no	no	no	no	no	no	NA	NA	NA	NA	NA	NA	NA	NA	NA	NA	NA	NA	NA	NA	NA	no	NA	NA	NA	NA	NA	NA	NA	NA	NA	NA	NA	NA	NA	NA	NA	no	NA	NA	NA	NA	NA	NA	NA	NA	NA	NA	NA	NA	NA	NA	NA	NA	NA	NA	NA	NA	NA	NA	NA	NA	NA	NA	NA	NA	NA	NA	NA	NA	NA	NA	NA	NA	NA	NA	NA	NA	NA	NA	NA	NA	NA	NA	NA	NA	NA	NA	NA	NA	NA	no	NA	NA	NA	NA	NA	NA	NA	NA	NA	NA	NA	NA	NA	NA	NA	NA	NA	NA	NA	NA	NA	NA	NA	NA	NA	NA	NA	NA	NA	NA	NA	NA	NA	NA	NA	NA	NA	NA	NA	NA	NA	NA	NA	NA	NA	NA	NA	NA	NA	NA	NA	NA	NA	NA	NA	NA	NA	NA	NA	NA	NA	NA	NA	NA	NA	NA	NA	NA	NA	NA	NA	NA	NA	NA	NA	NA	NA	NA	NA	NA	NA	NA	NA	NA	NA	NA	NA	NA	NA	NA	NA	NA	NA	NA	NA	NA	NA	NA	NA	NA	NA	NA	NA	NA	NA	NA	NA	NA	NA	NA	NA	NA	NA	NA	NA	NA	NA	NA	NA	NA	NA	NA	NA	NA	NA	no	NA	NA	NA	NA	NA	NA	NA	NA	NA	NA	NA	NA	NA	NA	NA	NA	NA	NA	NA	NA	NA	NA	NA	NA	NA	NA	NA	NA	NA	NA	NA	NA	NA	NA	NA	NA	NA	no	no	NA	NA	NA	NA	NA	NA	yes_nonunique	yes	Staphylococcus_aureus_23S.3004058.NZ_CP009828.1.497113_500039.4128	98.22	475.8	yes	no	no	no	no	no	no	no	no	no	no	no	no	no	no	no	no	no	no	no	no	no	NA	no	NA	no	NA	no	NA	no	NA	no	NA	no	NA	no	NA	no	NA	no	NA	no	NA	no	NA	no	NA	no	NA	no	NA	no	NA	no	NA	no	NA	no	NA	no	NA	no	NA	no	NA	no	NA	no	NA	no	NA	no	NA	no	NA	no	NA	no	NA	no	NA	no	NA	no	NA	no	NA	no	NA	no	NA	no	NA	no	NA	no	NA	no	NA	no	NA	no	NA	no	NA	no	NA	no	NA	no	NA	no	NA	no	NA	no	NA	no	NA	no	NA	no	NA	no	NA	no	NA	no	NA	no	NA	no	NA	no	NA	no	NA	no	NA	no	NA	no	NA	no	NA	no	NA	no	NA	no	NA	no	NA	no	NA	no	NA	no	NA	no	NA	no	NA	no	NA	no	NA	no	NA	no	NA	no	NA	yes	99.6	no	NA	no	NA	no	NA	no	NA	no	NA	yes	99.7	no	NA	no	NA	no	NA	no	NA	no	NA	yes	99.8	no	NA	no	NA	no	NA	no	NA	no	NA	no	NA	no	NA	no	NA	no	NA	no	NA	no	NA	no	NA	no	NA	no	NA	no	NA	no	NA	no	NA	no	NA	no	NA	no	NA	het	0.3	no	NA	no	NA	no	NA	no	NA	no	NA	no	NA	no	NA	no	NA	no	NA	no	NA	no	NA	no	NA	no	NA	no	NA	no	NA	no	NA	no	NA	no	NA	no	NA	no	NA	no	NA	no	NA	no	NA	no	NA	no	NA	no	NA	no	NA	no	NA	no	NA	no	NA	no	NA	no	NA	no	NA	no	NA	no	NA	no	NA	no	NA	yes	99.8	no	NA	no	NA	no	NA	no	NA	no	NA	yes	100	no	NA	no	NA	no	NA	no	NA	no	NA	no	NA	no	NA	no	NA	no	NA	no	NA	no	NA	no	NA	no	NA	no	NA	no	NA	no	NA	no	NA	no	NA	no	NA	no	NA	no	NA	no	NA	no	NA	no	NA	no	NA	no	NA	no	NA	no	NA	no	NA	no	NA	no	NA	yes	98	no	NA	yes	100	no	NA	yes	99.8	no	NA	no	NA	no	NA	no	NA	no	NA	no	NA	no	NA	no	NA	het	0.5	no	NA	yes	98.5	no	NA	no	NA	no	NA	no	NA	no	NA	no	NA	no	NA	no	NA	no	NA	no	NA	no	NA	no	NA	no	NA	no	NA	yes	100	no	NA	no	NA	no	NA	no	NA	no	NA	no	NA	no	NA	no	NA	no	NA	no	NA	no	NA	no	NA	yes	99.5	no	NA	no	NA	no	NA	no	NA	no	NA	no	NA	yes	97	no	NA	no	NA	no	NA	no	NA	no	NA	no	NA	no	NA	no	NA	no	NA	no	NA	no	NA	no	NA	no	NA	no	NA	no	NA	no	NA	no	NA	no	NA	no	NA	no	NA	yes	99.4	no	NA	no	NA	no	NA	no	NA	no	NA	no	NA	no	NA	no	NA	yes	99	no	NA	no	NA	yes	94.3	no	NA	no	NA	no	NA	no	NA	no	NA	yes	97.1	no	NA	yes	98.7	no	NA	no	NA	no	NA	no	NA	no	NA	no	NA	no	NA	no	NA	no	NA	no	NA	no	NA	no	NA	het	0.5	no	NA	no	NA	no	NA	no	NA	no	NA	no	NA	no	NA	no	NA	no	NA	no	NA	no	NA	no	NA	no	NA	no	NA	no	NA	no	NA	no	NA	no	NA	no	NA	no	NA	no	NA	yes	100	no	NA	no	NA	no	NA	yes	99.2	no	NA	no	NA	no	NA	no	NA	no	NA	no	NA	no	NA	no	NA	no	NA	no	NA	no	NA	no	NA	no	NA	yes	98.3	no	NA	het	53.8	no	NA	no	NA	no	NA	no	NA	no	NA	no	NA	no	NA	no	NA	no	NA	no	NA	no	NA	no	NA	yes	99.7	no	NA	no	NA	no	NA	no	NA	no	NA	no	NA	no	NA	no	NA	yes	98.6	no	NA	no	NA	no	NA	no	NA	no	NA	no	NA	no	NA	no	NA	no	NA	no	NA	no	NA	no	NA	no	NA	no	NA	no	NA	no	NA	no	NA	no	NA	no	NA	no	NA	no	NA	no	NA	no	NA	no	NA	no	NA	no	NA	no	NA	no	NA	no	NA	no	NA	no	NA	no	NA	no	NA	no	NA	no	NA	no	NA	no	NA	no	NA	no	NA	no	NA	no	NA	no	NA	yes	99.4	no	NA	no	NA	no	NA	no	NA	no	NA	no	NA	no	NA	no	NA	no	NA	no	NA	no	NA	no	NA	no	NA	no	NA	no	NA	no	NA	no	NA	no	NA	no	NA	no	NA	no	NA	no	NA	no	NA	no	NA	no	NA	no	NA	no	NA	no	NA	no	NA	no	NA	no	NA	no	NA	no	NA	no	NA	no	NA	no	NA	no	NA	no	NA	no	NA	no	NA	no	NA	no	NA	no	NA	no	NA	no	NA	no	NA	het	0.4	no	NA	no	NA	no	NA	no	NA	no	NA	no	NA	no	NA	no	NA	no	NA	no	NA	no	NA	no	NA	no	NA	no	NA	no	NA	no	NA	no	NA	no	NA	no	NA	no	NA	no	NA	no	NA	no	NA	no	NA	no	NA	no	NA	no	NA	no	NA	no	NA	no	NA	no	NA	no	NA	no	NA	no	NA	no	NA	no	NA	no	NA	no	NA	no	NA	no	NA	no	NA	no	NA	no	NA	no	NA	no	NA	no	NA	no	NA	no	NA	no	NA	no	NA	no	NA	no	NA	no	NA	no	NA	no	NA	no	NA	no	NA	yes	96.3	no	NA	no	NA	no	NA	no	NA	no	NA	no	NA	no	NA	no	NA	no	NA	no	NA	no	NA	no	NA	no	NA	no	NA	no	NA	no	NA	no	NA	no	NA	no	NA	no	NA	no	NA	no	NA	no	NA	no	NA	no	NA	no	NA	no	NA	no	NA	no	NA	no	NA	no	NA	no	NA	no	NA	no	NA	no	NA	no	NA	no	NA	no	NA	no	NA	no	NA	no	NA	no	NA	no	NA	no	NA	no	NA	no	NA	no	NA	no	NA	no	NA	no	NA	no	NA	no	NA	no	NA	no	NA	no	NA	no	NA	no	NA	no	NA	no	NA	no	NA	no	NA	no	NA	no	NA	no	NA	no	NA	no	NA	no	NA	no	NA	no	NA	no	NA	yes	96.3	no	NA	no	NA	no	NA	no	NA	no	NA	no	NA	no	NA	no	NA	no	NA	no	NA	no	NA	no	NA	no	NA	no	NA	no	NA	no	NA	no	NA	no	NA	no	NA	no	NA	no	NA	no	NA	no	NA	no	NA	no	NA	no	NA	no	NA	no	NA	het	0.4	no	NA	no	NA	no	NA	yes	99.1	no	NA	no	NA	no	NA	no	NA	no	NA	no	NA	no	NA	no	NA	het	0.3	no	NA	no	NA	no	NA	no	NA	no	NA	no	NA	no	NA	no	NA	no	NA	no	NA	no	NA	no	NA	no	NA	no	NA	no	NA	no	NA	no	NA	no	NA	no	NA	no	NA	no	NA	het	0.3	no	NA	no	NA	no	NA	no	NA	no	NA	no	NA	no	NA	no	NA	no	NA	no	NA	no	NA	no	NA	no	NA	no	NA	no	NA	no	NA	no	NA	no	NA	no	NA	no	NA	no	NA	no	NA	no	NA	yes	99.5	no	NA	no	NA	no	NA	no	NA	no	NA	no	NA	no	NA	no	NA	no	NA	no	NA	no	NA	no	NA	no	NA	no	NA	no	NA	no	NA	no	NA	no	NA	no	NA	no	NA	no	NA	no	NA	no	NA	no	NA	no	NA	no	NA	yes	99.7	no	NA	yes	99.4	no	NA	no	NA	no	NA	no	NA	no	NA	no	NA	no	NA	no	NA	no	NA	no	NA	no	NA	no	NA	yes	100	no	NA	no	NA	no	NA	no	NA	no	NA	no	NA	no	NA	no	NA	no	NA	no	NA	yes	99.7	no	NA	no	NA	no	NA	no	NA	no	NA	no	NA	no	NA	no	NA	no	NA	no	NA	no	NA	no	NA	no	NA	no	NA	no	NA	no	NA	no	NA	no	NA	no	NA	no	NA	no	NA	no	NA	no	NA	no	NA	no	NA	no	NA	no	NA	no	NA	no	NA	no	NA	no	NA	no	NA	no	NA	no	NA	no	NA	no	NA	no	NA	no	NA	no	NA	no	NA	no	NA	no	NA	no	NA	no	NA	yes	99.1	no	NA	no	NA	no	NA	no	NA	yes	99.8	no	NA	no	NA	no	NA	no	NA	no	NA	no	NA	no	NA	yes	99.6	no	NA	no	NA	no	NA	no	NA	no	NA	no	NA	no	NA	no	NA	no	NA	no	NA	no	NA	no	NA	no	NA	no	NA	no	NA	no	NA	no	NA	no	NA	no	NA	no	NA	no	NA	no	NA	no	NA	no	NA	no	NA	no	NA	no	NA	no	NA	no	NA	no	NA	no	NA	no	NA	no	NA	no	NA	no	NA	no	NA	no	NA	no	NA	no	NA	no	NA	no	NA	no	NA	no	NA	no	NA	no	NA	no	NA	no	NA	no	NA	yes	99.6	no	NA	no	NA	no	NA	yes	98.7	no	NA	no	NA	no	NA	no	NA	yes	99.3	no	NA	no	NA	no	NA	no	NA	no	NA	no	NA	no	NA	no	NA	no	NA	no	NA	no	NA	no	NA	no	NA	no	NA	no	NA	no	NA	no	NA	no	NA	no	NA	no	NA	no	NA	no	NA	no	NA	no	NA	no	NA	no	NA	no	NA	no	NA	no	NA	no	NA	no	NA	no	NA	no	NA	no	NA	no	NA	no	NA	no	NA	no	NA	no	NA	no	NA	no	NA	no	NA	no	NA	no	NA	no	NA	no	NA	no	NA	no	NA	no	NA	no	NA	no	NA	no	NA	yes	99.4	no	NA	no	NA	no	NA	no	NA	no	NA	yes	99.4	no	NA	yes	98.1	no	NA	no	NA	no	NA	no	NA	no	NA	no	NA	no	NA	no	NA	no	NA	no	NA	no	NA	no	NA	no	NA	no	NA	no	NA	no	NA	no	NA	no	NA	yes	99.4	no	NA	no	NA	no	NA	no	NA	no	NA	no	NA	no	NA	no	NA	no	NA	no	NA	yes	99.3	no	NA	no	NA	no	NA	no	NA	no	NA	no	NA	no	NA	no	NA	no	NA	no	NA	no	NA	het	0.9	no	NA	no	NA	yes	98.9	no	NA	no	NA	no	NA	no	NA	no	NA	no	NA	no	NA	no	NA	no	NA	no	NA	no	NA	no	NA	no	NA	yes	99.4	no	NA	no	NA	no	NA	no	NA	no	NA	no	NA	no	NA	no	NA	het	0.4	no	NA	no	NA	no	NA	no	NA	no	NA	no	NA	no	NA	no	NA	no	NA	no	NA	no	NA	no	NA	no	NA	no	NA	no	NA	no	NA	no	NA	no	NA	no	NA	no	NA	no	NA	no	NA	no	NA	no	NA	yes	98.5	yes	99.4	no	NA	no	NA	no	NA	no	NA	no	NA	no	NA	no	NA	no	NA	no	NA	no	NA	no	NA	no	NA	no	NA	no	NA	no	NA	no	NA	no	NA	no	NA	no	NA	no	NA	no	NA	no	NA	no	NA	no	NA	no	NA	no	NA	no	NA	no	NA	no	NA	no	NA	no	NA	no	NA	no	NA	no	NA	no	NA	no	NA	no	NA	no	NA	no	NA	no	NA	no	NA	yes	99.7	no	NA	no	NA	no	no	no	no	no	no	no	no	no	no	no	no	no	no	no	no	no	no	no	no	no	no	no	no	no	no	no	no	no	no	no	no	no	no	no	no	no	no	no	no	no	no	no	no	no	no	no	no	no	no	no	no	no	no	no	no	no	no	no	no	yes	no	no	no	no	no	no	no	no	no	no	no	no	no	no	no	no	no	no	no	no	no	no	no	no	no	no	no	no	no	no	no	no	no	no	no	no	no	no	no	no	no	no	no	no	no	no	no	no	no	no	no	no	partial	Streptococcus_pneumoniae_23S.3004181.NZ_CP018138.1.1692408_1695312.4171	91.03	50.3	yes	no	no	no	no	no	no	no	no	no	no	no	no	no	no	no	no	no	no	no	no	no	NA	no	NA	no	NA	no	NA	no	NA	no	NA	no	NA	no	NA	no	NA	no	NA	no	NA	no	NA	no	NA	no	NA	no	NA	no	NA	no	NA	no	NA	no	NA	no	NA	no	NA	no	NA	no	NA	no	NA	no	NA	no	NA	no	NA	no	NA	no	NA	no	NA	no	NA	no	NA	no	NA	no	NA	no	NA	no	NA	no	NA	no	NA	no	NA	no	NA	no	NA	no	NA	no	NA	no	NA	no	NA	no	NA	no	NA	no	NA	no	NA	no	NA	no	NA	no	NA	no	NA	no	NA	no	NA	no	NA	no	NA	no	NA	no	NA	no	NA	no	NA	no	NA	no	NA	no	NA	no	NA	no	NA	no	NA	no	NA	no	NA	no	NA	no	NA	no	NA	no	NA	no	NA	no	NA	no	NA	no	NA	no	NA	no	NA	no	NA	no	NA	no	NA	no	NA	no	NA	no	NA	no	NA	no	NA	no	NA	no	NA	no	NA	no	NA	no	NA	no	NA	no	NA	no	NA	no	NA	no	NA	no	NA	no	NA	no	NA	no	NA	no	NA	no	NA	no	NA	no	NA	no	NA	no	NA	no	NA	no	NA	no	NA	no	NA	no	NA	no	NA	no	NA	no	NA	no	NA	no	NA	no	NA	no	NA	no	NA	no	NA	no	NA	no	NA	no	NA	no	NA	no	NA	no	NA	no	NA	no	NA	no	NA	no	NA	no	NA	no	NA	no	NA	no	NA	no	NA	no	NA	no	NA	no	NA	no	NA	no	NA	no	NA	no	NA	no	NA	no	NA	no	NA	no	NA	no	NA	no	NA	no	NA	no	NA	no	NA	no	NA	no	NA	no	NA	no	NA	no	NA	no	NA	no	NA	no	NA	no	NA	no	NA	no	NA	no	NA	no	NA	no	NA	no	NA	no	NA	no	NA	no	NA	no	NA	no	NA	no	NA	no	NA	no	NA	no	NA	no	NA	no	NA	no	NA	no	NA	no	NA	no	NA	no	NA	no	NA	no	NA	no	NA	no	NA	no	NA	no	NA	no	NA	no	NA	no	NA	no	NA	no	NA	no	NA	no	NA	no	NA	no	NA	no	NA	no	NA	no	NA	no	NA	no	NA	no	NA	no	NA	no	NA	no	NA	no	NA	no	NA	yes	100	no	NA	no	NA	yes	95.7	yes	98.8	no	NA	no	NA	no	NA	no	NA	no	NA	no	NA	no	NA	no	NA	no	NA	no	NA	yes	100	yes	99.1	no	NA	yes	100	yes	98.2	no	NA	no	NA	yes	99.1	no	NA	yes	99.1	no	NA	yes	100	yes	100	no	NA	yes	100	no	NA	no	NA	yes	100	yes	100	no	NA	no	NA	no	NA	no	NA	no	NA	no	NA	no	NA	yes	100	no	NA	yes	100	no	NA	no	NA	yes	100	no	NA	no	NA	yes	100	no	NA	no	NA	no	NA	no	NA	no	NA	no	NA	no	NA	no	NA	no	NA	no	NA	no	NA	no	NA	no	NA	no	NA	no	NA	no	NA	no	NA	no	NA	no	NA	no	NA	no	NA	no	NA	no	NA	no	NA	no	NA	no	NA	no	NA	no	NA	no	NA	no	NA	no	NA	no	NA	no	NA	no	NA	no	NA	no	NA	no	NA	no	NA	no	NA	no	NA	no	NA	no	NA	no	NA	no	NA	no	NA	no	NA	no	NA	no	NA	no	NA	no	NA	no	NA	no	NA	no	NA	no	NA	no	NA	no	NA	no	NA	no	NA	no	NA	no	NA	no	NA	no	NA	no	NA	no	NA	no	NA	no	NA	no	NA	no	NA	no	NA	no	NA	no	NA	no	NA	no	NA	no	NA	no	NA	no	NA	no	NA	no	NA	no	NA	no	NA	no	NA	no	NA	no	NA	no	NA	no	NA	no	NA	no	NA	no	NA	no	NA	no	NA	no	NA	no	NA	no	NA	no	NA	no	NA	no	NA	no	NA	no	NA	no	NA	no	NA	no	NA	no	NA	no	NA	no	NA	no	NA	no	NA	no	NA	no	NA	no	NA	no	NA	no	NA	no	NA	no	NA	no	NA	no	NA	no	NA	no	NA	no	NA	no	NA	no	NA	no	NA	no	NA	no	NA	no	NA	no	NA	no	NA	no	NA	no	NA	no	NA	no	NA	no	NA	no	NA	no	NA	no	NA	no	NA	no	NA	no	NA	no	NA	no	NA	no	NA	no	NA	no	NA	no	NA	no	NA	no	NA	no	NA	no	NA	no	NA	no	NA	no	NA	no	NA	no	NA	no	NA	no	NA	no	NA	no	NA	no	NA	no	NA	no	NA	no	NA	no	NA	no	NA	no	NA	no	NA	no	NA	no	NA	no	NA	no	NA	no	NA	no	NA	no	NA	no	NA	no	NA	no	NA	no	NA	no	NA	no	NA	no	NA	no	NA	no	NA	no	NA	no	NA	no	NA	no	NA	no	NA	no	NA	no	NA	no	NA	no	NA	no	NA	no	NA	no	NA	no	NA	no	NA	no	NA	no	NA	no	NA	no	NA	no	NA	no	NA	no	NA	no	NA	no	NA	no	NA	no	NA	no	NA	no	NA	no	NA	no	NA	no	NA	no	NA	no	NA	no	NA	no	NA	no	NA	no	NA	no	NA	no	NA	no	NA	no	NA	no	NA	no	NA	no	NA	no	NA	no	NA	no	NA	no	NA	no	NA	no	NA	no	NA	no	NA	no	NA	no	NA	no	no	no	no	no	no	no	no	no	no	no	no	no	no	no	no	no	no	no	no	no	no	no	no	no	no	no	no	no	no	no	no	no	no	no	no	no	no	no	no	no	no	no	no	no	no	no	no	no	no	no	no	no	no	no	no	no	no	no	no	no	no	no	no	no	no	no	no	no	no	no	no	no	no	no	no	no	no	no	no	no	no	no	no	no	no	no	no	no	no	no	no	no	no	no	no	no	no	no	no	no	no	no	no	no	no	no	no	no	no	no	no	no	no	no	no	no	no	no	no	no	no	no	no	NA	NA	NA	NA	NA	NA	NA	NA	NA	NA	NA	NA	NA	NA	NA	NA	NA	NA	NA	NA	NA	NA	NA	NA	NA	NA	NA	NA	NA	NA	NA	NA	NA	NA	NA	NA	NA	NA	NA	NA	NA	NA	NA	NA	NA	NA	NA	NA	NA	NA	NA	NA	NA	NA	NA	NA	NA	NA	NA	NA	NA	NA	NA	NA	NA	yes	yes	dfrC.3002865.AE015929.1.1128933_1129419.4707	99.79	71.7	yes	no	no	no	no	no	yes	no	no	no	no	no	no	no	no	no	no	no	no	no	NA	NA	NA	NA	NA	NA	NA	no	no	NA	NA	NA	NA	NA	NA	NA	NA	NA	NA	NA	NA	NA	NA	NA	NA	NA	NA	NA	NA	NA	NA	no	NA	NA	NA	NA	NA	NA	NA	NA	NA	no	no	NA	NA	NA	NA	NA	yes	no	fusA.3003735.BX571856.599702_601784.3510	90.49	25.8	no	yes	no	no	no	no	no	yes	no	yes	no	yes	no	no	no	no	yes	no	no	no	no	yes	no	no	no	no	yes	no	no	no	yes	yes	no	no	yes	no	no	yes	no	no	yes	no	no	no	no	no	yes	no	no	yes	no	no	no	no	no	no	no	no	yes	no	no	no	no	no	yes	no	no	no	no	no	no	no	no	yes	no	no	no	no	no	no	no	no	no	no	no	no	no	no	no	no	yes	no	no	no	no	no	no	no	no	no	no	no	no	no	no	no	no	no	no	no	no	no	yes	no	no	no	yes	no	no	no	no	no	no	yes	no	no	yes	no	no	no	no	no	no	yes	no	no	no	no	no	no	no	no	no	no	no	no	no	no	no	no	no	no	no	no	no	no	no	yes	no	no	no	yes	no	yes	no	no	no	no	yes	no	no	no	no	no	no	no	no	yes	no	no	yes	no	no	yes	yes	no	no	yes	no	no	no	yes	yes	no	no	no	no	no	no	no	no	no	no	no	no	no	no	no	no	no	no	no	no	no	yes	no	yes	yes	fusB.3003552.AY047358.1710_2352.3451	100	43.1	no	no	no	no	no	no	no	no	no	no	no	no	no	no	no	no	no	no	no	no	no	no	no	no	no	NA	NA	NA	NA	NA	NA	NA	NA	partial	fusE.3003737.CP002114.2.2306994_2307531.4642	91.23	20.1	yes	no	no	no	no	no	no	no	no	no	no	no	no	no	yes	no	yes	no	no	no	no	no	no	no	yes	no	yes	yes	no	no	no	yes	no	no	no	no	yes	no	no	no	no	no	yes	no	yes	no	no	NA	NA	NA	NA	NA	NA	no	NA	NA	NA	NA	NA	NA	NA	NA	NA	NA	NA	NA	NA	NA	NA	NA	no	NA	NA	NA	no	NA	NA	NA	no	NA	NA	NA	no	no	NA	NA	NA	NA	NA	NA	NA	NA	NA	NA	NA	NA	NA	NA	NA	no	no	NA	NA	NA	no	no	NA	NA	NA	NA	NA	NA	NA	NA	NA	no	no	NA	NA	NA	NA	NA	NA	NA	NA	NA	NA	NA	NA	NA	NA	NA	NA	NA	NA	NA	NA	NA	NA	NA	NA	NA	NA	NA	NA	NA	NA	NA	no	no	NA	NA	NA	NA	NA	NA	NA	NA	NA	NA	NA	NA	NA	NA	NA	NA	NA	NA	NA	NA	NA	NA	NA	NA	NA	NA	NA	NA	NA	NA	NA	NA	NA	NA	no	no	NA	NA	NA	no	no	NA	NA	NA	NA	NA	NA	NA	NA	NA	NA	NA	NA	NA	no	NA	NA	NA	NA	NA	yes	yes	mphC.3000319.NG_047989.1.100_1000.5077	98.44	55.9	yes	no	no	no	no	no	no	no	no	no	no	no	no	no	yes	no	no	no	no	no	no	no	no	no	no	no	yes	no	no	no	no	no	no	no	no	no	no	no	yes	no	no	no	no	yes	no	no	yes	yes	msrA.3000251.NC_022598.1.14791_16258.4185	99.32	77.8	yes	no	no	yes	yes	no	no	yes	no	no	no	no	no	yes	no	yes	no	no	no	no	no	no	NA	NA	NA	NA	NA	NA	NA	NA	NA	NA	NA	NA	NA	NA	NA	NA	yes	yes	norA.3000391.AY566250.391_1555.268	100	71.7	no	no	no	no	no	no	no	no	no	no	no	no	no	no	no	no	no	no	no	no	no	no	no	no	no	no	no	no	no	NA	NA	NA	NA	NA	NA	NA	no	no	NA	NA	NA	NA	NA	NA	NA	NA	NA	NA	NA	NA	NA	NA	NA	NA	NA	NA	NA	NA	NA	NA	NA	NA	NA	NA	NA	NA	NA	NA	NA	NA	NA	NA	NA	NA	NA	NA	NA	NA	NA	NA	NA	NA	NA	NA	NA	NA	NA	NA	NA	NA	NA	NA	NA	NA	NA	NA	NA	NA	NA	NA	partial	rpoB.3003287.NC_002952.590830_594382.3332	90.12	12.4	yes	no	no	no	no	no	no	no	no	no	no	no	no	no	no	no	no	no	no	no	no	no	no	no	yes	no	no	no	no	no	no	no	no	no	no	no	no	no	no	no	no	no	no	no	yes	no	no	no	no	no	no	no	no	no	no	no	no	no	no	no	no	no	no	no	no	no	no	no	no	no	no	no	no	no	no	no	no	no	no	no	no	no	no	no	no	no	no	no	no	no	yes	no	no	no	no	no	no	no	no	no	no	no	no	no	no	no	no	no	no	no	no	no	no	no	no	no	no	no	no	partial	rpoC.3003291.NC_002952.594518_598142.2053	90.05	24.3	yes	no	no	no	no	no	no	no	no	no	no	no	no	no	no	no	no	no	no	no	no	no	no	no	no	no	no	no	no	no	no	no	no	no	no	yes	no	no	no	no	no	no	no	no	no	no	no	no	no	no	no	no	no	no	no	no	no	no	no	no	no	no	no	no	no	no	no	no	no	no	no	no	no	no	no	no	no	no	no	no	no	no	no	no	no	no	no	no	no	no	no	no	no	no	no	no	no	no	no	no	no	no	no	no	no	no	no	no	no	no	no	no	no	no	no	no	no	no	no	no	no	no	no	no	no	no	no	no	no	no	no	no	no	no	no	no	no	no	no	no	no	no	no	no	no	no	no	no	no	no	no	no	no	no	no	no	NA	NA	NA	NA	NA	NA	NA	NA	NA	NA	NA	NA	NA	NA	NA	NA	NA	NA	NA	NA	NA	NA	NA	NA	no	no	NA	NA	NA	NA	NA	NA	NA	NA	NA	NA	NA	NA	NA	NA	NA	NA	NA	NA	NA	NA	NA	NA	NA	NA	NA	no	no	NA	NA	NA	NA	NA	no	no	NA	NA	NA	NA	NA	NA	NA	NA	NA	NA	NA	NA	NA	NA	NA	NA	NA	NA	NA	NA	NA	NA	NA	NA	NA	NA	NA	NA	NA	NA	NA	NA	NA	NA	NA	NA	NA	NA	NA	NA	NA	NA	NA	NA	NA	NA	NA	no	no	NA	NA	NA	NA	NA	NA	NA	NA	NA	NA	NA	NA	NA	NA	NA	NA	NA	NA	NA	NA	NA	NA	NA	NA	no	no	NA	NA	NA	NA	NA	no	no	NA	NA	NA	no	no	NA	NA	NA	NA	NA	NA	NA	NA	NA	NA	NA	NA	NA	NA	NA	NA	NA	NA	NA	NA	NA	NA	NA	NA	NA	NA	NA	NA	NA	NA	no	no	NA	NA	NA	NA	NA	NA	no	NA	NA	NA	NA	NA
15TB0805_S41	Staphylococcus epidermidis	15TB0805	Healthy sample	0.5	0.25	16	0.25	0.008	4	2	2	no	no	NA	NA	NA	NA	NA	NA	NA	NA	NA	NA	NA	NA	NA	NA	NA	NA	no	no	NA	NA	NA	NA	NA	no	no	NA	NA	NA	NA	NA	NA	NA	NA	NA	NA	NA	NA	NA	NA	NA	NA	NA	NA	NA	NA	no	no	NA	NA	NA	NA	NA	NA	NA	NA	NA	NA	NA	NA	NA	NA	NA	NA	NA	NA	NA	NA	no	no	NA	NA	NA	NA	NA	no	NA	NA	NA	NA	NA	NA	NA	NA	NA	NA	NA	NA	NA	NA	NA	NA	NA	NA	NA	NA	NA	NA	NA	NA	NA	NA	NA	NA	NA	NA	NA	NA	NA	NA	NA	NA	NA	NA	NA	NA	NA	NA	NA	NA	NA	NA	NA	NA	NA	NA	NA	NA	NA	NA	NA	NA	NA	NA	NA	NA	NA	NA	NA	NA	NA	NA	NA	NA	NA	NA	NA	NA	NA	NA	NA	NA	NA	NA	NA	NA	NA	NA	NA	NA	NA	NA	NA	NA	NA	NA	NA	NA	NA	NA	NA	NA	NA	NA	NA	NA	NA	NA	NA	NA	NA	NA	NA	NA	NA	NA	no	NA	NA	NA	NA	NA	no	no	NA	NA	NA	NA	NA	NA	NA	NA	NA	NA	NA	no	NA	NA	NA	NA	NA	no	no	NA	NA	NA	NA	NA	NA	NA	NA	NA	NA	NA	NA	NA	NA	NA	NA	NA	NA	NA	NA	NA	NA	NA	no	no	NA	NA	NA	no	NA	NA	NA	NA	NA	NA	NA	NA	no	no	NA	NA	NA	NA	NA	NA	NA	NA	NA	NA	NA	NA	NA	NA	NA	NA	NA	NA	NA	NA	NA	NA	NA	no	NA	NA	NA	NA	NA	NA	NA	NA	NA	NA	NA	NA	no	no	NA	NA	NA	NA	NA	NA	NA	no	NA	NA	NA	NA	NA	NA	NA	NA	NA	NA	NA	NA	NA	NA	NA	NA	NA	NA	NA	NA	NA	NA	NA	NA	NA	NA	NA	NA	NA	NA	NA	NA	NA	NA	NA	NA	NA	NA	NA	NA	NA	NA	NA	NA	NA	NA	NA	NA	NA	NA	NA	NA	NA	NA	NA	NA	NA	no	no	NA	NA	NA	NA	NA	NA	NA	NA	NA	NA	NA	NA	NA	NA	NA	no	NA	NA	NA	NA	NA	NA	NA	NA	NA	NA	NA	NA	NA	NA	NA	no	NA	NA	NA	NA	NA	NA	NA	NA	NA	NA	NA	NA	NA	NA	NA	NA	NA	NA	NA	NA	NA	NA	NA	NA	NA	NA	NA	NA	NA	NA	NA	NA	NA	NA	NA	NA	NA	NA	NA	NA	NA	NA	NA	NA	NA	NA	NA	NA	NA	NA	NA	NA	NA	no	NA	NA	NA	NA	NA	NA	NA	NA	NA	NA	NA	NA	NA	NA	NA	NA	NA	NA	NA	NA	NA	NA	NA	NA	NA	NA	NA	NA	NA	NA	NA	NA	NA	NA	NA	NA	NA	NA	NA	NA	NA	NA	NA	NA	NA	NA	NA	NA	NA	NA	NA	NA	NA	NA	NA	NA	NA	NA	NA	NA	NA	NA	NA	NA	NA	NA	NA	NA	NA	NA	NA	NA	NA	NA	NA	NA	NA	NA	NA	NA	NA	NA	NA	NA	NA	NA	NA	NA	NA	NA	NA	NA	NA	NA	NA	NA	NA	NA	NA	NA	NA	NA	NA	NA	NA	NA	NA	NA	NA	NA	NA	NA	NA	NA	NA	NA	NA	NA	NA	NA	NA	NA	NA	NA	NA	no	NA	NA	NA	NA	NA	NA	NA	NA	NA	NA	NA	NA	NA	NA	NA	NA	NA	NA	NA	NA	NA	NA	NA	NA	NA	NA	NA	NA	NA	NA	NA	NA	NA	NA	NA	NA	NA	no	no	NA	NA	NA	NA	NA	NA	yes_nonunique	yes	Staphylococcus_aureus_23S.3004058.NZ_CP009828.1.497113_500039.4128	98.22	583.3	yes	no	no	no	no	no	no	no	no	no	no	no	no	no	no	no	no	no	no	no	no	no	NA	no	NA	no	NA	no	NA	no	NA	no	NA	no	NA	no	NA	no	NA	no	NA	no	NA	no	NA	no	NA	no	NA	no	NA	no	NA	no	NA	no	NA	no	NA	no	NA	no	NA	no	NA	no	NA	no	NA	no	NA	no	NA	no	NA	no	NA	no	NA	no	NA	no	NA	no	NA	no	NA	no	NA	no	NA	no	NA	no	NA	no	NA	no	NA	no	NA	no	NA	no	NA	no	NA	no	NA	no	NA	no	NA	no	NA	no	NA	no	NA	no	NA	no	NA	no	NA	no	NA	no	NA	no	NA	no	NA	no	NA	no	NA	no	NA	no	NA	no	NA	no	NA	no	NA	no	NA	no	NA	no	NA	no	NA	no	NA	no	NA	no	NA	no	NA	no	NA	no	NA	no	NA	no	NA	no	NA	yes	99.4	no	NA	no	NA	no	NA	no	NA	no	NA	yes	99.5	no	NA	no	NA	no	NA	no	NA	no	NA	yes	98.7	no	NA	no	NA	no	NA	no	NA	no	NA	no	NA	no	NA	no	NA	no	NA	no	NA	no	NA	no	NA	no	NA	no	NA	no	NA	no	NA	no	NA	no	NA	no	NA	no	NA	no	NA	no	NA	no	NA	no	NA	no	NA	no	NA	no	NA	no	NA	no	NA	no	NA	no	NA	no	NA	no	NA	no	NA	no	NA	no	NA	no	NA	no	NA	no	NA	no	NA	no	NA	no	NA	no	NA	no	NA	no	NA	no	NA	no	NA	no	NA	no	NA	no	NA	no	NA	no	NA	no	NA	no	NA	no	NA	no	NA	no	NA	no	NA	yes	99.5	no	NA	no	NA	no	NA	no	NA	no	NA	yes	99.8	no	NA	no	NA	no	NA	no	NA	no	NA	no	NA	no	NA	no	NA	no	NA	no	NA	no	NA	no	NA	no	NA	no	NA	no	NA	no	NA	no	NA	no	NA	no	NA	no	NA	no	NA	no	NA	no	NA	no	NA	no	NA	no	NA	no	NA	no	NA	no	NA	no	NA	no	NA	yes	98.2	no	NA	yes	100	no	NA	yes	99.8	no	NA	no	NA	no	NA	no	NA	no	NA	no	NA	no	NA	no	NA	no	NA	no	NA	yes	99	no	NA	no	NA	no	NA	no	NA	no	NA	no	NA	no	NA	no	NA	no	NA	no	NA	no	NA	no	NA	no	NA	no	NA	yes	99.8	no	NA	no	NA	no	NA	no	NA	no	NA	no	NA	no	NA	no	NA	no	NA	no	NA	no	NA	no	NA	yes	99	no	NA	no	NA	no	NA	no	NA	no	NA	no	NA	yes	98	no	NA	no	NA	no	NA	no	NA	no	NA	no	NA	no	NA	no	NA	no	NA	no	NA	no	NA	no	NA	no	NA	no	NA	no	NA	no	NA	no	NA	no	NA	no	NA	no	NA	no	NA	het	78.3	no	NA	no	NA	no	NA	no	NA	no	NA	no	NA	no	NA	yes	99.3	no	NA	no	NA	yes	96	no	NA	no	NA	no	NA	no	NA	no	NA	yes	97	no	NA	yes	98.3	no	NA	no	NA	no	NA	no	NA	no	NA	no	NA	no	NA	no	NA	no	NA	no	NA	no	NA	no	NA	no	NA	no	NA	no	NA	no	NA	no	NA	no	NA	no	NA	no	NA	no	NA	no	NA	no	NA	no	NA	no	NA	no	NA	no	NA	no	NA	no	NA	no	NA	no	NA	no	NA	no	NA	yes	98.1	no	NA	no	NA	no	NA	no	NA	yes	100	no	NA	no	NA	no	NA	no	NA	no	NA	no	NA	no	NA	no	NA	no	NA	no	NA	no	NA	no	NA	no	NA	yes	99.7	no	NA	het	54.6	no	NA	no	NA	no	NA	no	NA	no	NA	no	NA	no	NA	no	NA	no	NA	no	NA	no	NA	no	NA	yes	100	no	NA	no	NA	no	NA	no	NA	no	NA	no	NA	no	NA	no	NA	yes	99.8	no	NA	no	NA	no	NA	no	NA	no	NA	no	NA	no	NA	no	NA	no	NA	no	NA	no	NA	no	NA	no	NA	no	NA	no	NA	no	NA	no	NA	no	NA	no	NA	no	NA	no	NA	no	NA	no	NA	no	NA	no	NA	no	NA	no	NA	no	NA	no	NA	no	NA	no	NA	no	NA	no	NA	no	NA	no	NA	no	NA	no	NA	no	NA	no	NA	no	NA	no	NA	no	NA	yes	99.3	no	NA	no	NA	no	NA	no	NA	no	NA	no	NA	no	NA	no	NA	no	NA	no	NA	no	NA	no	NA	no	NA	no	NA	no	NA	no	NA	no	NA	no	NA	no	NA	no	NA	no	NA	no	NA	no	NA	no	NA	no	NA	no	NA	no	NA	no	NA	no	NA	no	NA	no	NA	no	NA	no	NA	no	NA	no	NA	no	NA	no	NA	no	NA	no	NA	no	NA	no	NA	no	NA	no	NA	no	NA	no	NA	no	NA	no	NA	no	NA	no	NA	no	NA	no	NA	no	NA	no	NA	no	NA	no	NA	no	NA	no	NA	no	NA	no	NA	no	NA	no	NA	no	NA	no	NA	no	NA	no	NA	no	NA	no	NA	no	NA	no	NA	no	NA	no	NA	no	NA	no	NA	no	NA	no	NA	no	NA	no	NA	no	NA	no	NA	no	NA	no	NA	no	NA	no	NA	no	NA	no	NA	no	NA	no	NA	no	NA	no	NA	no	NA	no	NA	no	NA	no	NA	no	NA	no	NA	no	NA	no	NA	no	NA	no	NA	no	NA	no	NA	no	NA	no	NA	no	NA	yes	96.2	no	NA	no	NA	no	NA	no	NA	no	NA	no	NA	no	NA	no	NA	no	NA	no	NA	no	NA	no	NA	no	NA	no	NA	no	NA	no	NA	no	NA	no	NA	no	NA	no	NA	no	NA	no	NA	no	NA	no	NA	no	NA	no	NA	no	NA	no	NA	no	NA	no	NA	no	NA	no	NA	no	NA	no	NA	no	NA	no	NA	no	NA	no	NA	no	NA	no	NA	no	NA	no	NA	no	NA	no	NA	no	NA	no	NA	no	NA	no	NA	no	NA	no	NA	no	NA	no	NA	no	NA	no	NA	no	NA	no	NA	no	NA	no	NA	no	NA	no	NA	no	NA	no	NA	no	NA	no	NA	no	NA	no	NA	no	NA	no	NA	no	NA	no	NA	yes	95	no	NA	no	NA	no	NA	no	NA	no	NA	no	NA	no	NA	no	NA	no	NA	no	NA	no	NA	no	NA	no	NA	no	NA	no	NA	no	NA	no	NA	no	NA	no	NA	no	NA	no	NA	no	NA	no	NA	no	NA	no	NA	no	NA	no	NA	no	NA	no	NA	no	NA	no	NA	no	NA	yes	99.8	no	NA	no	NA	no	NA	no	NA	no	NA	no	NA	no	NA	no	NA	no	NA	no	NA	no	NA	no	NA	no	NA	no	NA	no	NA	no	NA	no	NA	no	NA	no	NA	no	NA	no	NA	no	NA	no	NA	no	NA	no	NA	no	NA	no	NA	no	NA	no	NA	no	NA	het	14.7	no	NA	no	NA	no	NA	no	NA	no	NA	no	NA	no	NA	no	NA	no	NA	no	NA	no	NA	no	NA	no	NA	no	NA	no	NA	no	NA	no	NA	no	NA	no	NA	no	NA	no	NA	no	NA	no	NA	yes	100	no	NA	no	NA	no	NA	no	NA	no	NA	no	NA	no	NA	no	NA	no	NA	no	NA	no	NA	no	NA	no	NA	no	NA	no	NA	no	NA	no	NA	no	NA	no	NA	no	NA	no	NA	het	0.3	no	NA	no	NA	no	NA	no	NA	yes	99.5	no	NA	yes	100	no	NA	no	NA	no	NA	no	NA	no	NA	no	NA	no	NA	no	NA	no	NA	no	NA	no	NA	no	NA	yes	100	no	NA	no	NA	no	NA	no	NA	no	NA	no	NA	no	NA	no	NA	no	NA	no	NA	yes	100	no	NA	no	NA	no	NA	no	NA	no	NA	no	NA	no	NA	no	NA	no	NA	no	NA	no	NA	no	NA	no	NA	no	NA	no	NA	no	NA	no	NA	no	NA	no	NA	no	NA	no	NA	no	NA	no	NA	no	NA	no	NA	no	NA	no	NA	no	NA	no	NA	no	NA	no	NA	no	NA	no	NA	no	NA	no	NA	no	NA	no	NA	no	NA	no	NA	no	NA	no	NA	no	NA	no	NA	no	NA	yes	99.3	no	NA	no	NA	no	NA	no	NA	yes	99.3	no	NA	no	NA	no	NA	no	NA	no	NA	no	NA	no	NA	yes	99.1	no	NA	no	NA	no	NA	no	NA	no	NA	no	NA	no	NA	no	NA	no	NA	no	NA	no	NA	no	NA	no	NA	no	NA	no	NA	no	NA	no	NA	no	NA	no	NA	no	NA	no	NA	no	NA	no	NA	no	NA	no	NA	no	NA	no	NA	no	NA	no	NA	no	NA	no	NA	no	NA	no	NA	no	NA	no	NA	no	NA	no	NA	no	NA	no	NA	no	NA	no	NA	no	NA	no	NA	no	NA	no	NA	no	NA	no	NA	no	NA	yes	99.1	no	NA	no	NA	no	NA	yes	99.3	no	NA	no	NA	no	NA	no	NA	yes	99.1	no	NA	no	NA	no	NA	no	NA	no	NA	no	NA	no	NA	no	NA	no	NA	no	NA	no	NA	no	NA	no	NA	no	NA	no	NA	no	NA	no	NA	no	NA	no	NA	no	NA	no	NA	no	NA	no	NA	no	NA	no	NA	no	NA	no	NA	no	NA	no	NA	no	NA	no	NA	no	NA	no	NA	no	NA	no	NA	no	NA	no	NA	no	NA	no	NA	no	NA	no	NA	no	NA	no	NA	no	NA	no	NA	no	NA	no	NA	no	NA	no	NA	no	NA	no	NA	no	NA	yes	99	no	NA	no	NA	no	NA	no	NA	no	NA	yes	100	no	NA	yes	98.4	no	NA	no	NA	no	NA	no	NA	no	NA	no	NA	no	NA	no	NA	no	NA	no	NA	no	NA	no	NA	no	NA	no	NA	no	NA	no	NA	no	NA	no	NA	yes	99.2	no	NA	no	NA	no	NA	no	NA	no	NA	no	NA	no	NA	no	NA	no	NA	no	NA	yes	99.1	no	NA	no	NA	no	NA	no	NA	no	NA	no	NA	no	NA	no	NA	no	NA	no	NA	no	NA	het	0.7	no	NA	no	NA	yes	99.5	no	NA	no	NA	no	NA	no	NA	no	NA	no	NA	no	NA	no	NA	no	NA	no	NA	no	NA	no	NA	no	NA	yes	98.6	no	NA	no	NA	no	NA	no	NA	no	NA	no	NA	no	NA	no	NA	no	NA	no	NA	no	NA	no	NA	no	NA	no	NA	no	NA	no	NA	no	NA	no	NA	no	NA	no	NA	no	NA	no	NA	no	NA	no	NA	no	NA	no	NA	no	NA	no	NA	no	NA	no	NA	no	NA	no	NA	no	NA	yes	98.6	yes	99.1	no	NA	no	NA	no	NA	no	NA	no	NA	no	NA	no	NA	no	NA	no	NA	no	NA	no	NA	no	NA	no	NA	no	NA	no	NA	no	NA	no	NA	no	NA	het	0.4	no	NA	no	NA	no	NA	no	NA	no	NA	no	NA	no	NA	no	NA	no	NA	no	NA	no	NA	no	NA	no	NA	no	NA	no	NA	no	NA	no	NA	no	NA	no	NA	no	NA	no	NA	no	NA	yes	99.8	no	NA	no	NA	no	no	no	no	no	no	no	no	no	no	no	no	no	no	no	no	no	no	no	no	no	no	no	no	no	no	no	no	no	no	no	no	no	no	no	no	no	no	no	no	no	no	no	no	no	no	no	no	no	no	no	no	no	no	no	no	no	no	no	no	yes	no	no	no	no	no	no	no	no	no	no	no	no	no	no	no	no	no	no	no	no	no	no	no	no	no	no	no	no	no	no	no	no	no	no	no	no	no	no	no	no	no	no	no	no	no	no	no	no	no	no	no	no	no	NA	NA	NA	NA	NA	NA	NA	NA	NA	NA	NA	NA	NA	NA	NA	NA	NA	NA	NA	NA	NA	NA	NA	NA	NA	NA	NA	NA	NA	NA	NA	NA	NA	NA	NA	NA	NA	NA	NA	NA	NA	NA	NA	NA	NA	NA	NA	NA	NA	NA	NA	NA	NA	NA	NA	NA	NA	NA	NA	NA	NA	NA	NA	NA	NA	NA	NA	NA	NA	NA	NA	NA	NA	NA	NA	NA	NA	NA	NA	NA	NA	NA	NA	NA	NA	NA	NA	NA	NA	NA	NA	NA	NA	NA	NA	NA	NA	NA	NA	NA	NA	NA	NA	NA	NA	NA	NA	NA	NA	NA	NA	NA	NA	NA	NA	NA	NA	NA	NA	NA	NA	NA	NA	NA	NA	NA	NA	NA	NA	NA	NA	NA	NA	NA	NA	NA	NA	NA	NA	NA	NA	NA	NA	NA	NA	NA	NA	NA	NA	NA	NA	NA	NA	NA	NA	NA	NA	NA	NA	NA	NA	NA	NA	NA	NA	NA	NA	NA	NA	NA	NA	NA	NA	NA	NA	NA	NA	NA	NA	NA	NA	NA	NA	NA	NA	NA	NA	NA	NA	NA	NA	NA	NA	NA	NA	NA	NA	NA	NA	NA	NA	NA	NA	NA	NA	NA	NA	NA	NA	NA	NA	NA	NA	NA	NA	NA	NA	NA	NA	NA	NA	NA	NA	NA	NA	NA	NA	NA	NA	NA	NA	NA	NA	NA	NA	NA	NA	NA	NA	NA	NA	NA	NA	NA	NA	NA	NA	NA	NA	NA	NA	NA	NA	NA	NA	NA	NA	NA	NA	NA	NA	NA	NA	NA	NA	NA	NA	NA	NA	NA	NA	NA	NA	NA	NA	NA	NA	NA	NA	NA	NA	NA	NA	NA	NA	NA	NA	NA	NA	NA	NA	NA	NA	NA	NA	NA	NA	NA	NA	NA	NA	NA	NA	NA	NA	NA	NA	NA	NA	NA	NA	NA	NA	NA	NA	NA	NA	NA	NA	NA	NA	NA	NA	NA	NA	NA	NA	NA	NA	NA	NA	NA	NA	NA	NA	NA	NA	NA	NA	NA	NA	NA	NA	NA	NA	NA	NA	NA	NA	NA	NA	NA	NA	NA	NA	NA	NA	NA	NA	NA	NA	NA	NA	NA	NA	NA	NA	NA	NA	NA	NA	NA	NA	NA	NA	NA	NA	NA	NA	NA	NA	NA	NA	NA	NA	NA	NA	NA	NA	NA	NA	NA	NA	NA	NA	NA	NA	NA	NA	NA	NA	NA	NA	NA	NA	NA	NA	NA	NA	NA	NA	NA	NA	NA	NA	NA	NA	NA	NA	NA	NA	NA	NA	NA	NA	NA	NA	NA	NA	NA	NA	NA	NA	NA	NA	NA	NA	NA	NA	NA	NA	NA	NA	NA	NA	NA	NA	NA	NA	NA	NA	NA	NA	NA	NA	NA	NA	NA	NA	NA	NA	NA	NA	NA	NA	NA	NA	NA	NA	NA	NA	NA	NA	NA	NA	NA	NA	NA	NA	NA	NA	NA	NA	NA	NA	NA	NA	NA	NA	NA	NA	NA	NA	NA	NA	NA	NA	NA	NA	NA	NA	NA	NA	NA	NA	NA	NA	NA	NA	NA	NA	NA	NA	NA	NA	NA	NA	NA	NA	NA	NA	NA	NA	NA	NA	NA	NA	NA	NA	NA	NA	NA	NA	NA	NA	NA	NA	NA	NA	NA	NA	NA	NA	NA	NA	NA	NA	NA	NA	NA	NA	NA	NA	NA	NA	NA	NA	NA	NA	NA	NA	NA	NA	NA	NA	NA	NA	NA	NA	NA	NA	NA	NA	NA	NA	NA	NA	NA	NA	NA	NA	NA	NA	NA	NA	NA	NA	NA	NA	NA	NA	NA	NA	NA	NA	NA	NA	NA	NA	NA	NA	NA	NA	NA	NA	NA	NA	NA	NA	NA	NA	NA	NA	NA	NA	NA	NA	NA	NA	NA	NA	NA	NA	NA	NA	NA	NA	NA	NA	NA	NA	NA	NA	NA	NA	NA	NA	NA	NA	NA	NA	NA	NA	NA	NA	NA	NA	NA	NA	NA	NA	NA	NA	NA	NA	NA	NA	NA	NA	NA	NA	NA	NA	NA	NA	NA	NA	NA	NA	NA	NA	NA	NA	NA	NA	NA	NA	NA	NA	NA	NA	NA	NA	NA	NA	NA	NA	NA	NA	NA	NA	NA	NA	NA	NA	NA	NA	NA	NA	NA	NA	NA	NA	NA	NA	NA	NA	NA	NA	NA	NA	NA	NA	NA	NA	NA	NA	NA	NA	NA	NA	NA	NA	NA	NA	NA	NA	NA	NA	NA	NA	NA	NA	NA	NA	NA	NA	NA	NA	NA	NA	NA	NA	NA	NA	NA	NA	NA	NA	NA	NA	NA	NA	NA	NA	NA	NA	NA	NA	NA	NA	NA	NA	NA	NA	NA	NA	NA	NA	NA	NA	NA	NA	NA	NA	NA	NA	NA	NA	NA	NA	NA	NA	NA	NA	NA	NA	NA	NA	NA	NA	NA	NA	NA	NA	NA	NA	NA	NA	NA	NA	NA	NA	NA	NA	NA	NA	NA	NA	NA	NA	NA	NA	NA	NA	NA	NA	NA	NA	NA	NA	NA	NA	NA	NA	NA	NA	NA	NA	NA	NA	NA	NA	NA	NA	NA	NA	NA	NA	NA	NA	NA	NA	NA	NA	NA	NA	NA	NA	NA	NA	NA	NA	NA	NA	NA	NA	NA	NA	NA	NA	NA	NA	NA	NA	NA	NA	NA	NA	NA	NA	NA	NA	NA	NA	NA	NA	NA	NA	NA	NA	NA	NA	NA	NA	NA	NA	NA	NA	NA	NA	NA	NA	NA	NA	NA	NA	NA	NA	NA	NA	NA	NA	NA	NA	NA	NA	NA	NA	NA	NA	NA	NA	NA	NA	NA	NA	NA	NA	NA	NA	NA	NA	NA	NA	NA	NA	NA	NA	NA	NA	NA	NA	NA	NA	NA	NA	NA	NA	NA	NA	NA	NA	NA	NA	NA	NA	NA	NA	NA	NA	NA	NA	NA	NA	NA	NA	NA	NA	NA	NA	NA	NA	NA	NA	NA	NA	NA	NA	NA	NA	NA	NA	NA	NA	NA	NA	NA	NA	NA	NA	NA	NA	NA	NA	NA	NA	NA	NA	NA	NA	NA	NA	NA	NA	NA	NA	NA	NA	NA	NA	NA	NA	NA	NA	NA	NA	NA	NA	NA	NA	NA	NA	NA	NA	NA	NA	NA	NA	NA	NA	NA	NA	NA	NA	NA	NA	NA	NA	NA	NA	NA	NA	NA	NA	NA	NA	NA	NA	NA	NA	NA	NA	NA	NA	NA	NA	NA	NA	NA	NA	NA	NA	NA	NA	NA	NA	NA	NA	NA	NA	NA	NA	NA	NA	NA	NA	NA	NA	NA	NA	NA	NA	NA	NA	NA	NA	NA	NA	NA	NA	NA	NA	NA	NA	NA	NA	NA	NA	NA	NA	NA	NA	NA	NA	NA	NA	NA	NA	NA	NA	NA	NA	NA	NA	NA	NA	NA	NA	NA	NA	NA	NA	NA	NA	NA	NA	NA	NA	NA	NA	NA	NA	NA	NA	NA	NA	NA	NA	NA	no	no	NA	NA	NA	NA	NA	NA	NA	NA	NA	NA	NA	NA	NA	NA	NA	NA	NA	NA	NA	NA	NA	NA	NA	NA	NA	NA	NA	NA	NA	NA	NA	NA	NA	NA	NA	NA	NA	NA	NA	NA	NA	NA	NA	NA	NA	NA	NA	NA	NA	NA	NA	NA	NA	NA	NA	NA	NA	NA	NA	NA	NA	NA	NA	NA	NA	yes	yes	dfrC.3002865.AE015929.1.1128933_1129419.4707	100	91.4	no	no	no	no	no	no	no	no	no	no	no	no	no	no	no	no	no	no	no	no	NA	NA	NA	NA	NA	NA	NA	no	no	NA	NA	NA	NA	NA	NA	NA	NA	NA	NA	NA	NA	NA	NA	NA	NA	NA	NA	NA	NA	NA	NA	no	NA	NA	NA	NA	NA	NA	NA	NA	NA	no	no	NA	NA	NA	NA	NA	yes	no	fusA.3003735.BX571856.599702_601784.3510	90.49	33.9	no	yes	no	no	no	no	no	yes	no	yes	no	yes	no	no	no	no	yes	no	no	no	no	yes	no	no	no	no	yes	no	no	no	yes	yes	no	no	yes	no	no	yes	no	no	yes	no	no	no	no	no	yes	no	no	yes	no	no	no	no	no	no	no	no	yes	no	no	no	no	no	yes	no	no	no	no	no	no	no	no	yes	no	no	no	no	no	no	no	no	no	no	no	no	no	no	no	no	yes	no	no	no	no	no	no	no	no	no	no	no	no	no	no	no	no	no	no	no	no	no	yes	no	no	no	yes	no	no	no	no	no	no	yes	no	no	yes	no	no	no	no	no	no	yes	no	no	no	no	no	no	no	no	no	no	no	no	no	no	no	no	no	no	no	no	no	no	no	yes	no	no	no	yes	no	yes	no	no	no	no	yes	no	no	no	no	no	no	no	no	yes	no	no	yes	no	no	yes	yes	no	no	yes	no	no	no	yes	yes	no	no	no	no	no	no	no	no	no	no	no	no	no	no	no	no	no	no	no	no	no	yes	no	no	no	NA	NA	NA	NA	NA	NA	NA	NA	NA	NA	NA	NA	NA	NA	NA	NA	NA	NA	NA	NA	NA	NA	NA	NA	NA	NA	no	no	NA	NA	NA	NA	NA	NA	NA	NA	partial	fusE.3003737.CP002114.2.2306994_2307531.4642	91.64	27	yes	no	no	no	no	no	no	no	no	no	no	no	no	no	yes	no	yes	no	no	no	no	no	no	no	no	no	yes	yes	no	no	no	yes	no	no	no	no	yes	no	no	no	no	no	yes	no	yes	no	no	NA	NA	NA	NA	NA	NA	no	NA	NA	NA	NA	NA	NA	NA	NA	NA	NA	NA	NA	NA	NA	NA	NA	no	NA	NA	NA	no	NA	NA	NA	no	NA	NA	NA	no	no	NA	NA	NA	NA	NA	NA	NA	NA	NA	NA	NA	NA	NA	NA	NA	no	no	NA	NA	NA	no	no	NA	NA	NA	NA	NA	NA	NA	NA	NA	no	no	NA	NA	NA	NA	NA	NA	NA	NA	NA	NA	NA	NA	NA	NA	NA	NA	NA	NA	NA	NA	NA	NA	NA	NA	NA	NA	NA	NA	NA	NA	NA	no	no	NA	NA	NA	NA	NA	NA	NA	NA	NA	NA	NA	NA	NA	NA	NA	NA	NA	NA	NA	NA	NA	NA	NA	NA	NA	NA	NA	NA	NA	NA	NA	NA	NA	NA	no	no	NA	NA	NA	no	no	NA	NA	NA	NA	NA	NA	NA	NA	NA	NA	NA	NA	NA	no	NA	NA	NA	NA	NA	yes	yes	mphC.3000319.NG_047989.1.100_1000.5077	98.44	66.9	yes	no	no	no	no	no	no	no	no	no	no	no	no	no	yes	no	no	no	no	no	no	no	no	no	no	no	yes	no	no	no	no	no	no	no	no	no	no	no	yes	no	no	no	no	yes	no	no	yes	yes	msrA.3000251.NC_022598.1.14791_16258.4185	99.25	100.3	yes	no	no	yes	yes	no	no	yes	no	no	no	yes	no	yes	no	yes	no	no	no	no	no	no	NA	NA	NA	NA	NA	NA	NA	NA	NA	NA	NA	NA	NA	NA	NA	NA	yes	yes	norA.3000391.AY566250.391_1555.268	100	92.7	no	no	no	no	no	no	no	no	no	no	no	no	no	no	no	no	no	no	no	no	no	no	no	no	no	no	no	no	no	NA	NA	NA	NA	NA	NA	NA	yes	yes	qacA.3003046.AB566411.0_1545.265	99.94	160.4	yes	no	no	no	no	no	no	no	no	no	no	no	no	no	no	yes	no	no	no	no	no	no	no	no	no	no	no	no	no	no	no	no	no	no	no	no	no	no	no	no	no	no	no	no	no	no	no	no	no	no	no	no	no	no	no	no	no	no	no	partial	rpoB.3003287.NC_002952.590830_594382.3332	90.41	23.5	yes	no	no	no	no	no	no	no	no	no	yes	no	no	no	no	no	no	no	no	no	no	no	no	no	yes	no	no	no	no	no	no	no	no	no	no	no	no	no	no	no	no	no	no	no	yes	no	no	no	no	no	no	no	no	no	no	no	no	no	no	no	no	no	no	no	no	no	no	yes	no	no	no	no	no	no	no	no	no	no	no	no	no	yes	no	no	no	no	no	no	yes	yes	yes	no	no	no	no	no	no	no	yes	no	no	no	no	no	no	no	no	yes	yes	no	no	no	no	no	no	no	no	no	no	partial	rpoC.3003291.NC_002952.594518_598142.2053	90.34	25.7	yes	no	no	no	no	no	no	no	no	no	no	no	no	no	no	no	no	no	no	no	no	no	no	no	no	no	no	no	no	no	no	no	no	no	no	yes	no	no	no	no	no	no	no	no	no	no	no	no	no	no	no	no	no	no	no	no	no	no	no	no	no	no	no	no	no	no	no	no	no	no	no	no	no	no	no	no	no	no	no	no	no	no	no	no	no	no	no	no	no	no	no	no	no	no	no	no	no	no	no	no	no	no	no	no	no	no	no	no	no	no	no	no	no	no	no	no	no	no	no	no	no	no	no	no	no	no	no	no	no	no	no	no	no	no	no	no	no	no	no	no	no	no	no	no	no	no	no	no	no	no	no	no	no	no	no	no	NA	NA	NA	NA	NA	NA	NA	NA	NA	NA	NA	NA	NA	NA	NA	NA	NA	NA	NA	NA	NA	NA	NA	NA	no	no	NA	NA	NA	NA	NA	NA	NA	NA	NA	NA	NA	NA	NA	NA	NA	NA	NA	NA	NA	NA	NA	NA	NA	NA	NA	no	no	NA	NA	NA	NA	NA	no	no	NA	NA	NA	NA	NA	NA	NA	NA	NA	NA	NA	NA	NA	NA	NA	NA	NA	NA	NA	NA	NA	NA	NA	NA	NA	NA	NA	NA	NA	NA	NA	NA	NA	NA	NA	NA	NA	NA	NA	NA	NA	NA	NA	NA	NA	NA	NA	no	no	NA	NA	NA	NA	NA	NA	NA	NA	NA	NA	NA	NA	NA	NA	NA	NA	NA	NA	NA	NA	NA	NA	NA	NA	no	no	NA	NA	NA	NA	NA	no	no	NA	NA	NA	no	no	NA	NA	NA	NA	NA	NA	NA	NA	NA	NA	NA	NA	NA	NA	NA	NA	NA	NA	NA	NA	NA	NA	NA	NA	NA	NA	NA	NA	NA	NA	no	no	NA	NA	NA	NA	NA	NA	no	NA	NA	NA	NA	NA
15TB0807_S39	Staphylococcus haemolyticus	15TB0807	Healthy sample	2	0.5	128	64	0.008	8	0.25	2	yes	yes	AAC_6___Ie_APH_2____Ia.3002597.NC_005024.42504_43944.305	100	48.5	no	no	no	no	no	no	no	no	no	no	no	no	no	no	no	NA	NA	NA	NA	NA	no	no	NA	NA	NA	NA	NA	NA	NA	NA	NA	NA	NA	NA	NA	NA	NA	NA	NA	NA	NA	NA	no	no	NA	NA	NA	NA	NA	NA	NA	NA	NA	NA	NA	NA	NA	NA	NA	NA	NA	NA	NA	NA	no	no	NA	NA	NA	NA	NA	no	NA	NA	NA	NA	NA	NA	NA	NA	NA	NA	NA	NA	NA	NA	NA	NA	NA	NA	NA	NA	NA	NA	NA	NA	NA	NA	NA	NA	NA	NA	NA	NA	NA	NA	NA	NA	NA	NA	NA	NA	NA	NA	NA	NA	NA	NA	NA	NA	NA	NA	NA	NA	NA	NA	NA	NA	NA	NA	NA	NA	NA	NA	NA	NA	NA	NA	NA	NA	NA	NA	NA	NA	NA	NA	NA	NA	NA	NA	NA	NA	NA	NA	NA	NA	NA	NA	NA	NA	NA	NA	NA	NA	NA	NA	NA	NA	NA	NA	NA	NA	NA	NA	NA	NA	NA	NA	NA	NA	NA	NA	no	NA	NA	NA	NA	NA	no	no	NA	NA	NA	NA	NA	NA	NA	NA	NA	NA	NA	no	NA	NA	NA	NA	NA	no	no	NA	NA	NA	NA	NA	NA	NA	NA	NA	NA	NA	NA	NA	NA	NA	NA	NA	NA	NA	NA	NA	NA	NA	no	no	NA	NA	NA	no	NA	NA	NA	NA	NA	NA	NA	NA	no	no	NA	NA	NA	NA	NA	NA	NA	NA	NA	NA	NA	NA	NA	NA	NA	NA	NA	NA	NA	NA	NA	NA	NA	no	NA	NA	NA	NA	NA	NA	NA	NA	NA	NA	NA	NA	no	no	NA	NA	NA	NA	NA	NA	NA	no	NA	NA	NA	NA	NA	NA	NA	NA	NA	NA	NA	NA	NA	NA	NA	NA	NA	NA	NA	NA	NA	NA	NA	NA	NA	NA	NA	NA	NA	NA	NA	NA	NA	NA	NA	NA	NA	NA	NA	NA	NA	NA	NA	NA	NA	NA	NA	NA	NA	NA	NA	NA	NA	NA	NA	NA	NA	no	no	NA	NA	NA	NA	NA	NA	NA	NA	NA	NA	NA	NA	NA	NA	NA	no	NA	NA	NA	NA	NA	NA	NA	NA	NA	NA	NA	NA	NA	NA	NA	no	NA	NA	NA	NA	NA	NA	NA	NA	NA	NA	NA	NA	NA	NA	NA	NA	NA	NA	NA	NA	NA	NA	NA	NA	NA	NA	NA	NA	NA	NA	NA	NA	NA	NA	NA	NA	NA	NA	NA	NA	NA	NA	NA	NA	NA	NA	NA	NA	NA	NA	NA	NA	NA	partial	Mycoplasma_hominis_23S.3004176.CP011538.1.333282_336166.4166	90.98	38.6	yes	no	no	NA	no	NA	no	NA	no	NA	no	NA	no	NA	no	NA	no	NA	no	NA	no	NA	no	NA	no	NA	no	NA	no	NA	no	NA	no	NA	no	NA	yes	100	no	NA	yes	100	no	NA	no	NA	yes	100	no	NA	yes	100	no	NA	yes	100	yes	100	no	NA	yes	97.9	yes	100	no	NA	yes	100	yes	95	yes	100	het	90	no	NA	no	NA	yes	90.5	no	NA	het	50	no	NA	no	NA	yes	100	no	NA	yes	100	yes	100	yes	100	yes	100	no	no	no	no	no	no	no	no	no	no	no	no	no	no	no	no	no	no	no	no	no	no	no	NA	NA	NA	NA	NA	NA	NA	NA	NA	NA	NA	NA	NA	NA	NA	NA	NA	NA	NA	NA	NA	NA	NA	NA	NA	NA	NA	NA	NA	NA	NA	NA	NA	NA	NA	NA	NA	no	no	NA	NA	NA	NA	NA	NA	yes_nonunique	yes	Staphylococcus_aureus_23S.3004058.NZ_CP009828.1.497113_500039.4128	98.21	396.3	yes	no	no	no	no	no	no	no	no	no	no	no	no	no	no	no	no	no	no	no	no	no	NA	no	NA	no	NA	no	NA	no	NA	no	NA	no	NA	no	NA	no	NA	no	NA	no	NA	no	NA	no	NA	no	NA	no	NA	no	NA	no	NA	no	NA	no	NA	no	NA	no	NA	no	NA	no	NA	no	NA	no	NA	no	NA	no	NA	no	NA	no	NA	no	NA	no	NA	no	NA	no	NA	no	NA	no	NA	no	NA	no	NA	no	NA	no	NA	no	NA	no	NA	no	NA	no	NA	no	NA	no	NA	no	NA	no	NA	no	NA	no	NA	no	NA	no	NA	no	NA	no	NA	no	NA	no	NA	no	NA	no	NA	yes	99.7	no	NA	no	NA	no	NA	no	NA	no	NA	no	NA	no	NA	no	NA	no	NA	no	NA	no	NA	no	NA	no	NA	no	NA	no	NA	no	NA	no	NA	no	NA	no	NA	no	NA	no	NA	no	NA	no	NA	no	NA	no	NA	no	NA	no	NA	no	NA	het	0.2	het	0.5	yes	99.1	no	NA	no	NA	no	NA	no	NA	no	NA	no	NA	no	NA	no	NA	no	NA	no	NA	no	NA	no	NA	no	NA	no	NA	no	NA	no	NA	no	NA	no	NA	no	NA	no	NA	no	NA	no	NA	no	NA	no	NA	no	NA	no	NA	no	NA	no	NA	no	NA	no	NA	no	NA	no	NA	no	NA	no	NA	no	NA	no	NA	no	NA	no	NA	no	NA	no	NA	no	NA	no	NA	no	NA	no	NA	no	NA	no	NA	no	NA	no	NA	no	NA	no	NA	no	NA	no	NA	no	NA	no	NA	no	NA	no	NA	no	NA	no	NA	yes	99.3	no	NA	no	NA	yes	100	no	NA	no	NA	no	NA	no	NA	no	NA	no	NA	no	NA	no	NA	no	NA	no	NA	no	NA	no	NA	no	NA	no	NA	no	NA	no	NA	no	NA	no	NA	no	NA	no	NA	no	NA	no	NA	no	NA	no	NA	no	NA	no	NA	no	NA	no	NA	no	NA	no	NA	no	NA	yes	95.1	no	NA	no	NA	no	NA	no	NA	no	NA	no	NA	no	NA	no	NA	no	NA	no	NA	no	NA	yes	97.6	no	NA	no	NA	no	NA	no	NA	no	NA	no	NA	het	54	no	NA	no	NA	no	NA	no	NA	yes	98.5	yes	96.6	no	NA	no	NA	no	NA	yes	98.5	no	NA	no	NA	no	NA	yes	99.2	no	NA	no	NA	no	NA	no	NA	no	NA	no	NA	no	NA	no	NA	no	NA	no	NA	no	NA	no	NA	yes	99.2	no	NA	no	NA	no	NA	no	NA	no	NA	no	NA	no	NA	no	NA	no	NA	no	NA	no	NA	no	NA	no	NA	no	NA	no	NA	yes	97.9	no	NA	no	NA	no	NA	yes	97.1	no	NA	no	NA	no	NA	no	NA	no	NA	no	NA	no	NA	no	NA	no	NA	no	NA	no	NA	no	NA	no	NA	no	NA	no	NA	no	NA	yes	98.3	no	NA	no	NA	yes	95.7	no	NA	no	NA	no	NA	no	NA	no	NA	yes	99.6	het	0.4	yes	99.1	no	NA	no	NA	no	NA	no	NA	no	NA	no	NA	no	NA	no	NA	no	NA	no	NA	no	NA	no	NA	no	NA	no	NA	no	NA	no	NA	no	NA	no	NA	no	NA	no	NA	no	NA	no	NA	no	NA	no	NA	no	NA	no	NA	no	NA	no	NA	no	NA	no	NA	no	NA	no	NA	no	NA	yes	98.1	no	NA	no	NA	no	NA	no	NA	no	NA	no	NA	no	NA	no	NA	no	NA	no	NA	no	NA	no	NA	no	NA	no	NA	no	NA	no	NA	no	NA	no	NA	no	NA	no	NA	no	NA	no	NA	no	NA	no	NA	no	NA	no	NA	no	NA	no	NA	no	NA	no	NA	no	NA	no	NA	no	NA	no	NA	no	NA	no	NA	no	NA	no	NA	het	80.9	no	NA	no	NA	no	NA	no	NA	no	NA	no	NA	no	NA	yes	94.4	no	NA	no	NA	no	NA	no	NA	no	NA	no	NA	no	NA	no	NA	no	NA	no	NA	no	NA	no	NA	no	NA	no	NA	no	NA	no	NA	no	NA	no	NA	no	NA	no	NA	no	NA	no	NA	no	NA	no	NA	no	NA	no	NA	no	NA	no	NA	no	NA	no	NA	no	NA	no	NA	no	NA	no	NA	no	NA	no	NA	no	NA	no	NA	no	NA	no	NA	no	NA	no	NA	no	NA	no	NA	no	NA	no	NA	het	69.4	no	NA	no	NA	no	NA	no	NA	no	NA	no	NA	no	NA	no	NA	no	NA	no	NA	no	NA	no	NA	no	NA	no	NA	no	NA	no	NA	no	NA	no	NA	no	NA	no	NA	no	NA	no	NA	no	NA	no	NA	no	NA	no	NA	no	NA	no	NA	no	NA	no	NA	no	NA	no	NA	no	NA	no	NA	no	NA	no	NA	no	NA	no	NA	no	NA	no	NA	no	NA	no	NA	no	NA	no	NA	no	NA	no	NA	no	NA	no	NA	no	NA	no	NA	no	NA	no	NA	no	NA	no	NA	no	NA	no	NA	no	NA	no	NA	no	NA	no	NA	no	NA	no	NA	no	NA	no	NA	no	NA	no	NA	no	NA	no	NA	no	NA	no	NA	no	NA	no	NA	no	NA	no	NA	no	NA	no	NA	no	NA	no	NA	no	NA	no	NA	no	NA	no	NA	no	NA	no	NA	no	NA	no	NA	no	NA	no	NA	no	NA	het	0.2	no	NA	no	NA	no	NA	no	NA	no	NA	no	NA	no	NA	no	NA	no	NA	no	NA	no	NA	no	NA	no	NA	no	NA	no	NA	no	NA	no	NA	no	NA	no	NA	no	NA	no	NA	no	NA	no	NA	no	NA	het	0.4	no	NA	no	NA	no	NA	no	NA	no	NA	no	NA	no	NA	no	NA	no	NA	no	NA	no	NA	no	NA	no	NA	no	NA	no	NA	no	NA	no	NA	no	NA	no	NA	no	NA	no	NA	no	NA	no	NA	no	NA	no	NA	no	NA	no	NA	no	NA	no	NA	no	NA	no	NA	no	NA	no	NA	no	NA	no	NA	no	NA	no	NA	no	NA	no	NA	no	NA	no	NA	no	NA	no	NA	no	NA	no	NA	no	NA	no	NA	no	NA	no	NA	no	NA	het	0.2	no	NA	yes	96.1	no	NA	no	NA	no	NA	no	NA	no	NA	no	NA	no	NA	no	NA	no	NA	no	NA	no	NA	no	NA	no	NA	no	NA	no	NA	no	NA	no	NA	no	NA	no	NA	no	NA	het	4	no	NA	no	NA	no	NA	no	NA	no	NA	no	NA	no	NA	no	NA	no	NA	no	NA	no	NA	yes	98.8	no	NA	no	NA	no	NA	no	NA	no	NA	no	NA	no	NA	no	NA	no	NA	no	NA	no	NA	no	NA	no	NA	no	NA	no	NA	no	NA	no	NA	no	NA	no	NA	no	NA	no	NA	no	NA	no	NA	no	NA	no	NA	no	NA	no	NA	no	NA	no	NA	no	NA	no	NA	no	NA	no	NA	no	NA	no	NA	no	NA	no	NA	no	NA	no	NA	no	NA	no	NA	no	NA	no	NA	no	NA	no	NA	no	NA	no	NA	no	NA	no	NA	no	NA	no	NA	no	NA	no	NA	no	NA	yes	99.1	no	NA	no	NA	no	NA	no	NA	no	NA	no	NA	no	NA	no	NA	no	NA	no	NA	no	NA	no	NA	yes	99	no	NA	no	NA	no	NA	no	NA	no	NA	no	NA	no	NA	no	NA	het	0.3	no	NA	no	NA	no	NA	no	NA	no	NA	no	NA	no	NA	no	NA	no	NA	no	NA	no	NA	no	NA	no	NA	no	NA	no	NA	no	NA	no	NA	no	NA	no	NA	yes	99.7	no	NA	no	NA	no	NA	no	NA	no	NA	no	NA	no	NA	no	NA	no	NA	no	NA	yes	99.4	no	NA	no	NA	no	NA	no	NA	no	NA	no	NA	no	NA	no	NA	no	NA	no	NA	no	NA	no	NA	no	NA	no	NA	no	NA	no	NA	no	NA	no	NA	no	NA	no	NA	no	NA	no	NA	no	NA	no	NA	no	NA	no	NA	no	NA	yes	98.3	no	NA	no	NA	no	NA	no	NA	no	NA	no	NA	no	NA	no	NA	no	NA	no	NA	no	NA	no	NA	no	NA	no	NA	no	NA	no	NA	no	NA	no	NA	no	NA	no	NA	no	NA	no	NA	no	NA	yes	98.4	no	NA	no	NA	no	NA	yes	100	no	NA	no	NA	no	NA	no	NA	no	NA	no	NA	no	NA	no	NA	no	NA	no	NA	no	NA	no	NA	no	NA	no	NA	no	NA	no	NA	no	NA	no	NA	no	NA	no	NA	no	NA	no	NA	no	NA	no	NA	yes	99.6	no	NA	no	NA	no	NA	no	NA	no	NA	no	NA	no	NA	no	NA	no	NA	no	NA	no	NA	no	NA	no	NA	no	NA	no	NA	no	NA	no	NA	no	NA	yes	99	no	NA	no	NA	no	NA	no	NA	no	NA	no	NA	no	NA	no	NA	no	NA	no	NA	yes	99.4	no	NA	no	NA	no	NA	no	NA	yes	98.7	no	NA	no	NA	no	NA	no	NA	no	NA	no	NA	no	NA	no	NA	no	NA	no	NA	no	NA	no	NA	no	NA	no	NA	no	NA	no	NA	no	NA	no	NA	no	NA	no	NA	no	NA	no	NA	no	NA	no	NA	no	NA	no	NA	no	NA	no	NA	no	NA	no	NA	no	NA	no	NA	no	NA	no	NA	no	NA	no	NA	no	NA	no	NA	no	NA	no	NA	no	NA	no	NA	no	NA	no	NA	no	NA	no	NA	no	NA	no	NA	no	NA	no	NA	no	NA	no	NA	yes	99.2	het	0.8	no	NA	no	NA	no	NA	no	NA	yes	99.5	no	NA	yes	98.1	no	NA	no	NA	no	NA	no	NA	no	NA	no	NA	no	NA	no	NA	no	NA	no	NA	no	NA	no	NA	no	NA	no	NA	no	NA	no	NA	no	NA	no	NA	yes	98.7	no	NA	no	NA	no	NA	no	NA	no	NA	no	NA	no	NA	no	NA	no	NA	no	NA	no	NA	no	NA	no	NA	yes	99.2	no	NA	no	NA	no	NA	no	NA	no	NA	no	NA	het	0.3	no	NA	no	NA	no	NA	no	NA	no	NA	no	NA	no	NA	no	NA	no	NA	no	NA	no	NA	no	NA	no	NA	no	NA	no	NA	no	NA	no	NA	no	NA	yes	99.5	no	NA	no	NA	no	NA	no	NA	no	NA	no	NA	no	NA	no	NA	no	NA	no	NA	yes	98.4	no	NA	no	NA	no	NA	no	NA	no	NA	no	NA	no	NA	no	NA	no	NA	no	NA	no	NA	no	NA	no	NA	no	NA	yes	97.1	no	NA	no	NA	no	NA	no	NA	no	NA	no	NA	no	NA	yes	96.2	no	NA	no	NA	no	NA	no	NA	no	NA	no	NA	no	NA	no	NA	no	NA	no	NA	no	NA	no	NA	no	NA	no	NA	no	NA	no	NA	no	NA	no	NA	no	NA	no	NA	no	NA	no	NA	no	NA	no	NA	no	NA	no	NA	no	NA	no	NA	no	NA	no	NA	no	NA	no	NA	no	NA	no	NA	no	NA	no	NA	no	NA	no	NA	no	NA	no	NA	no	NA	no	NA	no	NA	no	NA	no	NA	no	no	no	no	no	no	no	no	no	no	no	no	no	no	no	no	no	no	no	no	no	no	no	no	no	no	no	no	no	no	no	no	no	no	no	no	no	no	no	no	no	no	no	no	no	no	no	no	no	no	no	no	no	no	no	no	no	no	no	no	yes	no	no	no	no	no	no	no	no	no	no	no	no	no	no	no	no	no	no	no	no	no	no	no	no	no	no	no	no	no	no	no	no	no	no	no	no	no	no	no	no	no	no	no	no	no	no	no	no	no	no	no	no	no	NA	NA	NA	NA	NA	NA	NA	NA	NA	NA	NA	NA	NA	NA	NA	NA	NA	NA	NA	NA	NA	NA	NA	NA	NA	NA	NA	NA	NA	NA	NA	NA	NA	NA	NA	NA	NA	NA	NA	NA	NA	NA	NA	NA	NA	NA	NA	NA	NA	NA	NA	NA	NA	NA	NA	NA	NA	NA	NA	NA	NA	NA	NA	NA	NA	NA	NA	NA	NA	NA	NA	NA	NA	NA	NA	NA	NA	NA	NA	NA	NA	NA	NA	NA	NA	NA	NA	NA	NA	NA	NA	NA	NA	NA	NA	NA	NA	NA	NA	NA	NA	NA	NA	NA	NA	NA	NA	NA	NA	NA	NA	NA	NA	NA	NA	NA	NA	NA	NA	NA	NA	NA	NA	NA	NA	NA	NA	NA	NA	NA	NA	NA	NA	NA	NA	NA	NA	NA	NA	NA	NA	NA	NA	NA	NA	NA	NA	NA	NA	NA	NA	NA	NA	NA	NA	NA	NA	NA	NA	NA	NA	NA	NA	NA	NA	NA	NA	NA	NA	NA	NA	NA	NA	NA	NA	NA	NA	NA	NA	NA	NA	NA	NA	NA	NA	NA	NA	NA	NA	NA	NA	NA	NA	NA	NA	NA	NA	NA	NA	NA	NA	NA	NA	NA	NA	NA	NA	NA	NA	NA	NA	NA	NA	NA	NA	NA	NA	NA	NA	NA	NA	NA	NA	NA	NA	NA	NA	NA	NA	NA	NA	NA	NA	NA	NA	NA	NA	NA	NA	NA	NA	NA	NA	NA	NA	NA	NA	NA	NA	NA	NA	NA	NA	NA	NA	NA	NA	NA	NA	NA	NA	NA	NA	NA	NA	NA	NA	NA	NA	NA	NA	NA	NA	NA	NA	NA	NA	NA	NA	NA	NA	NA	NA	NA	NA	NA	NA	NA	NA	NA	NA	NA	NA	NA	NA	NA	NA	NA	NA	NA	NA	NA	NA	NA	NA	NA	NA	NA	NA	NA	NA	NA	NA	NA	NA	NA	NA	NA	NA	NA	NA	NA	NA	NA	NA	NA	NA	NA	NA	NA	NA	NA	NA	NA	NA	NA	NA	NA	NA	NA	NA	NA	NA	NA	NA	NA	NA	NA	NA	NA	NA	NA	NA	NA	NA	NA	NA	NA	NA	NA	NA	NA	NA	NA	NA	NA	NA	NA	NA	NA	NA	NA	NA	NA	NA	NA	NA	NA	NA	NA	NA	NA	NA	NA	NA	NA	NA	NA	NA	NA	NA	NA	NA	NA	NA	NA	NA	NA	NA	NA	NA	NA	NA	NA	NA	NA	NA	NA	NA	NA	NA	NA	NA	NA	NA	NA	NA	NA	NA	NA	NA	NA	NA	NA	NA	NA	NA	NA	NA	NA	NA	NA	NA	NA	NA	NA	NA	NA	NA	NA	NA	NA	NA	NA	NA	NA	NA	NA	NA	NA	NA	NA	NA	NA	NA	NA	NA	NA	NA	NA	NA	NA	NA	NA	NA	NA	NA	NA	NA	NA	NA	NA	NA	NA	NA	NA	NA	NA	NA	NA	NA	NA	NA	NA	NA	NA	NA	NA	NA	NA	NA	NA	NA	NA	NA	NA	NA	NA	NA	NA	NA	NA	NA	NA	NA	NA	NA	NA	NA	NA	NA	NA	NA	NA	NA	NA	NA	NA	NA	NA	NA	NA	NA	NA	NA	NA	NA	NA	NA	NA	NA	NA	NA	NA	NA	NA	NA	NA	NA	NA	NA	NA	NA	NA	NA	NA	NA	NA	NA	NA	NA	NA	NA	NA	NA	NA	NA	NA	NA	NA	NA	NA	NA	NA	NA	NA	NA	NA	NA	NA	NA	NA	NA	NA	NA	NA	NA	NA	NA	NA	NA	NA	NA	NA	NA	NA	NA	NA	NA	NA	NA	NA	NA	NA	NA	NA	NA	NA	NA	NA	NA	NA	NA	NA	NA	NA	NA	NA	NA	NA	NA	NA	NA	NA	NA	NA	NA	NA	NA	NA	NA	NA	NA	NA	NA	NA	NA	NA	NA	NA	NA	NA	NA	NA	NA	NA	NA	NA	NA	NA	NA	NA	NA	NA	NA	NA	NA	NA	NA	NA	NA	NA	NA	NA	NA	NA	NA	NA	NA	NA	NA	NA	NA	NA	NA	NA	NA	NA	NA	NA	NA	NA	NA	NA	NA	NA	NA	NA	NA	NA	NA	NA	NA	NA	NA	NA	NA	NA	NA	NA	NA	NA	NA	NA	NA	NA	NA	NA	NA	NA	NA	NA	NA	NA	NA	NA	NA	NA	NA	NA	NA	NA	NA	NA	NA	NA	NA	NA	NA	NA	NA	NA	NA	NA	NA	NA	NA	NA	NA	NA	NA	NA	NA	NA	NA	NA	NA	NA	NA	NA	NA	NA	NA	NA	NA	NA	NA	NA	NA	NA	NA	NA	NA	NA	NA	NA	NA	NA	NA	NA	NA	NA	NA	NA	NA	NA	NA	NA	NA	NA	NA	NA	NA	NA	NA	NA	NA	NA	NA	NA	NA	NA	NA	NA	NA	NA	NA	NA	NA	NA	NA	NA	NA	NA	NA	NA	NA	NA	NA	NA	NA	NA	NA	NA	NA	NA	NA	NA	NA	NA	NA	NA	NA	NA	NA	NA	NA	NA	NA	NA	NA	NA	NA	NA	NA	NA	NA	NA	NA	NA	NA	NA	NA	NA	NA	NA	NA	NA	NA	NA	NA	NA	NA	NA	NA	NA	NA	NA	NA	NA	NA	NA	NA	NA	NA	NA	NA	NA	NA	NA	NA	NA	NA	NA	NA	NA	NA	NA	NA	NA	NA	NA	NA	NA	NA	NA	NA	NA	NA	NA	NA	NA	NA	NA	NA	NA	NA	NA	NA	NA	NA	NA	NA	NA	NA	NA	NA	NA	NA	NA	NA	NA	NA	NA	NA	NA	NA	NA	NA	NA	NA	NA	NA	NA	NA	NA	NA	NA	NA	NA	NA	NA	NA	NA	NA	NA	NA	NA	NA	NA	NA	NA	NA	NA	NA	NA	NA	NA	NA	NA	NA	NA	NA	NA	NA	NA	NA	NA	NA	NA	NA	NA	NA	NA	NA	NA	NA	NA	NA	NA	NA	NA	NA	NA	NA	NA	NA	NA	NA	NA	NA	NA	NA	NA	NA	NA	NA	NA	NA	NA	NA	NA	NA	NA	NA	NA	NA	NA	NA	NA	NA	NA	NA	NA	NA	NA	NA	NA	NA	NA	NA	NA	NA	NA	NA	NA	NA	NA	NA	NA	NA	NA	NA	NA	NA	NA	NA	NA	NA	NA	NA	NA	NA	NA	NA	NA	NA	NA	NA	NA	NA	NA	NA	NA	NA	NA	NA	NA	NA	NA	NA	NA	NA	NA	NA	NA	NA	NA	NA	NA	NA	NA	NA	NA	NA	NA	NA	NA	NA	NA	NA	NA	NA	NA	NA	NA	NA	NA	NA	NA	NA	NA	NA	NA	NA	NA	NA	NA	NA	NA	NA	NA	NA	NA	NA	NA	NA	NA	NA	NA	NA	NA	NA	NA	NA	NA	NA	NA	NA	NA	NA	NA	NA	NA	NA	NA	NA	NA	NA	NA	NA	NA	NA	NA	NA	NA	NA	NA	NA	NA	NA	NA	NA	NA	NA	NA	NA	NA	NA	NA	no	no	NA	NA	NA	NA	NA	NA	NA	NA	NA	NA	NA	NA	NA	NA	NA	NA	NA	NA	NA	NA	NA	NA	NA	NA	NA	NA	NA	NA	NA	NA	NA	NA	NA	NA	NA	NA	NA	NA	NA	NA	NA	NA	NA	NA	NA	NA	NA	NA	NA	NA	NA	NA	NA	NA	NA	NA	NA	NA	NA	NA	NA	NA	NA	NA	NA	no	no	NA	NA	NA	NA	NA	NA	NA	NA	NA	NA	NA	NA	NA	NA	NA	NA	NA	NA	NA	NA	NA	no	no	NA	NA	NA	NA	NA	NA	NA	no	no	NA	NA	NA	NA	NA	NA	NA	NA	NA	NA	NA	NA	NA	NA	NA	NA	NA	NA	NA	NA	NA	NA	no	NA	NA	NA	NA	NA	NA	NA	NA	NA	no	no	NA	NA	NA	NA	NA	partial	no	fusA.3003735.BX571856.599702_601784.3510	92.68	33.3	no	yes	no	no	yes	no	no	yes	no	no	no	no	no	no	no	no	no	no	no	no	no	yes	no	no	no	no	yes	no	no	no	no	no	no	no	no	no	no	yes	no	no	no	no	no	no	no	no	no	yes	no	no	no	no	no	no	no	no	no	no	no	no	no	yes	no	no	no	no	no	no	no	no	no	no	no	yes	no	no	no	no	no	no	no	no	no	no	no	no	no	no	no	yes	no	no	no	no	no	no	no	no	no	no	no	no	no	no	no	no	no	no	no	no	no	no	no	no	no	no	yes	no	no	no	no	no	no	no	no	no	yes	no	no	no	no	no	no	yes	no	no	no	no	no	no	no	no	no	no	no	no	no	no	no	no	no	no	no	no	no	no	yes	no	no	no	no	yes	yes	no	no	no	no	yes	no	no	no	no	no	no	no	no	no	yes	no	no	no	no	no	yes	no	no	no	no	no	no	no	no	no	no	no	no	no	no	no	no	no	no	no	no	no	no	yes	no	no	no	no	no	no	no	yes	no	yes	yes	fusB.3003552.AY047358.1710_2352.3451	100	23.3	no	no	no	no	no	no	no	no	no	no	no	no	no	no	no	no	no	no	no	no	no	no	no	no	no	NA	NA	NA	NA	NA	NA	NA	NA	no	NA	NA	NA	NA	NA	NA	NA	NA	NA	NA	NA	NA	NA	NA	NA	NA	NA	NA	NA	NA	NA	NA	NA	NA	NA	NA	NA	NA	NA	NA	NA	NA	NA	NA	NA	NA	NA	NA	NA	NA	NA	NA	NA	NA	NA	NA	NA	NA	NA	no	NA	NA	NA	NA	NA	NA	no	NA	NA	NA	NA	NA	NA	NA	NA	NA	NA	NA	NA	NA	NA	NA	NA	no	NA	NA	NA	no	NA	NA	NA	no	NA	NA	NA	no	no	NA	NA	NA	NA	NA	NA	NA	NA	NA	NA	NA	NA	NA	NA	NA	no	no	NA	NA	NA	no	no	NA	NA	NA	NA	NA	NA	NA	NA	NA	no	no	NA	NA	NA	NA	NA	NA	NA	NA	NA	NA	NA	NA	NA	NA	NA	NA	NA	NA	NA	NA	NA	NA	NA	NA	NA	NA	NA	NA	NA	NA	NA	no	no	NA	NA	NA	NA	NA	NA	NA	NA	NA	NA	NA	NA	NA	NA	NA	NA	NA	NA	NA	NA	NA	NA	NA	NA	NA	NA	NA	NA	NA	NA	NA	NA	NA	NA	no	no	NA	NA	NA	no	no	NA	NA	NA	NA	NA	NA	NA	NA	NA	NA	NA	NA	NA	no	NA	NA	NA	NA	NA	yes	yes	mphC.3000319.NG_047989.1.100_1000.5077	98.44	51.6	yes	no	no	no	no	no	no	no	no	no	no	no	no	no	yes	no	no	no	no	no	no	no	no	no	no	no	yes	no	no	no	no	no	no	no	no	no	no	no	yes	no	no	no	no	yes	no	no	yes	yes	msrA.3000251.NC_022598.1.14791_16258.4185	99.32	76.3	yes	no	no	yes	yes	no	no	yes	no	no	no	no	no	yes	no	yes	no	no	no	no	no	no	NA	NA	NA	NA	NA	NA	NA	NA	NA	NA	NA	NA	NA	NA	NA	NA	no	no	NA	NA	NA	NA	NA	NA	NA	NA	NA	NA	NA	NA	NA	NA	NA	NA	NA	NA	NA	NA	NA	NA	NA	NA	NA	NA	NA	NA	NA	NA	NA	no	NA	NA	NA	NA	NA	NA	NA	yes	yes	qacB.3003047.AF535087.28_1573.307	99.61	97.3	yes	no	no	yes	no	yes	no	no	no	no	no	yes	no	no	no	no	no	no	yes	no	no	no	no	no	no	no	no	no	no	no	no	no	no	no	no	no	no	no	no	no	no	no	no	no	no	no	no	no	no	no	yes	no	no	no	no	no	no	no	no	partial	rpoB.3003287.NC_002952.590830_594382.3332	90.16	20.2	yes	no	no	no	no	yes	no	no	no	no	no	no	no	no	no	no	no	no	no	no	no	no	no	no	no	yes	no	no	yes	no	no	no	no	no	no	no	no	no	no	no	yes	no	no	no	no	no	no	no	no	no	no	no	no	no	no	no	no	no	no	no	no	no	no	no	no	no	no	no	no	no	no	no	no	no	no	no	no	no	no	yes	no	no	no	no	no	no	no	no	no	no	no	no	no	no	no	yes	no	no	no	no	no	no	no	no	no	no	no	no	no	no	no	no	no	no	no	no	no	no	yes	partial	rpoC.3003291.NC_002952.594518_598142.2053	91.17	11	yes	no	no	no	no	no	no	no	yes	no	no	no	no	no	yes	no	no	no	no	no	no	no	no	no	no	no	no	no	no	no	no	no	no	no	no	no	no	no	no	no	no	no	no	no	no	no	no	no	no	no	no	no	no	no	no	no	no	no	no	no	no	no	no	no	no	no	no	no	no	no	no	no	no	no	no	no	no	no	no	no	no	no	no	no	no	no	no	no	no	no	no	no	no	no	no	no	no	no	no	no	no	yes	no	no	no	no	no	no	no	no	no	no	no	no	no	no	no	no	no	no	no	no	no	no	no	no	no	no	no	no	no	no	no	no	no	no	no	no	no	no	no	no	no	yes	no	no	no	no	no	no	no	no	no	no	no	no	NA	NA	NA	NA	NA	NA	NA	NA	NA	NA	NA	NA	NA	NA	NA	NA	NA	NA	NA	NA	NA	NA	NA	NA	no	no	NA	NA	NA	NA	NA	NA	NA	NA	NA	NA	NA	NA	NA	NA	NA	NA	NA	NA	NA	NA	NA	NA	NA	NA	NA	no	no	NA	NA	NA	NA	NA	no	no	NA	NA	NA	NA	NA	NA	NA	NA	NA	NA	NA	NA	NA	NA	NA	NA	NA	NA	NA	NA	NA	NA	NA	NA	NA	NA	NA	NA	NA	NA	NA	NA	NA	NA	NA	NA	NA	NA	NA	NA	NA	NA	NA	NA	NA	NA	NA	no	no	NA	NA	NA	NA	NA	NA	NA	NA	NA	NA	NA	NA	NA	NA	NA	NA	NA	NA	NA	NA	NA	NA	NA	NA	no	no	NA	NA	NA	NA	NA	no	no	NA	NA	NA	no	no	NA	NA	NA	NA	NA	NA	NA	NA	NA	NA	NA	NA	NA	NA	NA	NA	NA	NA	NA	NA	NA	NA	NA	NA	NA	NA	NA	NA	NA	NA	no	no	NA	NA	NA	NA	NA	NA	no	NA	NA	NA	NA	NA
15TB0808_S42	Staphylococcus epidermidis	15TB0808	Healthy sample	1	1	0.25	0.25	0.008	8	32	2	no	no	NA	NA	NA	NA	NA	NA	NA	NA	NA	NA	NA	NA	NA	NA	NA	NA	no	no	NA	NA	NA	NA	NA	no	no	NA	NA	NA	NA	NA	NA	NA	NA	NA	NA	NA	NA	NA	NA	NA	NA	NA	NA	NA	NA	no	no	NA	NA	NA	NA	NA	NA	NA	NA	NA	NA	NA	NA	NA	NA	NA	NA	NA	NA	NA	NA	no	no	NA	NA	NA	NA	NA	no	NA	NA	NA	NA	NA	NA	NA	NA	NA	NA	NA	NA	NA	NA	NA	NA	NA	NA	NA	NA	NA	NA	NA	NA	NA	NA	NA	NA	NA	NA	NA	NA	NA	NA	NA	NA	NA	NA	NA	NA	NA	NA	NA	NA	NA	NA	NA	NA	NA	NA	NA	NA	NA	NA	NA	NA	NA	NA	NA	NA	NA	NA	NA	NA	NA	NA	NA	NA	NA	NA	NA	NA	NA	NA	NA	NA	NA	NA	NA	NA	NA	NA	NA	NA	NA	NA	NA	NA	NA	NA	NA	NA	NA	NA	NA	NA	NA	NA	NA	NA	NA	NA	NA	NA	NA	NA	NA	NA	NA	NA	no	NA	NA	NA	NA	NA	no	no	NA	NA	NA	NA	NA	NA	NA	NA	NA	NA	NA	no	NA	NA	NA	NA	NA	no	no	NA	NA	NA	NA	NA	NA	NA	NA	NA	NA	NA	NA	NA	NA	NA	NA	NA	NA	NA	NA	NA	NA	NA	no	no	NA	NA	NA	no	NA	NA	NA	NA	NA	NA	NA	NA	yes	yes	ErmC.3000250.M12730.779_1514.501	99.73	1353.8	yes	no	no	no	no	yes	no	yes	no	no	no	no	no	no	no	no	no	no	no	no	partial	Erm_33_.3000599.NC_005076.9897_10629.511	95.74	342	yes	no	yes	no	no	yes	yes	yes	yes	no	no	NA	NA	NA	NA	NA	NA	NA	no	NA	NA	NA	NA	NA	NA	NA	NA	NA	NA	NA	NA	NA	NA	NA	NA	NA	NA	NA	NA	NA	NA	NA	NA	NA	NA	NA	NA	NA	NA	NA	NA	NA	NA	NA	NA	NA	NA	NA	NA	NA	NA	NA	NA	NA	NA	NA	NA	NA	NA	NA	NA	NA	NA	NA	NA	NA	no	no	NA	NA	NA	NA	NA	NA	NA	NA	NA	NA	NA	NA	NA	NA	NA	no	NA	NA	NA	NA	NA	NA	NA	NA	NA	NA	NA	NA	NA	NA	NA	no	NA	NA	NA	NA	NA	NA	NA	NA	NA	NA	NA	NA	NA	NA	NA	NA	NA	NA	NA	NA	NA	NA	NA	NA	NA	NA	NA	NA	NA	NA	NA	NA	NA	NA	NA	NA	NA	NA	NA	NA	NA	NA	NA	NA	NA	NA	NA	NA	NA	NA	NA	NA	NA	no	NA	NA	NA	NA	NA	NA	NA	NA	NA	NA	NA	NA	NA	NA	NA	NA	NA	NA	NA	NA	NA	NA	NA	NA	NA	NA	NA	NA	NA	NA	NA	NA	NA	NA	NA	NA	NA	NA	NA	NA	NA	NA	NA	NA	NA	NA	NA	NA	NA	NA	NA	NA	NA	NA	NA	NA	NA	NA	NA	NA	NA	NA	NA	NA	NA	NA	NA	NA	NA	NA	NA	NA	NA	NA	NA	NA	NA	NA	NA	NA	NA	NA	NA	NA	NA	NA	NA	NA	NA	NA	NA	NA	NA	NA	NA	NA	NA	NA	NA	NA	NA	NA	NA	NA	NA	NA	NA	NA	NA	NA	NA	NA	NA	NA	NA	NA	NA	NA	NA	NA	NA	NA	NA	NA	NA	no	NA	NA	NA	NA	NA	NA	NA	NA	NA	NA	NA	NA	NA	NA	NA	NA	NA	NA	NA	NA	NA	NA	NA	NA	NA	NA	NA	NA	NA	NA	NA	NA	NA	NA	NA	NA	NA	no	no	NA	NA	NA	NA	NA	NA	yes_nonunique	yes	Staphylococcus_aureus_23S.3004058.NZ_CP009828.1.497113_500039.4128	98.26	395.3	yes	no	no	no	no	no	no	no	no	no	no	no	no	no	no	no	no	no	no	no	no	no	NA	no	NA	no	NA	no	NA	no	NA	no	NA	no	NA	no	NA	no	NA	no	NA	no	NA	no	NA	no	NA	no	NA	no	NA	no	NA	no	NA	no	NA	no	NA	no	NA	no	NA	no	NA	no	NA	no	NA	no	NA	no	NA	no	NA	no	NA	no	NA	no	NA	no	NA	no	NA	no	NA	no	NA	no	NA	no	NA	no	NA	no	NA	no	NA	no	NA	no	NA	no	NA	no	NA	no	NA	no	NA	no	NA	no	NA	no	NA	no	NA	no	NA	no	NA	no	NA	no	NA	no	NA	no	NA	no	NA	no	NA	no	NA	no	NA	no	NA	no	NA	no	NA	no	NA	no	NA	no	NA	no	NA	no	NA	het	0.2	no	NA	no	NA	no	NA	no	NA	no	NA	no	NA	no	NA	no	NA	yes	99.8	no	NA	no	NA	no	NA	no	NA	no	NA	yes	99.7	no	NA	no	NA	no	NA	het	0.2	no	NA	yes	99.5	no	NA	no	NA	no	NA	no	NA	no	NA	no	NA	no	NA	no	NA	no	NA	no	NA	no	NA	no	NA	no	NA	no	NA	no	NA	no	NA	no	NA	no	NA	no	NA	no	NA	no	NA	no	NA	no	NA	no	NA	no	NA	no	NA	no	NA	no	NA	no	NA	no	NA	no	NA	no	NA	no	NA	no	NA	no	NA	no	NA	no	NA	no	NA	no	NA	no	NA	no	NA	no	NA	no	NA	no	NA	no	NA	no	NA	no	NA	no	NA	no	NA	no	NA	no	NA	no	NA	no	NA	no	NA	no	NA	no	NA	no	NA	no	NA	yes	100	no	NA	no	NA	no	NA	no	NA	no	NA	yes	99.7	no	NA	no	NA	no	NA	no	NA	no	NA	no	NA	no	NA	no	NA	no	NA	no	NA	no	NA	no	NA	no	NA	no	NA	no	NA	no	NA	no	NA	no	NA	no	NA	no	NA	no	NA	no	NA	no	NA	no	NA	het	0.3	no	NA	no	NA	no	NA	no	NA	no	NA	no	NA	yes	98.5	no	NA	yes	99.7	no	NA	yes	99.4	no	NA	no	NA	no	NA	no	NA	no	NA	no	NA	no	NA	no	NA	no	NA	no	NA	yes	97.2	no	NA	no	NA	no	NA	no	NA	no	NA	no	NA	no	NA	no	NA	no	NA	no	NA	no	NA	no	NA	no	NA	no	NA	yes	99.4	no	NA	no	NA	no	NA	no	NA	no	NA	no	NA	no	NA	no	NA	no	NA	no	NA	no	NA	no	NA	yes	98.8	no	NA	no	NA	no	NA	no	NA	no	NA	no	NA	yes	97.6	no	NA	no	NA	no	NA	no	NA	no	NA	no	NA	no	NA	no	NA	no	NA	no	NA	no	NA	no	NA	no	NA	no	NA	no	NA	no	NA	no	NA	no	NA	no	NA	het	0.3	yes	99.4	no	NA	no	NA	no	NA	no	NA	no	NA	no	NA	no	NA	no	NA	yes	100	no	NA	no	NA	yes	95	no	NA	no	NA	no	NA	no	NA	no	NA	yes	98.5	no	NA	yes	99.4	no	NA	no	NA	no	NA	no	NA	no	NA	no	NA	no	NA	no	NA	no	NA	no	NA	no	NA	no	NA	no	NA	no	NA	no	NA	no	NA	no	NA	no	NA	no	NA	no	NA	no	NA	no	NA	no	NA	no	NA	no	NA	no	NA	no	NA	no	NA	no	NA	no	NA	no	NA	no	NA	no	NA	yes	97.3	no	NA	no	NA	no	NA	no	NA	yes	98.2	no	NA	no	NA	no	NA	no	NA	no	NA	no	NA	no	NA	no	NA	no	NA	no	NA	no	NA	no	NA	no	NA	yes	99.3	no	NA	no	NA	no	NA	no	NA	no	NA	no	NA	no	NA	no	NA	no	NA	no	NA	no	NA	no	NA	no	NA	no	NA	yes	100	no	NA	no	NA	no	NA	no	NA	no	NA	no	NA	no	NA	no	NA	yes	99.3	no	NA	no	NA	no	NA	no	NA	no	NA	no	NA	no	NA	no	NA	no	NA	no	NA	no	NA	no	NA	no	NA	no	NA	no	NA	no	NA	no	NA	no	NA	no	NA	no	NA	no	NA	no	NA	no	NA	no	NA	no	NA	no	NA	no	NA	no	NA	no	NA	no	NA	no	NA	no	NA	no	NA	no	NA	no	NA	no	NA	no	NA	no	NA	no	NA	no	NA	no	NA	no	NA	yes	100	no	NA	no	NA	no	NA	no	NA	no	NA	no	NA	no	NA	no	NA	no	NA	no	NA	no	NA	no	NA	no	NA	no	NA	no	NA	no	NA	no	NA	no	NA	no	NA	no	NA	no	NA	no	NA	no	NA	no	NA	no	NA	no	NA	no	NA	no	NA	no	NA	no	NA	no	NA	no	NA	no	NA	no	NA	no	NA	no	NA	no	NA	no	NA	no	NA	no	NA	no	NA	no	NA	no	NA	no	NA	no	NA	no	NA	no	NA	no	NA	no	NA	no	NA	no	NA	no	NA	no	NA	no	NA	no	NA	no	NA	no	NA	no	NA	no	NA	no	NA	no	NA	no	NA	no	NA	no	NA	no	NA	no	NA	no	NA	no	NA	no	NA	no	NA	no	NA	no	NA	no	NA	no	NA	no	NA	no	NA	no	NA	no	NA	no	NA	no	NA	no	NA	no	NA	no	NA	no	NA	no	NA	no	NA	no	NA	no	NA	no	NA	no	NA	no	NA	no	NA	no	NA	no	NA	no	NA	no	NA	no	NA	no	NA	no	NA	no	NA	no	NA	no	NA	no	NA	no	NA	yes	93.9	no	NA	no	NA	no	NA	no	NA	no	NA	no	NA	no	NA	no	NA	no	NA	no	NA	no	NA	no	NA	no	NA	no	NA	no	NA	no	NA	no	NA	no	NA	no	NA	no	NA	no	NA	no	NA	no	NA	no	NA	no	NA	no	NA	no	NA	no	NA	no	NA	no	NA	no	NA	no	NA	no	NA	no	NA	no	NA	no	NA	no	NA	no	NA	no	NA	no	NA	no	NA	no	NA	no	NA	no	NA	no	NA	no	NA	no	NA	no	NA	no	NA	no	NA	no	NA	no	NA	no	NA	no	NA	no	NA	no	NA	no	NA	no	NA	no	NA	no	NA	no	NA	no	NA	no	NA	no	NA	no	NA	no	NA	no	NA	no	NA	no	NA	no	NA	yes	96.4	no	NA	no	NA	no	NA	no	NA	no	NA	no	NA	no	NA	no	NA	no	NA	no	NA	no	NA	no	NA	no	NA	no	NA	no	NA	no	NA	no	NA	no	NA	no	NA	no	NA	no	NA	no	NA	no	NA	no	NA	no	NA	no	NA	no	NA	no	NA	no	NA	no	NA	no	NA	no	NA	yes	99.4	no	NA	no	NA	no	NA	no	NA	no	NA	no	NA	no	NA	no	NA	no	NA	no	NA	no	NA	no	NA	no	NA	no	NA	no	NA	no	NA	no	NA	no	NA	no	NA	no	NA	no	NA	no	NA	no	NA	no	NA	no	NA	no	NA	no	NA	no	NA	no	NA	no	NA	no	NA	no	NA	no	NA	no	NA	no	NA	no	NA	no	NA	no	NA	no	NA	no	NA	no	NA	no	NA	no	NA	no	NA	no	NA	no	NA	no	NA	no	NA	no	NA	no	NA	no	NA	no	NA	no	NA	no	NA	yes	100	no	NA	no	NA	no	NA	no	NA	no	NA	no	NA	no	NA	no	NA	no	NA	no	NA	no	NA	no	NA	no	NA	no	NA	no	NA	no	NA	no	NA	no	NA	no	NA	no	NA	no	NA	no	NA	no	NA	no	NA	no	NA	no	NA	yes	98.9	no	NA	yes	99.6	no	NA	no	NA	no	NA	no	NA	no	NA	no	NA	no	NA	no	NA	no	NA	no	NA	no	NA	no	NA	yes	100	no	NA	no	NA	no	NA	no	NA	no	NA	no	NA	no	NA	no	NA	no	NA	no	NA	yes	99.7	no	NA	no	NA	no	NA	no	NA	no	NA	no	NA	no	NA	no	NA	no	NA	no	NA	no	NA	no	NA	no	NA	no	NA	no	NA	no	NA	no	NA	no	NA	no	NA	no	NA	no	NA	no	NA	no	NA	no	NA	no	NA	no	NA	no	NA	no	NA	no	NA	no	NA	no	NA	no	NA	no	NA	no	NA	no	NA	no	NA	no	NA	no	NA	no	NA	no	NA	no	NA	no	NA	no	NA	no	NA	yes	99.3	no	NA	no	NA	no	NA	no	NA	yes	99.5	no	NA	no	NA	no	NA	no	NA	no	NA	no	NA	no	NA	yes	99.8	no	NA	no	NA	no	NA	no	NA	no	NA	no	NA	no	NA	no	NA	no	NA	no	NA	no	NA	no	NA	no	NA	no	NA	no	NA	no	NA	no	NA	no	NA	no	NA	no	NA	no	NA	no	NA	no	NA	no	NA	no	NA	no	NA	no	NA	no	NA	no	NA	no	NA	no	NA	no	NA	no	NA	no	NA	no	NA	no	NA	no	NA	no	NA	no	NA	no	NA	no	NA	no	NA	no	NA	no	NA	no	NA	no	NA	no	NA	no	NA	yes	99.8	no	NA	no	NA	no	NA	yes	99.2	no	NA	no	NA	no	NA	no	NA	yes	99.1	no	NA	no	NA	no	NA	no	NA	no	NA	no	NA	no	NA	no	NA	no	NA	no	NA	no	NA	no	NA	no	NA	no	NA	no	NA	no	NA	no	NA	no	NA	no	NA	no	NA	no	NA	no	NA	no	NA	no	NA	no	NA	no	NA	no	NA	no	NA	no	NA	no	NA	no	NA	no	NA	no	NA	no	NA	no	NA	no	NA	no	NA	no	NA	no	NA	no	NA	no	NA	no	NA	no	NA	no	NA	no	NA	no	NA	no	NA	no	NA	no	NA	no	NA	no	NA	no	NA	yes	99.1	no	NA	no	NA	no	NA	no	NA	no	NA	yes	99.6	no	NA	yes	98.9	no	NA	no	NA	no	NA	no	NA	no	NA	no	NA	no	NA	het	0.4	no	NA	no	NA	no	NA	no	NA	no	NA	no	NA	no	NA	no	NA	no	NA	no	NA	yes	99.5	no	NA	no	NA	no	NA	no	NA	no	NA	no	NA	no	NA	no	NA	no	NA	no	NA	yes	99.7	no	NA	no	NA	no	NA	no	NA	no	NA	no	NA	no	NA	no	NA	no	NA	no	NA	no	NA	no	NA	no	NA	no	NA	yes	99.1	no	NA	no	NA	no	NA	no	NA	no	NA	no	NA	no	NA	no	NA	no	NA	no	NA	no	NA	no	NA	no	NA	yes	99.5	no	NA	no	NA	no	NA	no	NA	no	NA	no	NA	no	NA	no	NA	no	NA	no	NA	no	NA	no	NA	no	NA	no	NA	no	NA	no	NA	no	NA	no	NA	no	NA	no	NA	no	NA	no	NA	no	NA	no	NA	no	NA	no	NA	no	NA	no	NA	no	NA	no	NA	no	NA	no	NA	no	NA	yes	97.1	yes	100	no	NA	no	NA	no	NA	no	NA	no	NA	no	NA	no	NA	no	NA	no	NA	no	NA	no	NA	no	NA	no	NA	no	NA	no	NA	no	NA	no	NA	no	NA	no	NA	no	NA	no	NA	no	NA	no	NA	no	NA	no	NA	no	NA	no	NA	no	NA	no	NA	no	NA	no	NA	no	NA	no	NA	no	NA	no	NA	no	NA	no	NA	no	NA	no	NA	no	NA	no	NA	yes	100	no	NA	no	NA	no	no	no	no	no	no	no	no	no	no	no	no	no	no	no	no	no	no	no	no	no	no	no	no	no	no	no	no	no	no	no	no	no	no	no	no	no	no	no	no	no	no	no	no	no	no	no	no	no	no	no	no	no	no	no	no	no	no	no	no	yes	no	no	no	no	no	no	no	no	no	no	no	no	no	no	no	no	no	no	no	no	no	no	no	no	no	no	no	no	no	no	no	no	no	no	no	no	no	no	no	no	no	no	no	no	no	no	no	no	no	no	no	no	no	NA	NA	NA	NA	NA	NA	NA	NA	NA	NA	NA	NA	NA	NA	NA	NA	NA	NA	NA	NA	NA	NA	NA	NA	NA	NA	NA	NA	NA	NA	NA	NA	NA	NA	NA	NA	NA	NA	NA	NA	NA	NA	NA	NA	NA	NA	NA	NA	NA	NA	NA	NA	NA	NA	NA	NA	NA	NA	NA	NA	NA	NA	NA	NA	NA	NA	NA	NA	NA	NA	NA	NA	NA	NA	NA	NA	NA	NA	NA	NA	NA	NA	NA	NA	NA	NA	NA	NA	NA	NA	NA	NA	NA	NA	NA	NA	NA	NA	NA	NA	NA	NA	NA	NA	NA	NA	NA	NA	NA	NA	NA	NA	NA	NA	NA	NA	NA	NA	NA	NA	NA	NA	NA	NA	NA	NA	NA	NA	NA	NA	NA	NA	NA	NA	NA	NA	NA	NA	NA	NA	NA	NA	NA	NA	NA	NA	NA	NA	NA	NA	NA	NA	NA	NA	NA	NA	NA	NA	NA	NA	NA	NA	NA	NA	NA	NA	NA	NA	NA	NA	NA	NA	NA	NA	NA	NA	NA	NA	NA	NA	NA	NA	NA	NA	NA	NA	NA	NA	NA	NA	NA	NA	NA	NA	NA	NA	NA	NA	NA	NA	NA	NA	NA	NA	NA	NA	NA	NA	NA	NA	NA	NA	NA	NA	NA	NA	NA	NA	NA	NA	NA	NA	NA	NA	NA	NA	NA	NA	NA	NA	NA	NA	NA	NA	NA	NA	NA	NA	NA	NA	NA	NA	NA	NA	NA	NA	NA	NA	NA	NA	NA	NA	NA	NA	NA	NA	NA	NA	NA	NA	NA	NA	NA	NA	NA	NA	NA	NA	NA	NA	NA	NA	NA	NA	NA	NA	NA	NA	NA	NA	NA	NA	NA	NA	NA	NA	NA	NA	NA	NA	NA	NA	NA	NA	NA	NA	NA	NA	NA	NA	NA	NA	NA	NA	NA	NA	NA	NA	NA	NA	NA	NA	NA	NA	NA	NA	NA	NA	NA	NA	NA	NA	NA	NA	NA	NA	NA	NA	NA	NA	NA	NA	NA	NA	NA	NA	NA	NA	NA	NA	NA	NA	NA	NA	NA	NA	NA	NA	NA	NA	NA	NA	NA	NA	NA	NA	NA	NA	NA	NA	NA	NA	NA	NA	NA	NA	NA	NA	NA	NA	NA	NA	NA	NA	NA	NA	NA	NA	NA	NA	NA	NA	NA	NA	NA	NA	NA	NA	NA	NA	NA	NA	NA	NA	NA	NA	NA	NA	NA	NA	NA	NA	NA	NA	NA	NA	NA	NA	NA	NA	NA	NA	NA	NA	NA	NA	NA	NA	NA	NA	NA	NA	NA	NA	NA	NA	NA	NA	NA	NA	NA	NA	NA	NA	NA	NA	NA	NA	NA	NA	NA	NA	NA	NA	NA	NA	NA	NA	NA	NA	NA	NA	NA	NA	NA	NA	NA	NA	NA	NA	NA	NA	NA	NA	NA	NA	NA	NA	NA	NA	NA	NA	NA	NA	NA	NA	NA	NA	NA	NA	NA	NA	NA	NA	NA	NA	NA	NA	NA	NA	NA	NA	NA	NA	NA	NA	NA	NA	NA	NA	NA	NA	NA	NA	NA	NA	NA	NA	NA	NA	NA	NA	NA	NA	NA	NA	NA	NA	NA	NA	NA	NA	NA	NA	NA	NA	NA	NA	NA	NA	NA	NA	NA	NA	NA	NA	NA	NA	NA	NA	NA	NA	NA	NA	NA	NA	NA	NA	NA	NA	NA	NA	NA	NA	NA	NA	NA	NA	NA	NA	NA	NA	NA	NA	NA	NA	NA	NA	NA	NA	NA	NA	NA	NA	NA	NA	NA	NA	NA	NA	NA	NA	NA	NA	NA	NA	NA	NA	NA	NA	NA	NA	NA	NA	NA	NA	NA	NA	NA	NA	NA	NA	NA	NA	NA	NA	NA	NA	NA	NA	NA	NA	NA	NA	NA	NA	NA	NA	NA	NA	NA	NA	NA	NA	NA	NA	NA	NA	NA	NA	NA	NA	NA	NA	NA	NA	NA	NA	NA	NA	NA	NA	NA	NA	NA	NA	NA	NA	NA	NA	NA	NA	NA	NA	NA	NA	NA	NA	NA	NA	NA	NA	NA	NA	NA	NA	NA	NA	NA	NA	NA	NA	NA	NA	NA	NA	NA	NA	NA	NA	NA	NA	NA	NA	NA	NA	NA	NA	NA	NA	NA	NA	NA	NA	NA	NA	NA	NA	NA	NA	NA	NA	NA	NA	NA	NA	NA	NA	NA	NA	NA	NA	NA	NA	NA	NA	NA	NA	NA	NA	NA	NA	NA	NA	NA	NA	NA	NA	NA	NA	NA	NA	NA	NA	NA	NA	NA	NA	NA	NA	NA	NA	NA	NA	NA	NA	NA	NA	NA	NA	NA	NA	NA	NA	NA	NA	NA	NA	NA	NA	NA	NA	NA	NA	NA	NA	NA	NA	NA	NA	NA	NA	NA	NA	NA	NA	NA	NA	NA	NA	NA	NA	NA	NA	NA	NA	NA	NA	NA	NA	NA	NA	NA	NA	NA	NA	NA	NA	NA	NA	NA	NA	NA	NA	NA	NA	NA	NA	NA	NA	NA	NA	NA	NA	NA	NA	NA	NA	NA	NA	NA	NA	NA	NA	NA	NA	NA	NA	NA	NA	NA	NA	NA	NA	NA	NA	NA	NA	NA	NA	NA	NA	NA	NA	NA	NA	NA	NA	NA	NA	NA	NA	NA	NA	NA	NA	NA	NA	NA	NA	NA	NA	NA	NA	NA	NA	NA	NA	NA	NA	NA	NA	NA	NA	NA	NA	NA	NA	NA	NA	NA	NA	NA	NA	NA	NA	NA	NA	NA	NA	NA	NA	NA	NA	NA	NA	NA	NA	NA	NA	NA	NA	NA	NA	NA	NA	NA	NA	NA	NA	NA	NA	NA	NA	NA	NA	NA	NA	NA	NA	NA	NA	NA	NA	NA	NA	NA	NA	NA	NA	NA	NA	NA	NA	NA	NA	NA	NA	NA	NA	NA	NA	NA	NA	NA	NA	NA	NA	NA	NA	NA	NA	NA	NA	NA	NA	NA	NA	NA	NA	NA	NA	NA	NA	NA	NA	NA	NA	NA	NA	NA	NA	NA	NA	NA	NA	NA	NA	NA	NA	NA	NA	NA	NA	NA	NA	NA	NA	NA	NA	NA	NA	NA	NA	NA	NA	NA	NA	NA	NA	NA	NA	NA	NA	NA	NA	NA	NA	NA	NA	NA	NA	NA	NA	NA	NA	NA	NA	NA	NA	NA	NA	NA	NA	NA	NA	NA	NA	NA	NA	NA	NA	NA	NA	NA	NA	NA	NA	NA	NA	NA	NA	NA	NA	NA	NA	NA	NA	NA	NA	NA	NA	NA	NA	NA	NA	NA	NA	NA	NA	NA	NA	NA	NA	NA	NA	NA	NA	NA	NA	NA	NA	NA	NA	NA	NA	NA	NA	NA	NA	NA	NA	NA	NA	NA	NA	NA	NA	NA	NA	NA	NA	NA	NA	NA	NA	NA	NA	NA	NA	NA	NA	NA	NA	NA	NA	NA	NA	NA	NA	NA	NA	NA	NA	NA	NA	NA	NA	NA	NA	NA	NA	NA	NA	NA	NA	NA	NA	NA	NA	yes	yes	blaZ.3000621.CP000732.1.9682_10528.4586	96.34	42.2	yes	yes	no	no	no	no	no	no	no	no	no	no	no	no	no	no	no	no	no	yes	yes	no	no	no	no	yes	no	yes	no	yes	yes	no	no	no	no	no	no	no	no	no	no	yes	no	yes	yes	no	no	no	yes	no	no	yes	no	no	no	no	no	yes	no	yes	no	yes	yes	yes	dfrC.3002865.AE015929.1.1128933_1129419.4707	96.5	28.4	yes	no	no	no	no	no	no	no	no	yes	no	no	no	no	no	no	no	no	no	no	NA	NA	NA	NA	NA	NA	NA	no	no	NA	NA	NA	NA	NA	NA	NA	NA	NA	NA	NA	NA	NA	NA	NA	NA	NA	NA	NA	NA	NA	NA	no	NA	NA	NA	NA	NA	NA	NA	NA	NA	no	no	NA	NA	NA	NA	NA	interrupted	no	fusA.3003735.BX571856.599702_601784.3510	90.75	28.4	no	yes	no	no	no	no	no	yes	no	yes	no	yes	no	no	no	no	yes	no	no	no	no	yes	no	no	no	no	yes	no	no	no	yes	yes	no	no	yes	no	no	yes	no	no	yes	no	no	no	no	no	yes	no	no	yes	no	no	no	no	no	no	no	no	no	no	no	no	no	no	yes	no	no	no	no	no	no	no	no	yes	no	no	no	no	no	no	no	no	no	no	no	no	no	no	no	no	yes	no	no	no	no	no	no	no	no	no	no	no	no	no	no	no	no	no	no	no	no	no	no	no	no	no	yes	no	no	no	no	no	no	no	no	no	yes	no	no	no	no	no	no	yes	no	no	no	no	no	no	no	no	no	no	no	no	no	no	no	no	no	no	no	no	no	no	no	yes	no	no	no	yes	no	yes	no	no	no	no	yes	no	no	no	no	no	no	no	no	yes	no	no	yes	no	no	yes	no	no	no	yes	no	no	no	yes	yes	no	no	no	no	no	no	no	no	no	no	no	no	no	no	no	no	no	no	no	no	no	yes	no	no	no	NA	NA	NA	NA	NA	NA	NA	NA	NA	NA	NA	NA	NA	NA	NA	NA	NA	NA	NA	NA	NA	NA	NA	NA	NA	NA	no	no	NA	NA	NA	NA	NA	NA	NA	NA	partial	fusE.3003737.CP002114.2.2306994_2307531.4642	90.68	21	yes	no	no	no	no	no	no	no	no	no	no	no	no	no	yes	no	yes	no	no	no	no	no	no	no	yes	no	yes	yes	no	no	no	yes	no	yes	no	no	yes	no	no	no	yes	no	yes	no	yes	no	no	NA	NA	NA	NA	NA	NA	no	NA	NA	NA	NA	NA	NA	NA	NA	NA	NA	NA	NA	NA	NA	NA	NA	no	NA	NA	NA	no	NA	NA	NA	no	NA	NA	NA	no	no	NA	NA	NA	NA	NA	NA	NA	NA	NA	NA	NA	NA	NA	NA	NA	no	no	NA	NA	NA	no	no	NA	NA	NA	NA	NA	NA	NA	NA	NA	no	no	NA	NA	NA	NA	NA	NA	NA	NA	NA	NA	NA	NA	NA	NA	NA	NA	NA	NA	NA	NA	NA	NA	NA	NA	NA	NA	NA	NA	NA	NA	NA	no	no	NA	NA	NA	NA	NA	NA	NA	NA	NA	NA	NA	NA	NA	NA	NA	NA	NA	NA	NA	NA	NA	NA	NA	NA	NA	NA	NA	NA	NA	NA	NA	NA	NA	NA	no	no	NA	NA	NA	no	no	NA	NA	NA	NA	NA	NA	NA	NA	NA	NA	NA	NA	NA	no	NA	NA	NA	NA	NA	no	no	NA	NA	NA	NA	NA	NA	NA	NA	NA	NA	NA	NA	NA	NA	NA	NA	NA	NA	NA	NA	NA	NA	NA	NA	NA	NA	NA	NA	NA	NA	NA	NA	NA	NA	NA	NA	NA	NA	NA	NA	NA	NA	NA	NA	NA	NA	NA	NA	NA	no	no	NA	NA	NA	NA	NA	NA	NA	NA	NA	NA	NA	NA	NA	NA	NA	NA	NA	NA	NA	NA	NA	NA	NA	no	no	NA	NA	NA	NA	NA	NA	NA	NA	NA	NA	NA	NA	NA	NA	NA	NA	yes	yes	norA.3000391.AY566250.391_1555.268	97.59	48.5	yes	no	no	yes	no	no	no	no	no	no	no	no	yes	no	no	no	no	no	no	no	no	no	no	yes	no	no	yes	no	no	NA	NA	NA	NA	NA	NA	NA	yes	yes	qacA.3003046.AB566411.0_1545.265	99.94	165.7	yes	no	no	no	no	no	no	no	no	no	no	no	no	no	no	yes	no	no	no	no	no	no	no	no	no	no	no	no	no	no	no	no	no	no	no	no	no	no	no	no	no	no	no	no	no	no	no	no	no	no	no	no	no	no	no	no	no	no	no	partial	rpoB.3003287.NC_002952.590830_594382.3332	90.59	11.4	yes	no	no	no	no	no	no	no	no	no	no	no	no	no	no	no	no	no	no	no	no	no	no	no	yes	no	no	no	no	no	no	no	no	no	no	no	no	no	no	no	no	no	no	no	yes	no	no	no	no	no	no	no	no	no	no	no	no	no	no	no	no	no	no	no	no	no	no	no	no	no	no	no	no	no	no	no	no	no	no	no	no	no	no	no	no	no	no	no	no	no	yes	no	no	no	no	no	no	no	no	no	no	no	no	no	no	no	no	no	no	no	no	no	no	no	no	no	no	no	no	partial	rpoC.3003291.NC_002952.594518_598142.2053	90.27	20	yes	no	no	no	no	no	no	no	no	no	no	no	no	no	no	no	no	no	no	no	no	no	no	no	no	no	no	no	no	no	no	no	no	no	no	yes	no	no	no	no	no	no	no	no	no	no	no	no	no	no	no	no	no	no	no	no	no	no	no	no	no	no	no	no	no	no	no	no	no	no	no	no	no	no	no	no	no	no	no	no	no	no	no	no	no	no	no	no	no	no	no	no	no	no	no	no	no	no	no	no	no	no	no	no	no	no	no	no	no	no	no	no	no	no	no	no	no	no	no	no	no	no	no	no	no	no	no	no	no	no	no	no	no	no	no	no	no	no	no	no	no	no	no	no	no	no	no	no	no	no	no	no	no	no	no	no	NA	NA	NA	NA	NA	NA	NA	NA	NA	NA	NA	NA	NA	NA	NA	NA	NA	NA	NA	NA	NA	NA	NA	NA	no	no	NA	NA	NA	NA	NA	NA	NA	NA	NA	NA	NA	NA	NA	NA	NA	NA	NA	NA	NA	NA	NA	NA	NA	NA	NA	no	no	NA	NA	NA	NA	NA	no	no	NA	NA	NA	NA	NA	NA	NA	NA	NA	NA	NA	NA	NA	NA	NA	NA	NA	NA	NA	NA	NA	NA	NA	NA	NA	NA	NA	NA	NA	NA	NA	NA	NA	NA	NA	NA	NA	NA	NA	NA	NA	NA	NA	NA	NA	NA	NA	yes	yes	tet_K_.3000178.NC_013452.2917_4297.96	100	902.1	no	no	no	no	no	no	no	no	no	no	no	no	no	no	no	no	no	no	no	no	no	no	no	NA	NA	NA	NA	NA	no	no	NA	NA	NA	no	no	NA	NA	NA	NA	NA	NA	NA	NA	NA	NA	NA	NA	NA	NA	NA	NA	NA	NA	NA	NA	NA	NA	NA	NA	NA	NA	NA	NA	NA	NA	no	no	NA	NA	NA	NA	NA	NA	no	NA	NA	NA	NA	NA
15TB0811_S65	Staphylococcus hominis	15TB0811	Healthy sample	1	0.25	>512	0.032	0.008	0.5	16	X	no	no	NA	NA	NA	NA	NA	NA	NA	NA	NA	NA	NA	NA	NA	NA	NA	NA	no	no	NA	NA	NA	NA	NA	no	no	NA	NA	NA	NA	NA	NA	NA	NA	NA	NA	NA	NA	NA	NA	NA	NA	NA	NA	NA	NA	no	no	NA	NA	NA	NA	NA	NA	NA	NA	NA	NA	NA	NA	NA	NA	NA	NA	NA	NA	NA	NA	no	no	NA	NA	NA	NA	NA	partial	Campylobacter_jejuni_23S.3004546.NR_076226.1.0_2912.5105	90.27	26.2	yes	no	yes	100	yes	100	yes	100	yes	100	yes	100	yes	100	no	NA	no	NA	yes	100	yes	100	no	NA	yes	100	yes	100	no	NA	yes	100	yes	100	yes	100	yes	100	yes	100	no	NA	no	NA	yes	91.7	yes	100	yes	100	yes	100	no	NA	no	NA	no	NA	no	NA	yes	92.9	no	NA	no	NA	no	NA	yes	100	yes	97.1	yes	100	no	NA	no	NA	yes	100	yes	100	no	NA	yes	93.3	no	NA	yes	100	no	NA	no	NA	no	NA	no	NA	no	NA	no	NA	no	NA	no	NA	no	no	NA	NA	NA	NA	NA	no	no	NA	NA	NA	NA	NA	NA	NA	NA	NA	NA	NA	no	NA	NA	NA	NA	NA	no	no	NA	NA	NA	NA	NA	NA	NA	NA	NA	NA	NA	NA	NA	NA	NA	NA	NA	NA	NA	NA	NA	NA	NA	no	no	NA	NA	NA	no	NA	NA	NA	NA	NA	NA	NA	NA	yes	yes	ErmC.3000250.M12730.779_1514.501	99.86	654	yes	no	no	no	no	yes	no	no	no	no	no	no	no	no	no	no	no	no	no	no	partial	Erm_33_.3000599.NC_005076.9897_10629.511	95.74	155.4	yes	no	yes	no	no	yes	yes	yes	yes	no	no	NA	NA	NA	NA	NA	NA	NA	partial	Helicobacter_pylori_16S.3003510.CP003904.1.1511156_1512657.4114	90.78	47.7	yes	no	NA	no	NA	no	NA	yes	98.6	yes	100	no	NA	no	NA	yes	100	yes	100	no	NA	yes	100	no	NA	no	NA	no	NA	yes	96.3	no	NA	yes	100	no	NA	no	NA	no	NA	yes	100	no	NA	no	NA	yes	100	no	no	no	no	no	no	no	NA	NA	NA	NA	NA	NA	NA	NA	NA	NA	NA	NA	NA	NA	NA	no	NA	NA	NA	NA	NA	NA	NA	NA	NA	NA	NA	NA	NA	NA	NA	no	NA	NA	NA	NA	NA	NA	NA	NA	NA	NA	NA	NA	NA	NA	NA	NA	NA	NA	NA	NA	NA	NA	NA	NA	NA	NA	NA	NA	NA	NA	NA	NA	NA	NA	NA	NA	NA	NA	NA	NA	NA	NA	NA	NA	NA	NA	NA	NA	NA	NA	NA	NA	NA	no	NA	NA	NA	NA	NA	NA	NA	NA	NA	NA	NA	NA	NA	NA	NA	NA	NA	NA	NA	NA	NA	NA	NA	NA	NA	NA	NA	NA	NA	NA	NA	NA	NA	NA	NA	NA	NA	NA	NA	NA	NA	NA	NA	NA	NA	NA	NA	NA	NA	NA	NA	NA	NA	NA	NA	NA	NA	NA	NA	NA	NA	NA	NA	NA	NA	NA	NA	NA	NA	NA	NA	NA	NA	NA	NA	NA	NA	NA	NA	NA	NA	NA	NA	NA	NA	NA	NA	NA	NA	NA	NA	NA	NA	NA	NA	NA	NA	NA	NA	NA	NA	NA	NA	NA	NA	NA	NA	NA	NA	NA	NA	NA	NA	NA	NA	NA	NA	NA	NA	NA	NA	NA	NA	NA	NA	no	NA	NA	NA	NA	NA	NA	NA	NA	NA	NA	NA	NA	NA	NA	NA	NA	NA	NA	NA	NA	NA	NA	NA	NA	NA	NA	NA	NA	NA	NA	NA	NA	NA	NA	NA	NA	NA	no	no	NA	NA	NA	NA	NA	NA	yes_nonunique	yes	Staphylococcus_aureus_23S.3004058.NZ_CP009828.1.497113_500039.4128	97.98	496.3	yes	no	no	no	no	no	no	no	no	no	no	no	no	no	no	no	no	no	no	no	no	no	NA	no	NA	no	NA	no	NA	no	NA	no	NA	no	NA	no	NA	no	NA	no	NA	no	NA	no	NA	no	NA	no	NA	no	NA	no	NA	no	NA	no	NA	no	NA	no	NA	no	NA	no	NA	no	NA	no	NA	no	NA	no	NA	no	NA	no	NA	no	NA	no	NA	no	NA	no	NA	no	NA	no	NA	no	NA	no	NA	no	NA	no	NA	no	NA	no	NA	no	NA	no	NA	no	NA	no	NA	no	NA	no	NA	no	NA	no	NA	no	NA	no	NA	no	NA	no	NA	no	NA	no	NA	no	NA	no	NA	no	NA	no	NA	no	NA	no	NA	no	NA	no	NA	no	NA	no	NA	no	NA	no	NA	no	NA	no	NA	no	NA	no	NA	no	NA	no	NA	no	NA	no	NA	no	NA	no	NA	no	NA	no	NA	no	NA	no	NA	no	NA	no	NA	yes	100	no	NA	no	NA	no	NA	no	NA	no	NA	yes	98.8	no	NA	no	NA	no	NA	no	NA	no	NA	no	NA	no	NA	no	NA	no	NA	no	NA	no	NA	no	NA	no	NA	no	NA	no	NA	no	NA	no	NA	no	NA	no	NA	no	NA	het	18.3	no	NA	yes	100	no	NA	no	NA	no	NA	no	NA	yes	100	no	NA	no	NA	no	NA	no	NA	no	NA	no	NA	no	NA	no	NA	no	NA	no	NA	no	NA	no	NA	no	NA	no	NA	no	NA	no	NA	no	NA	no	NA	no	NA	no	NA	no	NA	no	NA	no	NA	no	NA	no	NA	no	NA	no	NA	no	NA	no	NA	no	NA	no	NA	no	NA	no	NA	no	NA	no	NA	no	NA	no	NA	no	NA	no	NA	no	NA	no	NA	no	NA	no	NA	no	NA	no	NA	no	NA	no	NA	no	NA	no	NA	no	NA	no	NA	no	NA	no	NA	yes	100	no	NA	no	NA	no	NA	no	NA	no	NA	no	NA	no	NA	no	NA	no	NA	no	NA	no	NA	yes	98.2	no	NA	no	NA	no	NA	no	NA	no	NA	no	NA	no	NA	no	NA	no	NA	no	NA	no	NA	yes	100	no	NA	no	NA	no	NA	no	NA	no	NA	no	NA	no	NA	no	NA	no	NA	no	NA	no	NA	yes	100	yes	99	no	NA	no	NA	no	NA	yes	98.5	no	NA	no	NA	no	NA	yes	100	no	NA	no	NA	no	NA	no	NA	no	NA	no	NA	no	NA	no	NA	no	NA	het	0.6	no	NA	no	NA	yes	100	no	NA	no	NA	no	NA	no	NA	no	NA	no	NA	no	NA	no	NA	no	NA	no	NA	no	NA	no	NA	no	NA	no	NA	no	NA	yes	98.7	no	NA	no	NA	no	NA	yes	99.6	no	NA	no	NA	no	NA	no	NA	no	NA	no	NA	no	NA	yes	100	no	NA	no	NA	no	NA	no	NA	no	NA	no	NA	no	NA	no	NA	yes	98.7	no	NA	no	NA	yes	97.9	no	NA	no	NA	no	NA	no	NA	no	NA	yes	99.6	no	NA	yes	99.6	no	NA	yes	99.1	no	NA	no	NA	no	NA	no	NA	no	NA	no	NA	no	NA	no	NA	no	NA	no	NA	no	NA	no	NA	no	NA	no	NA	no	NA	no	NA	no	NA	no	NA	no	NA	no	NA	no	NA	no	NA	no	NA	no	NA	no	NA	no	NA	no	NA	no	NA	no	NA	yes	99.3	no	NA	no	NA	no	NA	no	NA	no	NA	yes	97.5	no	NA	no	NA	no	NA	no	NA	no	NA	no	NA	no	NA	no	NA	no	NA	no	NA	no	NA	no	NA	no	NA	no	NA	yes	100	no	NA	no	NA	no	NA	no	NA	no	NA	no	NA	no	NA	no	NA	no	NA	no	NA	no	NA	no	NA	no	NA	no	NA	yes	100	no	NA	no	NA	no	NA	no	NA	no	NA	yes	99.8	no	NA	no	NA	no	NA	no	NA	no	NA	no	NA	yes	99.1	no	NA	no	NA	no	NA	no	NA	no	NA	no	NA	no	NA	no	NA	no	NA	no	NA	no	NA	no	NA	no	NA	no	NA	no	NA	no	NA	no	NA	no	NA	no	NA	no	NA	no	NA	no	NA	no	NA	no	NA	no	NA	no	NA	no	NA	no	NA	no	NA	no	NA	no	NA	no	NA	no	NA	no	NA	no	NA	no	NA	no	NA	no	NA	yes	99.3	no	NA	no	NA	no	NA	no	NA	no	NA	no	NA	no	NA	no	NA	no	NA	no	NA	no	NA	no	NA	no	NA	no	NA	no	NA	no	NA	no	NA	no	NA	no	NA	no	NA	no	NA	no	NA	no	NA	no	NA	no	NA	no	NA	no	NA	no	NA	no	NA	no	NA	no	NA	no	NA	no	NA	no	NA	no	NA	no	NA	no	NA	no	NA	no	NA	no	NA	no	NA	no	NA	no	NA	no	NA	no	NA	no	NA	no	NA	no	NA	no	NA	no	NA	no	NA	no	NA	no	NA	no	NA	no	NA	no	NA	no	NA	no	NA	no	NA	no	NA	no	NA	no	NA	no	NA	no	NA	no	NA	no	NA	no	NA	no	NA	no	NA	no	NA	no	NA	no	NA	no	NA	no	NA	het	0.4	no	NA	no	NA	no	NA	no	NA	no	NA	no	NA	no	NA	no	NA	no	NA	no	NA	no	NA	no	NA	no	NA	no	NA	no	NA	no	NA	no	NA	no	NA	no	NA	no	NA	no	NA	no	NA	no	NA	no	NA	no	NA	no	NA	no	NA	no	NA	no	NA	yes	97.5	no	NA	no	NA	no	NA	no	NA	no	NA	no	NA	no	NA	no	NA	no	NA	no	NA	no	NA	no	NA	no	NA	no	NA	no	NA	no	NA	no	NA	no	NA	no	NA	no	NA	no	NA	no	NA	no	NA	no	NA	no	NA	no	NA	no	NA	no	NA	no	NA	no	NA	no	NA	no	NA	no	NA	no	NA	no	NA	no	NA	no	NA	no	NA	no	NA	no	NA	no	NA	no	NA	no	NA	no	NA	no	NA	no	NA	no	NA	no	NA	no	NA	no	NA	no	NA	no	NA	no	NA	no	NA	no	NA	no	NA	no	NA	no	NA	no	NA	no	NA	no	NA	no	NA	no	NA	no	NA	no	NA	no	NA	no	NA	no	NA	no	NA	no	NA	no	NA	no	NA	no	NA	no	NA	no	NA	no	NA	no	NA	no	NA	no	NA	no	NA	no	NA	no	NA	no	NA	no	NA	no	NA	no	NA	no	NA	no	NA	no	NA	no	NA	no	NA	no	NA	no	NA	no	NA	no	NA	no	NA	no	NA	no	NA	no	NA	no	NA	no	NA	no	NA	no	NA	yes	98.6	no	NA	no	NA	no	NA	no	NA	no	NA	no	NA	no	NA	no	NA	no	NA	no	NA	no	NA	no	NA	no	NA	no	NA	no	NA	no	NA	no	NA	no	NA	no	NA	no	NA	no	NA	no	NA	no	NA	no	NA	no	NA	no	NA	no	NA	no	NA	no	NA	no	NA	no	NA	no	NA	no	NA	no	NA	no	NA	no	NA	no	NA	no	NA	no	NA	no	NA	no	NA	no	NA	no	NA	no	NA	no	NA	no	NA	no	NA	no	NA	no	NA	no	NA	no	NA	no	NA	no	NA	no	NA	yes	100	no	NA	no	NA	no	NA	no	NA	no	NA	no	NA	no	NA	no	NA	no	NA	no	NA	no	NA	no	NA	yes	99.6	no	NA	no	NA	no	NA	no	NA	no	NA	no	NA	no	NA	no	NA	no	NA	no	NA	no	NA	no	NA	no	NA	no	NA	yes	99.8	no	NA	no	NA	no	NA	no	NA	no	NA	no	NA	no	NA	no	NA	no	NA	no	NA	no	NA	no	NA	no	NA	yes	100	no	NA	no	NA	no	NA	no	NA	no	NA	no	NA	no	NA	no	NA	no	NA	no	NA	yes	100	no	NA	no	NA	no	NA	no	NA	no	NA	no	NA	no	NA	no	NA	no	NA	no	NA	no	NA	no	NA	no	NA	no	NA	no	NA	no	NA	no	NA	no	NA	no	NA	no	NA	no	NA	no	NA	no	NA	het	0	no	NA	no	NA	no	NA	yes	100	no	NA	no	NA	no	NA	no	NA	no	NA	no	NA	no	NA	no	NA	no	NA	no	NA	no	NA	no	NA	no	NA	no	NA	no	NA	no	NA	no	NA	no	NA	no	NA	no	NA	no	NA	no	NA	no	NA	yes	98	no	NA	no	NA	no	NA	yes	100	no	NA	no	NA	no	NA	no	NA	yes	99.2	no	NA	no	NA	no	NA	no	NA	no	NA	no	NA	no	NA	no	NA	no	NA	no	NA	no	NA	no	NA	no	NA	no	NA	no	NA	no	NA	no	NA	no	NA	no	NA	yes	98.8	no	NA	no	NA	no	NA	no	NA	no	NA	no	NA	no	NA	no	NA	no	NA	no	NA	no	NA	no	NA	no	NA	no	NA	no	NA	no	NA	no	NA	no	NA	yes	98.4	no	NA	no	NA	no	NA	no	NA	no	NA	no	NA	no	NA	no	NA	no	NA	no	NA	yes	99.5	no	NA	no	NA	no	NA	no	NA	yes	99.8	no	NA	no	NA	no	NA	no	NA	no	NA	no	NA	no	NA	no	NA	no	NA	no	NA	no	NA	no	NA	no	NA	no	NA	no	NA	no	NA	no	NA	no	NA	no	NA	no	NA	no	NA	no	NA	no	NA	no	NA	no	NA	no	NA	no	NA	no	NA	no	NA	no	NA	no	NA	no	NA	no	NA	no	NA	no	NA	no	NA	no	NA	no	NA	no	NA	no	NA	no	NA	no	NA	no	NA	no	NA	no	NA	no	NA	no	NA	no	NA	no	NA	no	NA	no	NA	no	NA	yes	99.2	no	NA	no	NA	no	NA	no	NA	het	82.3	no	NA	no	NA	yes	98.5	no	NA	no	NA	no	NA	het	20.7	no	NA	no	NA	no	NA	no	NA	no	NA	no	NA	no	NA	no	NA	no	NA	no	NA	no	NA	no	NA	no	NA	no	NA	yes	99.4	no	NA	no	NA	no	NA	no	NA	no	NA	no	NA	no	NA	yes	99.2	no	NA	no	NA	no	NA	no	NA	no	NA	no	NA	no	NA	no	NA	no	NA	no	NA	no	NA	no	NA	no	NA	no	NA	no	NA	no	NA	no	NA	no	NA	no	NA	no	NA	no	NA	no	NA	no	NA	no	NA	no	NA	no	NA	no	NA	no	NA	no	NA	yes	99.3	no	NA	no	NA	no	NA	no	NA	no	NA	no	NA	no	NA	no	NA	no	NA	no	NA	no	NA	no	NA	yes	98.2	no	NA	no	NA	no	NA	no	NA	no	NA	no	NA	no	NA	no	NA	no	NA	no	NA	no	NA	no	NA	no	NA	no	NA	yes	98.6	no	NA	no	NA	no	NA	no	NA	no	NA	no	NA	no	NA	yes	98.6	yes	100	no	NA	no	NA	no	NA	no	NA	no	NA	no	NA	no	NA	no	NA	no	NA	no	NA	no	NA	no	NA	no	NA	no	NA	no	NA	no	NA	no	NA	no	NA	no	NA	no	NA	no	NA	no	NA	no	NA	no	NA	no	NA	no	NA	no	NA	no	NA	no	NA	no	NA	no	NA	no	NA	no	NA	no	NA	no	NA	no	NA	no	NA	no	NA	no	NA	no	NA	no	NA	yes	100	no	NA	no	NA	no	no	no	no	no	no	no	no	no	no	no	no	no	no	no	no	no	no	no	no	no	no	no	no	no	no	no	no	no	no	no	no	no	no	no	no	no	no	no	no	no	no	no	no	no	no	no	no	no	no	no	no	no	no	no	no	no	no	no	no	yes	no	no	no	no	no	no	no	no	no	no	no	no	no	no	no	no	no	no	no	no	no	no	no	no	no	no	no	no	no	no	no	no	no	no	no	no	no	no	no	no	no	no	no	no	no	no	no	no	no	no	no	no	no	NA	NA	NA	NA	NA	NA	NA	NA	NA	NA	NA	NA	NA	NA	NA	NA	NA	NA	NA	NA	NA	NA	NA	NA	NA	NA	NA	NA	NA	NA	NA	NA	NA	NA	NA	NA	NA	NA	NA	NA	NA	NA	NA	NA	NA	NA	NA	NA	NA	NA	NA	NA	NA	NA	NA	NA	NA	NA	NA	NA	NA	NA	NA	NA	NA	NA	NA	NA	NA	NA	NA	NA	NA	NA	NA	NA	NA	NA	NA	NA	NA	NA	NA	NA	NA	NA	NA	NA	NA	NA	NA	NA	NA	NA	NA	NA	NA	NA	NA	NA	NA	NA	NA	NA	NA	NA	NA	NA	NA	NA	NA	NA	NA	NA	NA	NA	NA	NA	NA	NA	NA	NA	NA	NA	NA	NA	NA	NA	NA	NA	NA	NA	NA	NA	NA	NA	NA	NA	NA	NA	NA	NA	NA	NA	NA	NA	NA	NA	NA	NA	NA	NA	NA	NA	NA	NA	NA	NA	NA	NA	NA	NA	NA	NA	NA	NA	NA	NA	NA	NA	NA	NA	NA	NA	NA	NA	NA	NA	NA	NA	NA	NA	NA	NA	NA	NA	NA	NA	NA	NA	NA	NA	NA	NA	NA	NA	NA	NA	NA	NA	NA	NA	NA	NA	NA	NA	NA	NA	NA	NA	NA	NA	NA	NA	NA	NA	NA	NA	NA	NA	NA	NA	NA	NA	NA	NA	NA	NA	NA	NA	NA	NA	NA	NA	NA	NA	NA	NA	NA	NA	NA	NA	NA	NA	NA	NA	NA	NA	NA	NA	NA	NA	NA	NA	NA	NA	NA	NA	NA	NA	NA	NA	NA	NA	NA	NA	NA	NA	NA	NA	NA	NA	NA	NA	NA	NA	NA	NA	NA	NA	NA	NA	NA	NA	NA	NA	NA	NA	NA	NA	NA	NA	NA	NA	NA	NA	NA	NA	NA	NA	NA	NA	NA	NA	NA	NA	NA	NA	NA	NA	NA	NA	NA	NA	NA	NA	NA	NA	NA	NA	NA	NA	NA	NA	NA	NA	NA	NA	NA	NA	NA	NA	NA	NA	NA	NA	NA	NA	NA	NA	NA	NA	NA	NA	NA	NA	NA	NA	NA	NA	NA	NA	NA	NA	NA	NA	NA	NA	NA	NA	NA	NA	NA	NA	NA	NA	NA	NA	NA	NA	NA	NA	NA	NA	NA	NA	NA	NA	NA	NA	NA	NA	NA	NA	NA	NA	NA	NA	NA	NA	NA	NA	NA	NA	NA	NA	NA	NA	NA	NA	NA	NA	NA	NA	NA	NA	NA	NA	NA	NA	NA	NA	NA	NA	NA	NA	NA	NA	NA	NA	NA	NA	NA	NA	NA	NA	NA	NA	NA	NA	NA	NA	NA	NA	NA	NA	NA	NA	NA	NA	NA	NA	NA	NA	NA	NA	NA	NA	NA	NA	NA	NA	NA	NA	NA	NA	NA	NA	NA	NA	NA	NA	NA	NA	NA	NA	NA	NA	NA	NA	NA	NA	NA	NA	NA	NA	NA	NA	NA	NA	NA	NA	NA	NA	NA	NA	NA	NA	NA	NA	NA	NA	NA	NA	NA	NA	NA	NA	NA	NA	NA	NA	NA	NA	NA	NA	NA	NA	NA	NA	NA	NA	NA	NA	NA	NA	NA	NA	NA	NA	NA	NA	NA	NA	NA	NA	NA	NA	NA	NA	NA	NA	NA	NA	NA	NA	NA	NA	NA	NA	NA	NA	NA	NA	NA	NA	NA	NA	NA	NA	NA	NA	NA	NA	NA	NA	NA	NA	NA	NA	NA	NA	NA	NA	NA	NA	NA	NA	NA	NA	NA	NA	NA	NA	NA	NA	NA	NA	NA	NA	NA	NA	NA	NA	NA	NA	NA	NA	NA	NA	NA	NA	NA	NA	NA	NA	NA	NA	NA	NA	NA	NA	NA	NA	NA	NA	NA	NA	NA	NA	NA	NA	NA	NA	NA	NA	NA	NA	NA	NA	NA	NA	NA	NA	NA	NA	NA	NA	NA	NA	NA	NA	NA	NA	NA	NA	NA	NA	NA	NA	NA	NA	NA	NA	NA	NA	NA	NA	NA	NA	NA	NA	NA	NA	NA	NA	NA	NA	NA	NA	NA	NA	NA	NA	NA	NA	NA	NA	NA	NA	NA	NA	NA	NA	NA	NA	NA	NA	NA	NA	NA	NA	NA	NA	NA	NA	NA	NA	NA	NA	NA	NA	NA	NA	NA	NA	NA	NA	NA	NA	NA	NA	NA	NA	NA	NA	NA	NA	NA	NA	NA	NA	NA	NA	NA	NA	NA	NA	NA	NA	NA	NA	NA	NA	NA	NA	NA	NA	NA	NA	NA	NA	NA	NA	NA	NA	NA	NA	NA	NA	NA	NA	NA	NA	NA	NA	NA	NA	NA	NA	NA	NA	NA	NA	NA	NA	NA	NA	NA	NA	NA	NA	NA	NA	NA	NA	NA	NA	NA	NA	NA	NA	NA	NA	NA	NA	NA	NA	NA	NA	NA	NA	NA	NA	NA	NA	NA	NA	NA	NA	NA	NA	NA	NA	NA	NA	NA	NA	NA	NA	NA	NA	NA	NA	NA	NA	NA	NA	NA	NA	NA	NA	NA	NA	NA	NA	NA	NA	NA	NA	NA	NA	NA	NA	NA	NA	NA	NA	NA	NA	NA	NA	NA	NA	NA	NA	NA	NA	NA	NA	NA	NA	NA	NA	NA	NA	NA	NA	NA	NA	NA	NA	NA	NA	NA	NA	NA	NA	NA	NA	NA	NA	NA	NA	NA	NA	NA	NA	NA	NA	NA	NA	NA	NA	NA	NA	NA	NA	NA	NA	NA	NA	NA	NA	NA	NA	NA	NA	NA	NA	NA	NA	NA	NA	NA	NA	NA	NA	NA	NA	NA	NA	NA	NA	NA	NA	NA	NA	NA	NA	NA	NA	NA	NA	NA	NA	NA	NA	NA	NA	NA	NA	NA	NA	NA	NA	NA	NA	NA	NA	NA	NA	NA	NA	NA	NA	NA	NA	NA	NA	NA	NA	NA	NA	NA	NA	NA	NA	NA	NA	NA	NA	NA	NA	NA	NA	NA	NA	NA	NA	NA	NA	NA	NA	NA	NA	NA	NA	NA	NA	NA	NA	NA	NA	NA	NA	NA	NA	NA	NA	NA	NA	NA	NA	NA	NA	NA	NA	NA	NA	NA	NA	NA	NA	NA	NA	NA	NA	NA	NA	NA	NA	NA	NA	NA	NA	NA	NA	NA	NA	NA	NA	NA	NA	NA	NA	NA	NA	NA	NA	NA	NA	NA	NA	NA	NA	NA	NA	NA	NA	NA	NA	NA	NA	NA	NA	NA	NA	NA	NA	NA	NA	NA	NA	NA	NA	NA	NA	NA	NA	NA	NA	NA	NA	NA	NA	NA	NA	NA	NA	NA	NA	NA	NA	NA	NA	NA	NA	NA	NA	NA	NA	NA	NA	NA	NA	NA	NA	NA	NA	NA	NA	NA	NA	NA	NA	NA	NA	NA	NA	NA	NA	NA	NA	NA	NA	NA	NA	NA	NA	NA	NA	NA	NA	NA	NA	NA	NA	NA	NA	NA	NA	NA	NA	NA	NA	NA	NA	NA	NA	NA	NA	NA	NA	NA	NA	NA	NA	NA	NA	no	no	NA	NA	NA	NA	NA	NA	NA	NA	NA	NA	NA	NA	NA	NA	NA	NA	NA	NA	NA	NA	NA	NA	NA	NA	NA	NA	NA	NA	NA	NA	NA	NA	NA	NA	NA	NA	NA	NA	NA	NA	NA	NA	NA	NA	NA	NA	NA	NA	NA	NA	NA	NA	NA	NA	NA	NA	NA	NA	NA	NA	NA	NA	NA	NA	NA	no	no	NA	NA	NA	NA	NA	NA	NA	NA	NA	NA	NA	NA	NA	NA	NA	NA	NA	NA	NA	NA	NA	no	no	NA	NA	NA	NA	NA	NA	NA	no	no	NA	NA	NA	NA	NA	NA	NA	NA	NA	NA	NA	NA	NA	NA	NA	NA	NA	NA	NA	NA	NA	NA	no	NA	NA	NA	NA	NA	NA	NA	NA	NA	no	no	NA	NA	NA	NA	NA	yes	no	fusA.3003735.BX571856.599702_601784.3510	92.27	42.6	no	yes	no	no	yes	no	no	no	no	no	no	no	no	no	no	no	no	yes	no	no	no	yes	no	no	no	no	yes	no	no	no	no	yes	no	no	yes	no	no	no	no	no	no	no	no	no	no	no	no	yes	no	yes	no	no	no	no	no	no	no	no	no	no	no	no	no	yes	no	no	no	no	no	no	no	no	no	yes	no	no	no	yes	no	no	no	no	no	no	no	no	no	no	no	yes	no	no	no	no	no	no	no	no	no	no	no	no	no	no	no	no	no	no	no	no	no	no	yes	no	no	no	yes	no	no	no	no	no	no	yes	no	no	yes	no	no	no	no	no	no	yes	no	no	no	no	no	no	no	no	no	no	no	no	no	no	no	no	no	no	no	no	no	no	yes	no	no	no	no	no	yes	no	no	no	no	yes	no	no	yes	no	no	no	no	no	no	yes	no	no	no	no	no	yes	yes	no	no	no	no	no	no	no	no	no	no	no	no	no	no	no	no	no	no	no	no	no	no	no	no	no	no	no	no	no	yes	no	no	no	NA	NA	NA	NA	NA	NA	NA	NA	NA	NA	NA	NA	NA	NA	NA	NA	NA	NA	NA	NA	NA	NA	NA	NA	NA	NA	yes	yes	fusC.3003733.NC_002953.52819_53458.3507	100	87.2	no	no	no	no	no	no	NA	NA	NA	NA	NA	NA	NA	NA	NA	NA	NA	NA	NA	NA	NA	NA	NA	NA	NA	NA	NA	NA	NA	NA	NA	NA	NA	NA	NA	NA	NA	NA	NA	NA	NA	NA	NA	NA	NA	NA	NA	NA	NA	NA	NA	NA	NA	NA	NA	no	NA	NA	NA	NA	NA	NA	no	NA	NA	NA	NA	NA	NA	NA	NA	NA	NA	NA	NA	NA	NA	NA	NA	no	NA	NA	NA	no	NA	NA	NA	no	NA	NA	NA	no	no	NA	NA	NA	NA	NA	NA	NA	NA	NA	NA	NA	NA	NA	NA	NA	no	no	NA	NA	NA	no	no	NA	NA	NA	NA	NA	NA	NA	NA	NA	no	no	NA	NA	NA	NA	NA	NA	NA	NA	NA	NA	NA	NA	NA	NA	NA	NA	NA	NA	NA	NA	NA	NA	NA	NA	NA	NA	NA	NA	NA	NA	NA	no	no	NA	NA	NA	NA	NA	NA	NA	NA	NA	NA	NA	NA	NA	NA	NA	NA	NA	NA	NA	NA	NA	NA	NA	NA	NA	NA	NA	NA	NA	NA	NA	NA	NA	NA	no	no	NA	NA	NA	no	no	NA	NA	NA	NA	NA	NA	NA	NA	NA	NA	NA	NA	NA	no	NA	NA	NA	NA	NA	no	no	NA	NA	NA	NA	NA	NA	NA	NA	NA	NA	NA	NA	NA	NA	NA	NA	NA	NA	NA	NA	NA	NA	NA	NA	NA	NA	NA	NA	NA	NA	NA	NA	NA	NA	NA	NA	NA	NA	NA	NA	NA	NA	NA	NA	NA	NA	NA	NA	NA	no	no	NA	NA	NA	NA	NA	NA	NA	NA	NA	NA	NA	NA	NA	NA	NA	NA	NA	NA	NA	NA	NA	NA	NA	no	no	NA	NA	NA	NA	NA	NA	NA	NA	NA	NA	NA	NA	NA	NA	NA	NA	no	no	NA	NA	NA	NA	NA	NA	NA	NA	NA	NA	NA	NA	NA	NA	NA	NA	NA	NA	NA	NA	NA	NA	NA	NA	NA	NA	NA	NA	NA	NA	NA	no	NA	NA	NA	NA	NA	NA	NA	yes	yes	qacA.3003046.AB566411.0_1545.265	99.87	104.8	yes	no	no	no	no	no	no	no	no	no	no	no	no	no	no	yes	no	no	no	yes	no	no	no	no	no	no	no	no	no	no	no	no	no	no	no	no	no	no	no	no	no	no	no	no	no	no	no	no	no	no	no	no	no	no	no	no	no	no	no	partial	rpoB.3003287.NC_002952.590830_594382.3332	90.17	16.8	yes	no	no	no	no	no	no	no	no	no	no	no	no	no	no	no	no	no	no	no	no	no	no	no	no	no	no	no	no	no	no	no	no	no	no	no	no	no	no	no	no	no	no	no	no	no	no	no	no	no	no	no	no	no	no	no	no	no	no	no	no	no	no	no	no	no	no	no	no	no	no	no	no	yes	no	no	no	no	no	no	no	no	no	no	no	no	no	no	no	no	no	no	no	no	no	no	no	no	no	no	no	no	no	no	no	no	no	no	no	no	no	no	no	no	no	no	no	no	no	partial	rpoC.3003291.NC_002952.594518_598142.2053	90.34	31.5	yes	no	no	yes	no	no	no	no	yes	no	no	no	no	yes	yes	no	no	no	no	no	no	no	no	no	no	no	no	no	yes	no	no	no	no	no	no	no	no	no	no	no	no	no	no	no	no	no	no	no	no	no	no	no	no	no	no	yes	no	no	yes	no	no	no	no	no	no	no	no	no	no	no	no	no	no	no	no	no	no	no	no	no	no	no	no	no	no	no	no	no	no	no	no	no	no	no	no	no	yes	no	no	no	yes	no	no	no	yes	no	no	no	no	yes	no	no	no	no	no	no	no	no	no	no	no	yes	no	no	no	no	no	no	no	no	no	no	no	no	yes	no	no	no	no	no	no	no	no	yes	no	no	yes	no	yes	no	no	no	no	no	no	no	NA	NA	NA	NA	NA	NA	NA	NA	NA	NA	NA	NA	NA	NA	NA	NA	NA	NA	NA	NA	NA	NA	NA	NA	no	no	NA	NA	NA	NA	NA	NA	NA	NA	NA	NA	NA	NA	NA	NA	NA	NA	NA	NA	NA	NA	NA	NA	NA	NA	NA	no	no	NA	NA	NA	NA	NA	no	no	NA	NA	NA	NA	NA	NA	NA	NA	NA	NA	NA	NA	NA	NA	NA	NA	NA	NA	NA	NA	NA	NA	NA	NA	NA	NA	NA	NA	NA	NA	NA	NA	NA	NA	NA	NA	NA	NA	NA	NA	NA	NA	NA	NA	NA	NA	NA	yes	yes	tet_K_.3000178.NC_013452.2917_4297.96	100	598.7	no	no	no	no	no	no	no	no	no	no	no	no	no	no	no	no	no	no	no	no	no	no	no	NA	NA	NA	NA	NA	no	no	NA	NA	NA	no	no	NA	NA	NA	NA	NA	NA	NA	NA	NA	NA	NA	NA	NA	NA	NA	NA	NA	NA	NA	NA	NA	NA	NA	NA	NA	NA	NA	NA	NA	NA	no	no	NA	NA	NA	NA	NA	NA	no	NA	NA	NA	NA	NA
15TB0812_S43	Staphylococcus epidermidis	15TB0812	Healthy sample	0.5	0.5	32	0.125	0.008	0.5	0.25	2	no	no	NA	NA	NA	NA	NA	NA	NA	NA	NA	NA	NA	NA	NA	NA	NA	NA	no	no	NA	NA	NA	NA	NA	no	no	NA	NA	NA	NA	NA	NA	NA	NA	NA	NA	NA	NA	NA	NA	NA	NA	NA	NA	NA	NA	no	no	NA	NA	NA	NA	NA	NA	NA	NA	NA	NA	NA	NA	NA	NA	NA	NA	NA	NA	NA	NA	no	no	NA	NA	NA	NA	NA	no	NA	NA	NA	NA	NA	NA	NA	NA	NA	NA	NA	NA	NA	NA	NA	NA	NA	NA	NA	NA	NA	NA	NA	NA	NA	NA	NA	NA	NA	NA	NA	NA	NA	NA	NA	NA	NA	NA	NA	NA	NA	NA	NA	NA	NA	NA	NA	NA	NA	NA	NA	NA	NA	NA	NA	NA	NA	NA	NA	NA	NA	NA	NA	NA	NA	NA	NA	NA	NA	NA	NA	NA	NA	NA	NA	NA	NA	NA	NA	NA	NA	NA	NA	NA	NA	NA	NA	NA	NA	NA	NA	NA	NA	NA	NA	NA	NA	NA	NA	NA	NA	NA	NA	NA	NA	NA	NA	NA	NA	NA	no	NA	NA	NA	NA	NA	no	no	NA	NA	NA	NA	NA	NA	NA	NA	NA	NA	NA	no	NA	NA	NA	NA	NA	no	no	NA	NA	NA	NA	NA	NA	NA	NA	NA	NA	NA	NA	NA	NA	NA	NA	NA	NA	NA	NA	NA	NA	NA	no	no	NA	NA	NA	no	NA	NA	NA	NA	NA	NA	NA	NA	no	no	NA	NA	NA	NA	NA	NA	NA	NA	NA	NA	NA	NA	NA	NA	NA	NA	NA	NA	NA	NA	NA	NA	NA	no	NA	NA	NA	NA	NA	NA	NA	NA	NA	NA	NA	NA	no	no	NA	NA	NA	NA	NA	NA	NA	no	NA	NA	NA	NA	NA	NA	NA	NA	NA	NA	NA	NA	NA	NA	NA	NA	NA	NA	NA	NA	NA	NA	NA	NA	NA	NA	NA	NA	NA	NA	NA	NA	NA	NA	NA	NA	NA	NA	NA	NA	NA	NA	NA	NA	NA	NA	NA	NA	NA	NA	NA	NA	NA	NA	NA	NA	NA	no	no	NA	NA	NA	NA	NA	NA	NA	NA	NA	NA	NA	NA	NA	NA	NA	no	NA	NA	NA	NA	NA	NA	NA	NA	NA	NA	NA	NA	NA	NA	NA	no	NA	NA	NA	NA	NA	NA	NA	NA	NA	NA	NA	NA	NA	NA	NA	NA	NA	NA	NA	NA	NA	NA	NA	NA	NA	NA	NA	NA	NA	NA	NA	NA	NA	NA	NA	NA	NA	NA	NA	NA	NA	NA	NA	NA	NA	NA	NA	NA	NA	NA	NA	NA	NA	no	NA	NA	NA	NA	NA	NA	NA	NA	NA	NA	NA	NA	NA	NA	NA	NA	NA	NA	NA	NA	NA	NA	NA	NA	NA	NA	NA	NA	NA	NA	NA	NA	NA	NA	NA	NA	NA	NA	NA	NA	NA	NA	NA	NA	NA	NA	NA	NA	NA	NA	NA	NA	NA	NA	NA	NA	NA	NA	NA	NA	NA	NA	NA	NA	NA	NA	NA	NA	NA	NA	NA	NA	NA	NA	NA	NA	NA	NA	NA	NA	NA	NA	NA	NA	NA	NA	NA	NA	NA	NA	NA	NA	NA	NA	NA	NA	NA	NA	NA	NA	NA	NA	NA	NA	NA	NA	NA	NA	NA	NA	NA	NA	NA	NA	NA	NA	NA	NA	NA	NA	NA	NA	NA	NA	NA	no	NA	NA	NA	NA	NA	NA	NA	NA	NA	NA	NA	NA	NA	NA	NA	NA	NA	NA	NA	NA	NA	NA	NA	NA	NA	NA	NA	NA	NA	NA	NA	NA	NA	NA	NA	NA	NA	no	no	NA	NA	NA	NA	NA	NA	yes_nonunique	yes	Staphylococcus_aureus_23S.3004058.NZ_CP009828.1.497113_500039.4128	98.22	494.2	yes	no	no	no	no	no	no	no	no	no	no	no	no	no	no	no	no	no	no	no	no	no	NA	no	NA	no	NA	no	NA	no	NA	no	NA	no	NA	no	NA	no	NA	no	NA	no	NA	no	NA	no	NA	no	NA	no	NA	no	NA	no	NA	no	NA	no	NA	no	NA	no	NA	no	NA	no	NA	no	NA	no	NA	no	NA	no	NA	no	NA	no	NA	no	NA	no	NA	no	NA	no	NA	no	NA	no	NA	no	NA	no	NA	no	NA	no	NA	no	NA	no	NA	no	NA	no	NA	no	NA	no	NA	no	NA	no	NA	no	NA	no	NA	no	NA	no	NA	no	NA	no	NA	no	NA	no	NA	no	NA	no	NA	no	NA	no	NA	no	NA	no	NA	no	NA	no	NA	no	NA	no	NA	no	NA	no	NA	no	NA	no	NA	no	NA	no	NA	no	NA	no	NA	no	NA	no	NA	no	NA	yes	98.8	no	NA	no	NA	no	NA	no	NA	no	NA	yes	99.7	no	NA	no	NA	no	NA	no	NA	no	NA	yes	98.8	no	NA	no	NA	no	NA	no	NA	no	NA	no	NA	no	NA	no	NA	no	NA	no	NA	no	NA	no	NA	no	NA	no	NA	no	NA	no	NA	no	NA	no	NA	no	NA	no	NA	no	NA	no	NA	no	NA	no	NA	no	NA	no	NA	no	NA	no	NA	no	NA	no	NA	no	NA	no	NA	no	NA	no	NA	no	NA	no	NA	no	NA	no	NA	no	NA	no	NA	no	NA	no	NA	no	NA	no	NA	no	NA	no	NA	no	NA	no	NA	no	NA	no	NA	no	NA	no	NA	no	NA	no	NA	no	NA	no	NA	no	NA	no	NA	yes	99.8	no	NA	no	NA	no	NA	no	NA	no	NA	yes	99.5	no	NA	no	NA	no	NA	no	NA	no	NA	no	NA	no	NA	no	NA	no	NA	no	NA	no	NA	no	NA	no	NA	no	NA	no	NA	no	NA	no	NA	no	NA	no	NA	no	NA	no	NA	no	NA	no	NA	no	NA	no	NA	no	NA	no	NA	no	NA	no	NA	no	NA	no	NA	yes	97.4	no	NA	yes	99.7	no	NA	yes	99.5	no	NA	no	NA	no	NA	no	NA	no	NA	no	NA	no	NA	no	NA	het	0.8	no	NA	yes	98.7	no	NA	no	NA	no	NA	no	NA	no	NA	no	NA	no	NA	no	NA	no	NA	no	NA	no	NA	no	NA	no	NA	no	NA	yes	100	no	NA	no	NA	no	NA	no	NA	no	NA	no	NA	no	NA	no	NA	no	NA	no	NA	no	NA	no	NA	yes	99.2	no	NA	no	NA	no	NA	no	NA	no	NA	no	NA	yes	99.5	no	NA	no	NA	no	NA	no	NA	no	NA	no	NA	no	NA	no	NA	no	NA	no	NA	no	NA	no	NA	no	NA	no	NA	no	NA	no	NA	no	NA	no	NA	no	NA	no	NA	yes	99.4	no	NA	no	NA	no	NA	no	NA	no	NA	no	NA	no	NA	no	NA	yes	99.5	no	NA	no	NA	yes	97.7	no	NA	no	NA	no	NA	no	NA	no	NA	yes	97.4	no	NA	yes	99.2	no	NA	no	NA	no	NA	no	NA	no	NA	no	NA	no	NA	no	NA	no	NA	no	NA	no	NA	no	NA	het	0.5	no	NA	no	NA	no	NA	no	NA	no	NA	no	NA	no	NA	no	NA	no	NA	no	NA	no	NA	no	NA	no	NA	no	NA	no	NA	no	NA	no	NA	no	NA	no	NA	no	NA	yes	97.8	no	NA	no	NA	no	NA	no	NA	yes	99.5	no	NA	no	NA	no	NA	no	NA	no	NA	no	NA	no	NA	no	NA	no	NA	no	NA	no	NA	no	NA	no	NA	yes	98.4	no	NA	het	52.1	no	NA	no	NA	no	NA	no	NA	no	NA	no	NA	no	NA	no	NA	no	NA	no	NA	no	NA	no	NA	yes	100	no	NA	no	NA	no	NA	no	NA	no	NA	no	NA	no	NA	no	NA	yes	98.7	no	NA	no	NA	no	NA	no	NA	no	NA	no	NA	no	NA	no	NA	no	NA	no	NA	no	NA	no	NA	no	NA	no	NA	no	NA	no	NA	no	NA	no	NA	no	NA	no	NA	no	NA	no	NA	no	NA	no	NA	no	NA	no	NA	no	NA	no	NA	no	NA	no	NA	no	NA	no	NA	no	NA	no	NA	no	NA	no	NA	no	NA	no	NA	no	NA	no	NA	no	NA	no	NA	yes	99.7	no	NA	no	NA	no	NA	no	NA	no	NA	no	NA	no	NA	no	NA	no	NA	no	NA	no	NA	no	NA	no	NA	no	NA	no	NA	no	NA	no	NA	no	NA	no	NA	no	NA	no	NA	no	NA	no	NA	no	NA	no	NA	no	NA	no	NA	no	NA	no	NA	no	NA	no	NA	no	NA	no	NA	no	NA	no	NA	no	NA	no	NA	no	NA	no	NA	no	NA	no	NA	no	NA	no	NA	no	NA	no	NA	no	NA	no	NA	no	NA	no	NA	no	NA	no	NA	no	NA	no	NA	no	NA	no	NA	no	NA	no	NA	no	NA	no	NA	no	NA	no	NA	no	NA	no	NA	no	NA	no	NA	no	NA	no	NA	no	NA	no	NA	no	NA	no	NA	no	NA	no	NA	no	NA	no	NA	no	NA	no	NA	no	NA	no	NA	no	NA	no	NA	no	NA	no	NA	no	NA	no	NA	no	NA	no	NA	no	NA	no	NA	no	NA	no	NA	no	NA	no	NA	no	NA	no	NA	no	NA	no	NA	no	NA	no	NA	no	NA	no	NA	no	NA	no	NA	no	NA	yes	97.4	no	NA	no	NA	no	NA	no	NA	no	NA	no	NA	no	NA	no	NA	no	NA	no	NA	no	NA	no	NA	no	NA	no	NA	no	NA	no	NA	no	NA	no	NA	no	NA	no	NA	no	NA	no	NA	no	NA	no	NA	no	NA	no	NA	no	NA	no	NA	no	NA	no	NA	no	NA	no	NA	no	NA	no	NA	no	NA	no	NA	no	NA	no	NA	no	NA	no	NA	no	NA	no	NA	no	NA	no	NA	no	NA	no	NA	no	NA	no	NA	no	NA	no	NA	no	NA	no	NA	no	NA	no	NA	no	NA	no	NA	no	NA	no	NA	no	NA	no	NA	no	NA	no	NA	no	NA	no	NA	no	NA	no	NA	no	NA	no	NA	no	NA	no	NA	yes	96.4	no	NA	no	NA	no	NA	no	NA	no	NA	no	NA	no	NA	no	NA	no	NA	no	NA	no	NA	no	NA	no	NA	no	NA	no	NA	no	NA	no	NA	no	NA	no	NA	no	NA	no	NA	no	NA	no	NA	no	NA	no	NA	no	NA	no	NA	no	NA	het	0.2	no	NA	no	NA	no	NA	yes	99.7	no	NA	no	NA	no	NA	no	NA	no	NA	no	NA	no	NA	no	NA	het	0.3	no	NA	no	NA	no	NA	no	NA	no	NA	no	NA	no	NA	no	NA	no	NA	no	NA	no	NA	no	NA	no	NA	no	NA	no	NA	no	NA	no	NA	no	NA	no	NA	no	NA	no	NA	het	32.5	no	NA	no	NA	no	NA	no	NA	no	NA	no	NA	no	NA	no	NA	no	NA	no	NA	no	NA	no	NA	no	NA	no	NA	no	NA	no	NA	no	NA	no	NA	no	NA	no	NA	no	NA	no	NA	no	NA	yes	99.5	no	NA	no	NA	no	NA	no	NA	no	NA	no	NA	no	NA	no	NA	no	NA	no	NA	no	NA	no	NA	no	NA	no	NA	no	NA	no	NA	no	NA	no	NA	no	NA	no	NA	no	NA	no	NA	no	NA	no	NA	no	NA	no	NA	yes	100	no	NA	yes	98.7	no	NA	no	NA	no	NA	no	NA	no	NA	no	NA	no	NA	no	NA	no	NA	no	NA	no	NA	no	NA	yes	100	no	NA	no	NA	no	NA	no	NA	no	NA	no	NA	no	NA	no	NA	no	NA	no	NA	yes	99.6	no	NA	no	NA	no	NA	no	NA	no	NA	no	NA	no	NA	no	NA	no	NA	no	NA	no	NA	no	NA	no	NA	no	NA	no	NA	no	NA	no	NA	no	NA	no	NA	no	NA	no	NA	no	NA	no	NA	no	NA	no	NA	no	NA	no	NA	no	NA	no	NA	no	NA	no	NA	no	NA	no	NA	no	NA	no	NA	no	NA	no	NA	no	NA	no	NA	no	NA	no	NA	no	NA	no	NA	no	NA	yes	99.1	no	NA	no	NA	no	NA	no	NA	yes	99.3	no	NA	no	NA	no	NA	no	NA	no	NA	no	NA	no	NA	yes	99.6	no	NA	no	NA	no	NA	no	NA	no	NA	no	NA	no	NA	no	NA	no	NA	no	NA	no	NA	no	NA	no	NA	no	NA	no	NA	no	NA	no	NA	no	NA	no	NA	no	NA	no	NA	no	NA	no	NA	no	NA	no	NA	no	NA	no	NA	no	NA	no	NA	no	NA	no	NA	no	NA	no	NA	no	NA	no	NA	no	NA	no	NA	no	NA	no	NA	no	NA	no	NA	no	NA	no	NA	no	NA	no	NA	no	NA	no	NA	no	NA	yes	99.3	no	NA	no	NA	no	NA	yes	99.5	no	NA	no	NA	no	NA	no	NA	yes	98.7	no	NA	no	NA	no	NA	no	NA	no	NA	no	NA	no	NA	no	NA	no	NA	no	NA	no	NA	no	NA	no	NA	no	NA	no	NA	no	NA	no	NA	no	NA	no	NA	no	NA	no	NA	no	NA	no	NA	no	NA	no	NA	no	NA	no	NA	no	NA	no	NA	no	NA	no	NA	no	NA	no	NA	no	NA	no	NA	no	NA	no	NA	no	NA	no	NA	no	NA	no	NA	no	NA	no	NA	no	NA	no	NA	no	NA	no	NA	no	NA	no	NA	no	NA	no	NA	no	NA	yes	99.6	no	NA	no	NA	no	NA	no	NA	no	NA	yes	99.6	no	NA	yes	97.9	no	NA	no	NA	no	NA	no	NA	no	NA	no	NA	no	NA	no	NA	no	NA	no	NA	no	NA	no	NA	no	NA	no	NA	no	NA	no	NA	no	NA	no	NA	yes	99.2	no	NA	no	NA	no	NA	no	NA	no	NA	no	NA	no	NA	no	NA	no	NA	no	NA	yes	99.2	no	NA	no	NA	no	NA	no	NA	no	NA	no	NA	no	NA	no	NA	no	NA	no	NA	no	NA	het	1.2	no	NA	no	NA	yes	99.6	no	NA	no	NA	no	NA	no	NA	no	NA	no	NA	no	NA	no	NA	no	NA	no	NA	no	NA	no	NA	no	NA	yes	99.8	no	NA	no	NA	no	NA	no	NA	no	NA	no	NA	no	NA	no	NA	het	0.4	no	NA	no	NA	no	NA	no	NA	no	NA	no	NA	no	NA	no	NA	no	NA	no	NA	no	NA	no	NA	no	NA	no	NA	no	NA	no	NA	no	NA	no	NA	no	NA	no	NA	no	NA	no	NA	no	NA	no	NA	yes	98.9	yes	98.7	no	NA	no	NA	no	NA	no	NA	no	NA	no	NA	no	NA	no	NA	no	NA	no	NA	no	NA	no	NA	no	NA	no	NA	no	NA	no	NA	no	NA	no	NA	no	NA	no	NA	no	NA	no	NA	no	NA	no	NA	no	NA	no	NA	no	NA	no	NA	no	NA	no	NA	no	NA	no	NA	no	NA	no	NA	no	NA	no	NA	no	NA	no	NA	no	NA	no	NA	no	NA	yes	99.7	no	NA	no	NA	no	no	no	no	no	no	no	no	no	no	no	no	no	no	no	no	no	no	no	no	no	no	no	no	no	no	no	no	no	no	no	no	no	no	no	no	no	no	no	no	no	no	no	no	no	no	no	no	no	no	no	no	no	no	no	no	no	no	no	no	yes	no	no	no	no	no	no	no	no	no	no	no	no	no	no	no	no	no	no	no	no	no	no	no	no	no	no	no	no	no	no	no	no	no	no	no	no	no	no	no	no	no	no	no	no	no	no	no	no	no	no	no	no	partial	Streptococcus_pneumoniae_23S.3004181.NZ_CP018138.1.1692408_1695312.4171	90.87	180.4	yes	no	no	no	no	no	no	no	no	no	no	no	no	no	no	yes	no	yes	yes	yes	no	no	NA	yes	100	no	NA	no	NA	yes	99.4	no	NA	no	NA	yes	100	no	NA	no	NA	no	NA	yes	100	yes	99.4	no	NA	no	NA	yes	99.4	no	NA	no	NA	no	NA	no	NA	no	NA	no	NA	yes	100	no	NA	no	NA	no	NA	no	NA	yes	100	yes	100	no	NA	no	NA	yes	98.8	no	NA	no	NA	yes	98.8	no	NA	no	NA	no	NA	no	NA	no	NA	no	NA	no	NA	no	NA	no	NA	no	NA	no	NA	no	NA	no	NA	no	NA	no	NA	no	NA	no	NA	no	NA	no	NA	no	NA	no	NA	no	NA	no	NA	no	NA	no	NA	no	NA	no	NA	no	NA	no	NA	no	NA	no	NA	no	NA	no	NA	no	NA	no	NA	no	NA	no	NA	no	NA	no	NA	no	NA	no	NA	no	NA	no	NA	no	NA	no	NA	no	NA	no	NA	no	NA	no	NA	no	NA	no	NA	no	NA	no	NA	no	NA	no	NA	no	NA	no	NA	no	NA	no	NA	no	NA	no	NA	no	NA	no	NA	no	NA	no	NA	no	NA	no	NA	no	NA	no	NA	no	NA	no	NA	no	NA	no	NA	no	NA	no	NA	no	NA	no	NA	no	NA	no	NA	no	NA	no	NA	no	NA	no	NA	no	NA	no	NA	no	NA	no	NA	no	NA	no	NA	no	NA	yes	100	no	NA	no	NA	no	NA	no	NA	no	NA	no	NA	no	NA	no	NA	yes	100	no	NA	no	NA	no	NA	no	NA	no	NA	no	NA	no	NA	no	NA	no	NA	no	NA	no	NA	no	NA	no	NA	yes	100	no	NA	no	NA	no	NA	no	NA	no	NA	no	NA	no	NA	no	NA	no	NA	no	NA	no	NA	no	NA	yes	100	no	NA	no	NA	no	NA	no	NA	no	NA	no	NA	no	NA	no	NA	yes	100	no	NA	no	NA	no	NA	no	NA	no	NA	no	NA	no	NA	no	NA	no	NA	no	NA	no	NA	no	NA	no	NA	no	NA	no	NA	no	NA	no	NA	no	NA	no	NA	no	NA	no	NA	yes	100	no	NA	no	NA	no	NA	no	NA	no	NA	no	NA	no	NA	no	NA	no	NA	no	NA	yes	100	no	NA	no	NA	no	NA	no	NA	no	NA	no	NA	no	NA	no	NA	no	NA	no	NA	no	NA	yes	100	no	NA	no	NA	no	NA	no	NA	no	NA	no	NA	no	NA	no	NA	no	NA	no	NA	no	NA	no	NA	no	NA	yes	100	no	NA	no	NA	no	NA	no	NA	no	NA	no	NA	no	NA	no	NA	no	NA	no	NA	no	NA	no	NA	no	NA	no	NA	no	NA	no	NA	no	NA	no	NA	no	NA	no	NA	no	NA	no	NA	no	NA	no	NA	no	NA	no	NA	no	NA	no	NA	no	NA	no	NA	no	NA	no	NA	no	NA	yes	100	no	NA	no	NA	no	NA	no	NA	no	NA	yes	100	no	NA	no	NA	no	NA	no	NA	no	NA	no	NA	no	NA	no	NA	no	NA	no	NA	no	NA	no	NA	no	NA	yes	94.6	no	NA	no	NA	no	NA	no	NA	no	NA	no	NA	no	NA	no	NA	no	NA	yes	99	no	NA	no	NA	no	NA	no	NA	no	NA	no	NA	no	NA	no	NA	no	NA	no	NA	no	NA	no	NA	no	NA	yes	98.8	no	NA	no	NA	no	NA	no	NA	het	1.1	no	NA	no	NA	yes	100	no	NA	no	NA	yes	96.7	no	NA	no	NA	no	NA	no	NA	no	NA	yes	96.4	yes	97.1	no	NA	no	NA	no	NA	no	NA	yes	98.9	no	NA	no	NA	no	NA	no	NA	no	NA	yes	100	no	NA	no	NA	no	NA	no	NA	no	NA	no	NA	yes	99.5	no	NA	no	NA	yes	99.4	no	NA	no	NA	no	NA	yes	98.1	no	NA	no	NA	no	NA	yes	98	no	NA	no	NA	no	NA	no	NA	no	NA	no	NA	no	NA	no	NA	no	NA	no	NA	no	NA	no	NA	no	NA	no	NA	no	NA	no	NA	no	NA	yes	96.3	no	NA	no	NA	no	NA	no	NA	no	NA	yes	100	no	NA	no	NA	no	NA	yes	99.3	no	NA	no	NA	no	NA	no	NA	no	NA	no	NA	yes	98.7	no	NA	no	NA	no	NA	yes	99.4	no	NA	no	NA	no	NA	yes	100	no	NA	no	NA	no	NA	yes	96.7	no	NA	no	NA	no	NA	no	NA	no	NA	no	NA	no	NA	yes	98.6	no	NA	no	NA	no	NA	no	NA	no	NA	no	NA	yes	98.6	no	NA	yes	100	no	NA	no	NA	yes	98.5	no	NA	no	NA	no	NA	no	NA	yes	100	no	NA	no	NA	no	NA	no	NA	yes	98.4	yes	100	no	NA	no	NA	yes	95.8	no	NA	no	NA	no	NA	no	NA	no	NA	yes	97.1	no	NA	no	NA	yes	97.9	no	NA	no	NA	no	NA	yes	99.4	no	NA	no	NA	yes	97.3	no	NA	no	NA	no	NA	no	NA	yes	99.4	no	NA	no	NA	no	NA	yes	98.3	yes	98.3	no	NA	no	NA	no	NA	yes	97.7	no	NA	no	NA	yes	100	yes	99.4	no	NA	yes	99.5	no	NA	no	NA	no	NA	no	NA	no	NA	no	NA	no	NA	no	NA	yes	99.3	no	NA	no	NA	no	NA	yes	99.3	no	NA	no	NA	no	NA	no	NA	no	NA	no	NA	no	NA	no	no	no	no	no	no	no	no	no	no	no	no	no	no	no	no	no	no	no	no	no	no	no	no	yes	no	no	no	no	no	no	no	no	no	no	no	no	no	no	no	no	no	no	no	no	no	no	no	no	no	no	no	no	no	no	no	no	no	no	no	no	no	no	no	no	no	no	no	no	no	no	no	no	no	no	no	no	yes	no	no	no	no	no	no	no	no	no	yes	no	no	no	no	no	no	no	no	no	no	no	no	no	no	no	no	no	no	no	no	no	no	no	no	no	no	no	no	no	yes	no	no	no	no	no	no	NA	NA	NA	NA	NA	NA	NA	NA	NA	NA	NA	NA	NA	NA	NA	NA	NA	NA	NA	NA	NA	NA	NA	NA	NA	NA	NA	NA	NA	NA	NA	NA	NA	NA	NA	NA	NA	NA	NA	NA	NA	NA	NA	NA	NA	NA	NA	NA	NA	NA	NA	NA	NA	NA	NA	NA	NA	NA	NA	NA	NA	NA	NA	NA	NA	yes	yes	dfrC.3002865.AE015929.1.1128933_1129419.4707	99.79	74	yes	no	no	no	no	no	yes	no	no	no	no	no	no	no	no	no	no	no	no	no	NA	NA	NA	NA	NA	NA	NA	no	no	NA	NA	NA	NA	NA	NA	NA	NA	NA	NA	NA	NA	NA	NA	NA	NA	NA	NA	NA	NA	NA	NA	no	NA	NA	NA	NA	NA	NA	NA	NA	NA	no	no	NA	NA	NA	NA	NA	yes	no	fusA.3003735.BX571856.599702_601784.3510	90.49	23.5	no	yes	no	no	no	no	no	yes	no	yes	no	yes	no	no	no	no	yes	no	no	no	no	yes	no	no	no	no	yes	no	no	no	yes	yes	no	no	yes	no	no	yes	no	no	yes	no	no	no	no	no	yes	no	no	yes	no	no	no	no	no	no	no	no	yes	no	no	no	no	no	yes	no	no	no	no	no	no	no	no	yes	no	no	no	no	no	no	no	no	no	no	no	no	no	no	no	no	yes	no	no	no	no	no	no	no	no	no	no	no	no	no	no	no	no	no	no	no	no	no	yes	no	no	no	yes	no	no	no	no	no	no	yes	no	no	yes	no	no	no	no	no	no	yes	no	no	no	no	no	no	no	no	no	no	no	no	no	no	no	no	no	no	no	no	no	no	no	yes	no	no	no	yes	no	yes	no	no	no	no	yes	no	no	no	no	no	no	no	no	yes	no	no	yes	no	no	yes	yes	no	no	yes	no	no	no	yes	yes	no	no	no	no	no	no	no	no	no	no	no	no	no	no	no	no	no	no	no	no	no	yes	no	yes	yes	fusB.3003552.AY047358.1710_2352.3451	100	75	no	no	no	no	no	no	no	no	no	no	no	no	no	no	no	no	no	no	no	no	no	no	no	yes	yes	fusC.3003733.NC_002953.52819_53458.3507	100	50	no	no	no	no	no	partial	fusE.3003737.CP002114.2.2306994_2307531.4642	90.96	24	yes	no	no	no	no	no	no	no	no	no	no	no	no	no	yes	no	yes	no	no	no	no	no	no	no	yes	no	yes	yes	no	no	no	yes	no	yes	no	no	yes	no	no	no	no	no	yes	no	yes	no	no	NA	NA	NA	NA	NA	NA	no	NA	NA	NA	NA	NA	NA	NA	NA	NA	NA	NA	NA	NA	NA	NA	NA	no	NA	NA	NA	no	NA	NA	NA	no	NA	NA	NA	no	no	NA	NA	NA	NA	NA	NA	NA	NA	NA	NA	NA	NA	NA	NA	NA	no	no	NA	NA	NA	no	no	NA	NA	NA	NA	NA	NA	NA	NA	NA	no	no	NA	NA	NA	NA	NA	NA	NA	NA	NA	NA	NA	NA	NA	NA	NA	NA	NA	NA	NA	NA	NA	NA	NA	NA	NA	NA	NA	NA	NA	NA	NA	no	no	NA	NA	NA	NA	NA	NA	NA	NA	NA	NA	NA	NA	NA	NA	NA	NA	NA	NA	NA	NA	NA	NA	NA	NA	NA	NA	NA	NA	NA	NA	NA	NA	NA	NA	no	no	NA	NA	NA	no	no	NA	NA	NA	NA	NA	NA	NA	NA	NA	NA	NA	NA	NA	no	NA	NA	NA	NA	NA	yes	yes	mphC.3000319.NG_047989.1.100_1000.5077	98.44	75.9	yes	no	no	no	no	no	no	no	no	no	no	no	no	no	yes	no	no	no	no	no	no	no	no	no	no	no	yes	no	no	no	no	no	no	no	no	no	no	no	yes	no	no	no	no	yes	no	no	yes	yes	msrA.3000251.NC_022598.1.14791_16258.4185	99.32	89.7	yes	no	no	yes	yes	no	no	yes	no	no	no	no	no	yes	no	yes	no	no	no	no	no	no	NA	NA	NA	NA	NA	NA	NA	NA	NA	NA	NA	NA	NA	NA	NA	NA	yes	yes	norA.3000391.AY566250.391_1555.268	100	73	no	no	no	no	no	no	no	no	no	no	no	no	no	no	no	no	no	no	no	no	no	no	no	no	no	no	no	no	partial	parE.3003315.NC_002952.1417762_1419760.2101	91.07	5.5	yes	no	yes	no	no	no	NA	NA	NA	NA	NA	NA	NA	NA	NA	NA	NA	NA	NA	NA	NA	NA	NA	NA	NA	NA	NA	NA	NA	NA	NA	NA	NA	NA	NA	NA	NA	NA	NA	NA	NA	NA	NA	NA	NA	NA	NA	NA	NA	NA	NA	NA	NA	NA	NA	NA	NA	NA	NA	NA	NA	NA	NA	NA	NA	NA	NA	NA	partial	rpoB.3003287.NC_002952.590830_594382.3332	90.77	15.5	yes	no	no	no	no	no	no	no	no	no	no	no	no	no	no	no	no	no	no	no	no	no	no	no	yes	no	no	no	no	no	no	no	no	no	no	no	no	no	no	no	no	no	no	no	yes	no	no	no	no	no	no	no	no	no	no	no	no	no	no	no	no	no	no	no	no	no	no	no	no	no	no	no	no	no	no	no	no	no	no	no	no	no	no	no	no	no	no	no	no	no	yes	no	no	no	no	no	no	no	no	no	no	no	no	no	no	no	no	no	no	no	no	no	no	no	no	no	no	no	no	partial	rpoC.3003291.NC_002952.594518_598142.2053	90.05	39.8	yes	no	no	no	no	no	no	no	no	no	no	no	no	no	no	no	no	no	no	no	no	no	no	no	no	no	no	no	no	no	no	no	no	no	no	yes	no	no	no	no	no	no	no	no	no	no	no	no	no	no	no	no	no	no	no	no	no	no	no	no	no	no	no	no	no	no	no	no	no	no	no	no	no	no	no	no	no	no	no	no	no	no	no	no	no	no	no	no	no	no	no	no	no	no	no	no	no	no	no	no	no	no	no	no	no	no	no	no	no	no	no	no	no	no	no	no	no	no	no	no	no	no	no	no	no	no	no	no	no	no	no	no	no	no	no	no	no	no	no	no	no	no	no	no	no	no	no	no	no	no	no	no	no	no	no	no	NA	NA	NA	NA	NA	NA	NA	NA	NA	NA	NA	NA	NA	NA	NA	NA	NA	NA	NA	NA	NA	NA	NA	NA	no	no	NA	NA	NA	NA	NA	NA	NA	NA	NA	NA	NA	NA	NA	NA	NA	NA	NA	NA	NA	NA	NA	NA	NA	NA	NA	no	no	NA	NA	NA	NA	NA	no	no	NA	NA	NA	NA	NA	NA	NA	NA	NA	NA	NA	NA	NA	NA	NA	NA	NA	NA	NA	NA	NA	NA	NA	NA	NA	NA	NA	NA	NA	NA	NA	NA	NA	NA	NA	NA	NA	NA	NA	NA	NA	NA	NA	NA	NA	NA	NA	no	no	NA	NA	NA	NA	NA	NA	NA	NA	NA	NA	NA	NA	NA	NA	NA	NA	NA	NA	NA	NA	NA	NA	NA	NA	no	no	NA	NA	NA	NA	NA	no	no	NA	NA	NA	no	no	NA	NA	NA	NA	NA	NA	NA	NA	NA	NA	NA	NA	NA	NA	NA	NA	NA	NA	NA	NA	NA	NA	NA	NA	NA	NA	NA	NA	NA	NA	no	no	NA	NA	NA	NA	NA	NA	no	NA	NA	NA	NA	NA
15TB0814_S82	Staphylococcus epidermidis	15TB0814	Healthy sample	0.5	0.5	0.25	0.125	0.004	4	0.25	2	no	no	NA	NA	NA	NA	NA	NA	NA	NA	NA	NA	NA	NA	NA	NA	NA	NA	no	no	NA	NA	NA	NA	NA	no	no	NA	NA	NA	NA	NA	NA	NA	NA	NA	NA	NA	NA	NA	NA	NA	NA	NA	NA	NA	NA	no	no	NA	NA	NA	NA	NA	NA	NA	NA	NA	NA	NA	NA	NA	NA	NA	NA	NA	NA	NA	NA	no	no	NA	NA	NA	NA	NA	no	NA	NA	NA	NA	NA	NA	NA	NA	NA	NA	NA	NA	NA	NA	NA	NA	NA	NA	NA	NA	NA	NA	NA	NA	NA	NA	NA	NA	NA	NA	NA	NA	NA	NA	NA	NA	NA	NA	NA	NA	NA	NA	NA	NA	NA	NA	NA	NA	NA	NA	NA	NA	NA	NA	NA	NA	NA	NA	NA	NA	NA	NA	NA	NA	NA	NA	NA	NA	NA	NA	NA	NA	NA	NA	NA	NA	NA	NA	NA	NA	NA	NA	NA	NA	NA	NA	NA	NA	NA	NA	NA	NA	NA	NA	NA	NA	NA	NA	NA	NA	NA	NA	NA	NA	NA	NA	NA	NA	NA	NA	no	NA	NA	NA	NA	NA	no	no	NA	NA	NA	NA	NA	NA	NA	NA	NA	NA	NA	no	NA	NA	NA	NA	NA	no	no	NA	NA	NA	NA	NA	NA	NA	NA	NA	NA	NA	NA	NA	NA	NA	NA	NA	NA	NA	NA	NA	NA	NA	no	no	NA	NA	NA	no	NA	NA	NA	NA	NA	NA	NA	NA	no	no	NA	NA	NA	NA	NA	NA	NA	NA	NA	NA	NA	NA	NA	NA	NA	NA	NA	NA	NA	NA	NA	NA	NA	no	NA	NA	NA	NA	NA	NA	NA	NA	NA	NA	NA	NA	no	no	NA	NA	NA	NA	NA	NA	NA	partial	Helicobacter_pylori_16S.3003510.CP003904.1.1511156_1512657.4114	90.07	10.7	yes	no	NA	no	NA	no	NA	yes	100	yes	100	het	6.7	no	NA	yes	100	yes	100	no	NA	yes	100	no	NA	no	NA	het	88.9	no	NA	no	NA	yes	100	no	NA	no	NA	no	NA	yes	100	no	NA	no	NA	yes	100	no	no	no	no	no	no	no	NA	NA	NA	NA	NA	NA	NA	NA	NA	NA	NA	NA	NA	NA	NA	no	NA	NA	NA	NA	NA	NA	NA	NA	NA	NA	NA	NA	NA	NA	NA	no	NA	NA	NA	NA	NA	NA	NA	NA	NA	NA	NA	NA	NA	NA	NA	NA	NA	NA	NA	NA	NA	NA	NA	NA	NA	NA	NA	NA	NA	NA	NA	NA	NA	NA	NA	NA	NA	NA	NA	NA	NA	NA	NA	NA	NA	NA	NA	NA	NA	NA	NA	NA	NA	no	NA	NA	NA	NA	NA	NA	NA	NA	NA	NA	NA	NA	NA	NA	NA	NA	NA	NA	NA	NA	NA	NA	NA	NA	NA	NA	NA	NA	NA	NA	NA	NA	NA	NA	NA	NA	NA	NA	NA	NA	NA	NA	NA	NA	NA	NA	NA	NA	NA	NA	NA	NA	NA	NA	NA	NA	NA	NA	NA	NA	NA	NA	NA	NA	NA	NA	NA	NA	NA	NA	NA	NA	NA	NA	NA	NA	NA	NA	NA	NA	NA	NA	NA	NA	NA	NA	NA	NA	NA	NA	NA	NA	NA	NA	NA	NA	NA	NA	NA	NA	NA	NA	NA	NA	NA	NA	NA	NA	NA	NA	NA	NA	NA	NA	NA	NA	NA	NA	NA	NA	NA	NA	NA	NA	NA	no	NA	NA	NA	NA	NA	NA	NA	NA	NA	NA	NA	NA	NA	NA	NA	NA	NA	NA	NA	NA	NA	NA	NA	NA	NA	NA	NA	NA	NA	NA	NA	NA	NA	NA	NA	NA	NA	no	no	NA	NA	NA	NA	NA	NA	yes_nonunique	yes	Staphylococcus_aureus_23S.3004058.NZ_CP009828.1.497113_500039.4128	98.26	134	yes	no	no	no	no	no	no	no	no	no	no	no	no	no	no	no	no	no	no	no	no	no	NA	no	NA	no	NA	no	NA	no	NA	no	NA	no	NA	no	NA	no	NA	no	NA	no	NA	no	NA	no	NA	no	NA	no	NA	no	NA	no	NA	no	NA	no	NA	no	NA	no	NA	no	NA	no	NA	no	NA	no	NA	no	NA	no	NA	no	NA	no	NA	no	NA	no	NA	no	NA	no	NA	no	NA	no	NA	no	NA	no	NA	no	NA	no	NA	no	NA	no	NA	no	NA	no	NA	no	NA	no	NA	no	NA	no	NA	no	NA	no	NA	no	NA	no	NA	no	NA	no	NA	no	NA	no	NA	no	NA	no	NA	no	NA	no	NA	no	NA	no	NA	no	NA	no	NA	no	NA	no	NA	no	NA	no	NA	no	NA	no	NA	no	NA	no	NA	no	NA	no	NA	no	NA	no	NA	no	NA	no	NA	het	1.4	no	NA	no	NA	no	NA	no	NA	yes	100	no	NA	no	NA	no	NA	no	NA	no	NA	yes	100	no	NA	no	NA	no	NA	no	NA	no	NA	no	NA	no	NA	no	NA	no	NA	no	NA	no	NA	no	NA	no	NA	no	NA	no	NA	no	NA	no	NA	no	NA	no	NA	no	NA	no	NA	no	NA	no	NA	no	NA	no	NA	no	NA	no	NA	no	NA	no	NA	no	NA	no	NA	no	NA	no	NA	no	NA	no	NA	no	NA	no	NA	no	NA	no	NA	no	NA	no	NA	no	NA	no	NA	no	NA	no	NA	no	NA	no	NA	no	NA	no	NA	no	NA	no	NA	no	NA	no	NA	no	NA	no	NA	no	NA	no	NA	no	NA	yes	100	no	NA	no	NA	no	NA	no	NA	no	NA	yes	99.2	no	NA	no	NA	no	NA	no	NA	no	NA	no	NA	no	NA	no	NA	no	NA	no	NA	no	NA	no	NA	no	NA	no	NA	no	NA	no	NA	no	NA	no	NA	no	NA	no	NA	no	NA	no	NA	no	NA	no	NA	no	NA	no	NA	no	NA	no	NA	no	NA	no	NA	no	NA	yes	98.4	no	NA	yes	100	no	NA	yes	99.2	no	NA	no	NA	no	NA	no	NA	no	NA	no	NA	no	NA	no	NA	no	NA	no	NA	yes	100	no	NA	no	NA	no	NA	no	NA	no	NA	no	NA	no	NA	no	NA	no	NA	no	NA	no	NA	no	NA	no	NA	no	NA	yes	99.1	no	NA	no	NA	no	NA	no	NA	no	NA	no	NA	no	NA	no	NA	no	NA	no	NA	no	NA	no	NA	yes	99.1	no	NA	no	NA	no	NA	no	NA	no	NA	no	NA	yes	98.4	no	NA	no	NA	no	NA	no	NA	no	NA	no	NA	no	NA	no	NA	no	NA	no	NA	no	NA	no	NA	no	NA	no	NA	no	NA	no	NA	no	NA	no	NA	no	NA	no	NA	yes	100	no	NA	no	NA	no	NA	no	NA	no	NA	no	NA	no	NA	no	NA	yes	100	no	NA	no	NA	yes	96.6	no	NA	no	NA	no	NA	no	NA	no	NA	yes	96.2	no	NA	yes	98.1	no	NA	no	NA	no	NA	no	NA	no	NA	no	NA	no	NA	no	NA	no	NA	no	NA	no	NA	no	NA	no	NA	no	NA	no	NA	no	NA	no	NA	no	NA	no	NA	no	NA	no	NA	no	NA	no	NA	no	NA	no	NA	no	NA	no	NA	no	NA	no	NA	no	NA	no	NA	no	NA	no	NA	yes	97.2	no	NA	no	NA	no	NA	no	NA	yes	100	no	NA	no	NA	no	NA	no	NA	no	NA	no	NA	no	NA	no	NA	no	NA	no	NA	no	NA	no	NA	no	NA	yes	98.7	no	NA	het	1.3	no	NA	no	NA	no	NA	no	NA	no	NA	no	NA	no	NA	no	NA	no	NA	no	NA	het	57.9	no	NA	yes	100	no	NA	no	NA	no	NA	no	NA	no	NA	no	NA	no	NA	no	NA	yes	99.4	no	NA	no	NA	no	NA	no	NA	no	NA	no	NA	no	NA	no	NA	no	NA	no	NA	no	NA	no	NA	no	NA	no	NA	no	NA	no	NA	no	NA	no	NA	no	NA	no	NA	no	NA	no	NA	no	NA	no	NA	no	NA	no	NA	no	NA	no	NA	no	NA	no	NA	no	NA	no	NA	no	NA	no	NA	no	NA	no	NA	no	NA	no	NA	no	NA	no	NA	no	NA	no	NA	yes	100	no	NA	no	NA	no	NA	no	NA	no	NA	no	NA	no	NA	no	NA	no	NA	no	NA	no	NA	no	NA	no	NA	no	NA	no	NA	no	NA	no	NA	no	NA	no	NA	no	NA	no	NA	no	NA	no	NA	no	NA	no	NA	no	NA	no	NA	no	NA	no	NA	no	NA	no	NA	no	NA	no	NA	no	NA	no	NA	no	NA	no	NA	no	NA	no	NA	no	NA	no	NA	no	NA	no	NA	no	NA	no	NA	no	NA	no	NA	no	NA	no	NA	no	NA	no	NA	no	NA	no	NA	no	NA	no	NA	no	NA	no	NA	no	NA	no	NA	no	NA	no	NA	no	NA	no	NA	no	NA	no	NA	no	NA	no	NA	no	NA	no	NA	no	NA	no	NA	no	NA	no	NA	no	NA	no	NA	no	NA	no	NA	no	NA	no	NA	no	NA	no	NA	no	NA	no	NA	no	NA	no	NA	no	NA	no	NA	no	NA	no	NA	no	NA	no	NA	no	NA	no	NA	no	NA	no	NA	no	NA	no	NA	no	NA	no	NA	no	NA	no	NA	no	NA	no	NA	no	NA	yes	97.9	no	NA	no	NA	no	NA	no	NA	no	NA	no	NA	no	NA	no	NA	no	NA	no	NA	no	NA	no	NA	no	NA	no	NA	no	NA	no	NA	no	NA	no	NA	no	NA	no	NA	no	NA	no	NA	no	NA	no	NA	no	NA	no	NA	no	NA	no	NA	no	NA	no	NA	no	NA	no	NA	no	NA	no	NA	no	NA	no	NA	no	NA	no	NA	no	NA	no	NA	no	NA	no	NA	no	NA	no	NA	no	NA	no	NA	no	NA	no	NA	no	NA	no	NA	no	NA	no	NA	no	NA	no	NA	no	NA	no	NA	no	NA	no	NA	no	NA	no	NA	no	NA	no	NA	no	NA	no	NA	no	NA	no	NA	no	NA	no	NA	no	NA	no	NA	yes	94.4	no	NA	no	NA	no	NA	no	NA	no	NA	no	NA	no	NA	no	NA	no	NA	no	NA	no	NA	no	NA	no	NA	no	NA	no	NA	no	NA	no	NA	no	NA	no	NA	no	NA	no	NA	no	NA	no	NA	no	NA	no	NA	no	NA	no	NA	no	NA	no	NA	no	NA	no	NA	no	NA	yes	98.9	no	NA	no	NA	no	NA	no	NA	no	NA	no	NA	no	NA	no	NA	no	NA	no	NA	no	NA	no	NA	no	NA	no	NA	no	NA	no	NA	no	NA	no	NA	no	NA	no	NA	no	NA	no	NA	no	NA	no	NA	no	NA	no	NA	no	NA	no	NA	no	NA	no	NA	het	42.6	no	NA	no	NA	no	NA	no	NA	no	NA	no	NA	no	NA	no	NA	no	NA	no	NA	no	NA	no	NA	no	NA	no	NA	no	NA	no	NA	no	NA	no	NA	no	NA	no	NA	no	NA	no	NA	no	NA	yes	99.2	no	NA	no	NA	no	NA	no	NA	no	NA	no	NA	no	NA	no	NA	no	NA	no	NA	no	NA	no	NA	no	NA	no	NA	no	NA	no	NA	no	NA	no	NA	no	NA	no	NA	no	NA	no	NA	no	NA	no	NA	no	NA	no	NA	yes	100	no	NA	yes	97.8	no	NA	no	NA	no	NA	no	NA	no	NA	no	NA	no	NA	no	NA	no	NA	no	NA	no	NA	no	NA	yes	100	no	NA	no	NA	no	NA	no	NA	no	NA	no	NA	no	NA	no	NA	no	NA	no	NA	yes	100	no	NA	no	NA	no	NA	no	NA	no	NA	no	NA	no	NA	no	NA	no	NA	no	NA	no	NA	no	NA	no	NA	no	NA	no	NA	no	NA	no	NA	no	NA	no	NA	no	NA	no	NA	no	NA	no	NA	no	NA	no	NA	no	NA	no	NA	no	NA	no	NA	no	NA	no	NA	no	NA	no	NA	no	NA	no	NA	no	NA	no	NA	no	NA	no	NA	no	NA	no	NA	no	NA	no	NA	no	NA	yes	98.2	no	NA	no	NA	no	NA	no	NA	yes	98.4	no	NA	no	NA	no	NA	no	NA	no	NA	no	NA	no	NA	yes	100	no	NA	no	NA	no	NA	no	NA	no	NA	no	NA	no	NA	no	NA	no	NA	no	NA	no	NA	no	NA	no	NA	no	NA	no	NA	no	NA	no	NA	no	NA	no	NA	no	NA	no	NA	no	NA	no	NA	no	NA	no	NA	no	NA	no	NA	no	NA	no	NA	no	NA	no	NA	no	NA	no	NA	no	NA	no	NA	no	NA	no	NA	no	NA	no	NA	no	NA	no	NA	no	NA	no	NA	no	NA	no	NA	no	NA	no	NA	no	NA	yes	99.3	no	NA	no	NA	no	NA	yes	98.5	no	NA	no	NA	no	NA	no	NA	yes	99.3	no	NA	no	NA	no	NA	no	NA	no	NA	no	NA	no	NA	no	NA	no	NA	no	NA	no	NA	no	NA	no	NA	no	NA	no	NA	no	NA	no	NA	no	NA	no	NA	no	NA	no	NA	no	NA	no	NA	no	NA	no	NA	no	NA	no	NA	no	NA	no	NA	no	NA	no	NA	no	NA	no	NA	no	NA	no	NA	no	NA	no	NA	no	NA	no	NA	no	NA	no	NA	no	NA	no	NA	no	NA	no	NA	no	NA	no	NA	no	NA	no	NA	no	NA	no	NA	no	NA	yes	98.4	no	NA	no	NA	no	NA	no	NA	no	NA	yes	99.2	no	NA	yes	98.5	no	NA	no	NA	no	NA	no	NA	no	NA	no	NA	no	NA	no	NA	no	NA	no	NA	no	NA	no	NA	no	NA	no	NA	no	NA	no	NA	no	NA	no	NA	yes	99.2	no	NA	no	NA	no	NA	no	NA	no	NA	no	NA	no	NA	no	NA	no	NA	no	NA	yes	100	no	NA	no	NA	no	NA	no	NA	no	NA	no	NA	no	NA	no	NA	no	NA	no	NA	no	NA	no	NA	no	NA	no	NA	yes	99.3	no	NA	no	NA	no	NA	no	NA	no	NA	no	NA	no	NA	no	NA	no	NA	no	NA	no	NA	no	NA	no	NA	yes	99.3	no	NA	no	NA	no	NA	no	NA	no	NA	no	NA	no	NA	no	NA	no	NA	no	NA	no	NA	no	NA	no	NA	no	NA	no	NA	no	NA	no	NA	no	NA	no	NA	no	NA	no	NA	no	NA	no	NA	no	NA	no	NA	no	NA	no	NA	no	NA	no	NA	no	NA	no	NA	no	NA	no	NA	yes	97.4	yes	97.5	no	NA	no	NA	no	NA	no	NA	no	NA	no	NA	no	NA	no	NA	no	NA	no	NA	no	NA	no	NA	no	NA	no	NA	no	NA	no	NA	no	NA	no	NA	no	NA	no	NA	no	NA	no	NA	no	NA	no	NA	no	NA	no	NA	no	NA	no	NA	no	NA	no	NA	no	NA	no	NA	no	NA	no	NA	no	NA	no	NA	no	NA	no	NA	no	NA	no	NA	no	NA	yes	100	no	NA	no	NA	no	no	no	no	no	no	no	no	no	no	no	no	no	no	no	no	no	no	no	no	no	no	no	no	no	no	no	no	no	no	no	no	no	no	no	no	no	no	no	no	no	no	no	no	no	no	no	no	no	no	no	no	no	no	no	no	no	no	no	no	yes	no	no	no	no	no	no	no	no	no	no	no	no	no	no	no	no	no	no	no	no	no	no	no	no	no	no	no	no	no	no	no	no	no	no	no	no	no	no	no	no	no	no	no	no	no	no	no	no	no	no	no	no	no	NA	NA	NA	NA	NA	NA	NA	NA	NA	NA	NA	NA	NA	NA	NA	NA	NA	NA	NA	NA	NA	NA	NA	NA	NA	NA	NA	NA	NA	NA	NA	NA	NA	NA	NA	NA	NA	NA	NA	NA	NA	NA	NA	NA	NA	NA	NA	NA	NA	NA	NA	NA	NA	NA	NA	NA	NA	NA	NA	NA	NA	NA	NA	NA	NA	NA	NA	NA	NA	NA	NA	NA	NA	NA	NA	NA	NA	NA	NA	NA	NA	NA	NA	NA	NA	NA	NA	NA	NA	NA	NA	NA	NA	NA	NA	NA	NA	NA	NA	NA	NA	NA	NA	NA	NA	NA	NA	NA	NA	NA	NA	NA	NA	NA	NA	NA	NA	NA	NA	NA	NA	NA	NA	NA	NA	NA	NA	NA	NA	NA	NA	NA	NA	NA	NA	NA	NA	NA	NA	NA	NA	NA	NA	NA	NA	NA	NA	NA	NA	NA	NA	NA	NA	NA	NA	NA	NA	NA	NA	NA	NA	NA	NA	NA	NA	NA	NA	NA	NA	NA	NA	NA	NA	NA	NA	NA	NA	NA	NA	NA	NA	NA	NA	NA	NA	NA	NA	NA	NA	NA	NA	NA	NA	NA	NA	NA	NA	NA	NA	NA	NA	NA	NA	NA	NA	NA	NA	NA	NA	NA	NA	NA	NA	NA	NA	NA	NA	NA	NA	NA	NA	NA	NA	NA	NA	NA	NA	NA	NA	NA	NA	NA	NA	NA	NA	NA	NA	NA	NA	NA	NA	NA	NA	NA	NA	NA	NA	NA	NA	NA	NA	NA	NA	NA	NA	NA	NA	NA	NA	NA	NA	NA	NA	NA	NA	NA	NA	NA	NA	NA	NA	NA	NA	NA	NA	NA	NA	NA	NA	NA	NA	NA	NA	NA	NA	NA	NA	NA	NA	NA	NA	NA	NA	NA	NA	NA	NA	NA	NA	NA	NA	NA	NA	NA	NA	NA	NA	NA	NA	NA	NA	NA	NA	NA	NA	NA	NA	NA	NA	NA	NA	NA	NA	NA	NA	NA	NA	NA	NA	NA	NA	NA	NA	NA	NA	NA	NA	NA	NA	NA	NA	NA	NA	NA	NA	NA	NA	NA	NA	NA	NA	NA	NA	NA	NA	NA	NA	NA	NA	NA	NA	NA	NA	NA	NA	NA	NA	NA	NA	NA	NA	NA	NA	NA	NA	NA	NA	NA	NA	NA	NA	NA	NA	NA	NA	NA	NA	NA	NA	NA	NA	NA	NA	NA	NA	NA	NA	NA	NA	NA	NA	NA	NA	NA	NA	NA	NA	NA	NA	NA	NA	NA	NA	NA	NA	NA	NA	NA	NA	NA	NA	NA	NA	NA	NA	NA	NA	NA	NA	NA	NA	NA	NA	NA	NA	NA	NA	NA	NA	NA	NA	NA	NA	NA	NA	NA	NA	NA	NA	NA	NA	NA	NA	NA	NA	NA	NA	NA	NA	NA	NA	NA	NA	NA	NA	NA	NA	NA	NA	NA	NA	NA	NA	NA	NA	NA	NA	NA	NA	NA	NA	NA	NA	NA	NA	NA	NA	NA	NA	NA	NA	NA	NA	NA	NA	NA	NA	NA	NA	NA	NA	NA	NA	NA	NA	NA	NA	NA	NA	NA	NA	NA	NA	NA	NA	NA	NA	NA	NA	NA	NA	NA	NA	NA	NA	NA	NA	NA	NA	NA	NA	NA	NA	NA	NA	NA	NA	NA	NA	NA	NA	NA	NA	NA	NA	NA	NA	NA	NA	NA	NA	NA	NA	NA	NA	NA	NA	NA	NA	NA	NA	NA	NA	NA	NA	NA	NA	NA	NA	NA	NA	NA	NA	NA	NA	NA	NA	NA	NA	NA	NA	NA	NA	NA	NA	NA	NA	NA	NA	NA	NA	NA	NA	NA	NA	NA	NA	NA	NA	NA	NA	NA	NA	NA	NA	NA	NA	NA	NA	NA	NA	NA	NA	NA	NA	NA	NA	NA	NA	NA	NA	NA	NA	NA	NA	NA	NA	NA	NA	NA	NA	NA	NA	NA	NA	NA	NA	NA	NA	NA	NA	NA	NA	NA	NA	NA	NA	NA	NA	NA	NA	NA	NA	NA	NA	NA	NA	NA	NA	NA	NA	NA	NA	NA	NA	NA	NA	NA	NA	NA	NA	NA	NA	NA	NA	NA	NA	NA	NA	NA	NA	NA	NA	NA	NA	NA	NA	NA	NA	NA	NA	NA	NA	NA	NA	NA	NA	NA	NA	NA	NA	NA	NA	NA	NA	NA	NA	NA	NA	NA	NA	NA	NA	NA	NA	NA	NA	NA	NA	NA	NA	NA	NA	NA	NA	NA	NA	NA	NA	NA	NA	NA	NA	NA	NA	NA	NA	NA	NA	NA	NA	NA	NA	NA	NA	NA	NA	NA	NA	NA	NA	NA	NA	NA	NA	NA	NA	NA	NA	NA	NA	NA	NA	NA	NA	NA	NA	NA	NA	NA	NA	NA	NA	NA	NA	NA	NA	NA	NA	NA	NA	NA	NA	NA	NA	NA	NA	NA	NA	NA	NA	NA	NA	NA	NA	NA	NA	NA	NA	NA	NA	NA	NA	NA	NA	NA	NA	NA	NA	NA	NA	NA	NA	NA	NA	NA	NA	NA	NA	NA	NA	NA	NA	NA	NA	NA	NA	NA	NA	NA	NA	NA	NA	NA	NA	NA	NA	NA	NA	NA	NA	NA	NA	NA	NA	NA	NA	NA	NA	NA	NA	NA	NA	NA	NA	NA	NA	NA	NA	NA	NA	NA	NA	NA	NA	NA	NA	NA	NA	NA	NA	NA	NA	NA	NA	NA	NA	NA	NA	NA	NA	NA	NA	NA	NA	NA	NA	NA	NA	NA	NA	NA	NA	NA	NA	NA	NA	NA	NA	NA	NA	NA	NA	NA	NA	NA	NA	NA	NA	NA	NA	NA	NA	NA	NA	NA	NA	NA	NA	NA	NA	NA	NA	NA	NA	NA	NA	NA	NA	NA	NA	NA	NA	NA	NA	NA	NA	NA	NA	NA	NA	NA	NA	NA	NA	NA	NA	NA	NA	NA	NA	NA	NA	NA	NA	NA	NA	NA	NA	NA	NA	NA	NA	NA	NA	NA	NA	NA	NA	NA	NA	NA	NA	NA	NA	NA	NA	NA	NA	NA	NA	NA	NA	NA	NA	NA	NA	NA	NA	NA	NA	NA	NA	NA	NA	NA	NA	NA	NA	NA	NA	NA	NA	NA	NA	NA	NA	NA	NA	NA	NA	NA	NA	NA	NA	NA	NA	NA	NA	NA	NA	NA	NA	NA	NA	NA	NA	NA	NA	NA	NA	NA	NA	NA	NA	NA	NA	NA	NA	NA	NA	NA	NA	NA	NA	NA	NA	NA	NA	NA	NA	NA	NA	NA	NA	NA	NA	NA	NA	NA	NA	NA	NA	NA	NA	NA	NA	NA	NA	NA	NA	NA	NA	NA	NA	NA	NA	NA	NA	NA	NA	NA	NA	NA	NA	NA	NA	NA	NA	NA	NA	NA	NA	NA	NA	NA	NA	NA	NA	NA	NA	NA	NA	NA	NA	NA	NA	NA	NA	NA	NA	NA	NA	NA	NA	NA	NA	NA	NA	NA	NA	NA	NA	NA	NA	NA	NA	NA	NA	NA	no	no	NA	NA	NA	NA	NA	NA	NA	NA	NA	NA	NA	NA	NA	NA	NA	NA	NA	NA	NA	NA	NA	NA	NA	NA	NA	NA	NA	NA	NA	NA	NA	NA	NA	NA	NA	NA	NA	NA	NA	NA	NA	NA	NA	NA	NA	NA	NA	NA	NA	NA	NA	NA	NA	NA	NA	NA	NA	NA	NA	NA	NA	NA	NA	NA	NA	yes	yes	dfrC.3002865.AE015929.1.1128933_1129419.4707	99.59	27.2	no	no	no	no	no	no	no	no	no	no	no	no	no	no	no	no	no	no	no	no	NA	NA	NA	NA	NA	NA	NA	no	no	NA	NA	NA	NA	NA	NA	NA	NA	NA	NA	NA	NA	NA	NA	NA	NA	NA	NA	NA	NA	NA	NA	no	NA	NA	NA	NA	NA	NA	NA	NA	NA	no	no	NA	NA	NA	NA	NA	interrupted	no	fusA.3003735.BX571856.599702_601784.3510	90.49	9.5	no	yes	no	no	no	no	no	yes	no	yes	no	yes	no	no	no	no	yes	no	no	no	no	yes	no	no	no	no	yes	no	no	no	yes	yes	no	no	no	no	no	yes	no	no	yes	no	no	no	no	no	yes	no	no	yes	no	no	no	no	no	no	no	no	no	no	no	no	no	no	yes	no	no	no	no	no	no	no	no	yes	no	no	no	no	no	no	no	no	no	no	no	no	no	no	no	no	yes	no	no	no	no	no	no	no	no	no	no	no	no	no	no	no	no	no	no	no	no	no	no	no	no	no	yes	no	no	no	no	no	no	no	no	no	yes	no	no	no	no	no	no	yes	no	yes	no	no	no	no	no	no	no	no	no	no	no	no	no	no	no	no	no	no	no	no	no	yes	no	no	no	yes	no	yes	no	no	no	no	yes	no	no	no	no	no	no	no	no	yes	no	no	yes	no	no	yes	no	no	no	yes	no	no	no	yes	yes	no	no	no	no	no	no	no	no	no	no	no	no	no	no	no	no	no	no	no	no	no	yes	no	no	no	NA	NA	NA	NA	NA	NA	NA	NA	NA	NA	NA	NA	NA	NA	NA	NA	NA	NA	NA	NA	NA	NA	NA	NA	NA	NA	no	no	NA	NA	NA	NA	NA	NA	NA	NA	partial	fusE.3003737.CP002114.2.2306994_2307531.4642	90.43	6.4	yes	no	no	no	no	no	no	no	no	no	no	no	no	no	yes	no	yes	no	no	no	no	no	no	no	yes	no	yes	yes	no	no	no	yes	no	yes	no	no	yes	no	no	no	yes	no	yes	no	yes	no	no	NA	NA	NA	NA	NA	NA	partial	ileS.3003729.X74219.90_2844.3538	90.85	4.8	yes	yes	no	no	no	no	yes	no	yes	yes	no	no	no	no	NA	NA	NA	no	NA	NA	NA	no	NA	NA	NA	no	no	NA	NA	NA	NA	NA	NA	NA	NA	NA	NA	NA	NA	NA	NA	NA	no	no	NA	NA	NA	no	no	NA	NA	NA	NA	NA	NA	NA	NA	NA	no	no	NA	NA	NA	NA	NA	NA	NA	NA	NA	NA	NA	NA	NA	NA	NA	NA	NA	NA	NA	NA	NA	NA	NA	NA	NA	NA	NA	NA	NA	NA	NA	no	no	NA	NA	NA	NA	NA	NA	NA	NA	NA	NA	NA	NA	NA	NA	NA	NA	NA	NA	NA	NA	NA	NA	NA	NA	NA	NA	NA	NA	NA	NA	NA	NA	NA	NA	no	no	NA	NA	NA	no	no	NA	NA	NA	NA	NA	NA	NA	NA	NA	NA	NA	NA	NA	no	NA	NA	NA	NA	NA	no	no	NA	NA	NA	NA	NA	NA	NA	NA	NA	NA	NA	NA	NA	NA	NA	NA	NA	NA	NA	NA	NA	NA	NA	NA	NA	NA	NA	NA	NA	NA	NA	NA	NA	NA	NA	NA	NA	NA	NA	NA	NA	NA	NA	NA	NA	NA	NA	NA	NA	no	no	NA	NA	NA	NA	NA	NA	NA	NA	NA	NA	NA	NA	NA	NA	NA	NA	NA	NA	NA	NA	NA	NA	NA	no	no	NA	NA	NA	NA	NA	NA	NA	NA	NA	NA	NA	NA	NA	NA	NA	NA	yes	yes	norA.3000391.AY566250.391_1555.268	100	21.5	no	no	no	no	no	no	no	no	no	no	no	no	no	no	no	no	no	no	no	no	no	no	no	no	no	no	no	no	no	NA	NA	NA	NA	NA	NA	NA	no	no	NA	NA	NA	NA	NA	NA	NA	NA	NA	NA	NA	NA	NA	NA	NA	NA	NA	NA	NA	NA	NA	NA	NA	NA	NA	NA	NA	NA	NA	NA	NA	NA	NA	NA	NA	NA	NA	NA	NA	NA	NA	NA	NA	NA	NA	NA	NA	NA	NA	NA	NA	NA	NA	NA	NA	NA	NA	NA	NA	NA	NA	NA	partial	rpoB.3003287.NC_002952.590830_594382.3332	90.96	4.2	yes	no	no	no	no	no	no	no	no	no	no	no	no	no	no	no	no	no	no	no	no	no	no	no	yes	no	no	no	no	no	no	no	no	no	no	no	no	no	no	no	no	no	no	no	yes	no	no	no	no	no	no	no	no	no	no	no	no	no	no	no	no	no	no	no	no	no	no	no	no	no	no	no	no	no	no	no	no	no	no	no	no	no	no	no	no	no	no	no	no	no	yes	no	no	no	no	no	no	no	no	no	no	no	no	no	no	no	no	no	no	no	no	no	no	no	no	no	no	no	no	partial	rpoC.3003291.NC_002952.594518_598142.2053	90.11	4	yes	no	no	no	no	no	no	no	no	no	no	no	no	no	yes	no	no	no	no	no	no	no	no	no	no	no	no	no	no	no	no	no	no	no	no	no	no	no	no	no	no	no	no	no	no	no	no	no	no	no	no	no	no	no	no	no	no	no	no	no	no	no	no	no	no	no	no	no	no	no	no	no	no	no	no	no	no	no	no	no	no	no	no	no	no	no	no	no	no	no	no	no	no	no	no	no	no	no	no	no	no	no	no	no	no	no	no	no	no	no	no	no	no	no	no	no	no	no	no	no	no	no	no	no	no	no	no	no	no	no	no	no	no	no	no	no	no	no	no	no	no	no	no	no	no	no	no	no	no	no	no	no	no	no	no	no	NA	NA	NA	NA	NA	NA	NA	NA	NA	NA	NA	NA	NA	NA	NA	NA	NA	NA	NA	NA	NA	NA	NA	NA	no	no	NA	NA	NA	NA	NA	NA	NA	NA	NA	NA	NA	NA	NA	NA	NA	NA	NA	NA	NA	NA	NA	NA	NA	NA	NA	no	no	NA	NA	NA	NA	NA	no	no	NA	NA	NA	NA	NA	NA	NA	NA	NA	NA	NA	NA	NA	NA	NA	NA	NA	NA	NA	NA	NA	NA	NA	NA	NA	NA	NA	NA	NA	NA	NA	NA	NA	NA	NA	NA	NA	NA	NA	NA	NA	NA	NA	NA	NA	NA	NA	no	no	NA	NA	NA	NA	NA	NA	NA	NA	NA	NA	NA	NA	NA	NA	NA	NA	NA	NA	NA	NA	NA	NA	NA	NA	no	no	NA	NA	NA	NA	NA	no	no	NA	NA	NA	no	no	NA	NA	NA	NA	NA	NA	NA	NA	NA	NA	NA	NA	NA	NA	NA	NA	NA	NA	NA	NA	NA	NA	NA	NA	NA	NA	NA	NA	NA	NA	no	no	NA	NA	NA	NA	NA	NA	no	NA	NA	NA	NA	NA
15TB0815_S99	Staphylococcus hominis	15TB0815	Healthy sample	1	0.25	64	0.125	0.016	1	1	2	no	no	NA	NA	NA	NA	NA	NA	NA	NA	NA	NA	NA	NA	NA	NA	NA	NA	yes	yes	ANT_4___Ib.3003905.NC_013342.1.26737_27499.4615	100	107.7	no	no	no	no	NA	NA	NA	NA	NA	NA	NA	NA	NA	NA	NA	NA	NA	NA	NA	NA	NA	NA	NA	NA	no	no	NA	NA	NA	NA	NA	NA	NA	NA	NA	NA	NA	NA	NA	NA	NA	NA	NA	NA	NA	NA	no	no	NA	NA	NA	NA	NA	no	NA	NA	NA	NA	NA	NA	NA	NA	NA	NA	NA	NA	NA	NA	NA	NA	NA	NA	NA	NA	NA	NA	NA	NA	NA	NA	NA	NA	NA	NA	NA	NA	NA	NA	NA	NA	NA	NA	NA	NA	NA	NA	NA	NA	NA	NA	NA	NA	NA	NA	NA	NA	NA	NA	NA	NA	NA	NA	NA	NA	NA	NA	NA	NA	NA	NA	NA	NA	NA	NA	NA	NA	NA	NA	NA	NA	NA	NA	NA	NA	NA	NA	NA	NA	NA	NA	NA	NA	NA	NA	NA	NA	NA	NA	NA	NA	NA	NA	NA	NA	NA	NA	NA	NA	NA	NA	NA	NA	NA	NA	no	NA	NA	NA	NA	NA	no	no	NA	NA	NA	NA	NA	NA	NA	NA	NA	NA	NA	no	NA	NA	NA	NA	NA	no	no	NA	NA	NA	NA	NA	NA	NA	NA	NA	NA	NA	NA	NA	NA	NA	NA	NA	NA	NA	NA	NA	NA	NA	no	no	NA	NA	NA	no	NA	NA	NA	NA	NA	NA	NA	NA	no	no	NA	NA	NA	NA	NA	NA	NA	NA	NA	NA	NA	NA	NA	NA	NA	NA	NA	NA	NA	NA	NA	NA	NA	no	NA	NA	NA	NA	NA	NA	NA	NA	NA	NA	NA	NA	no	no	NA	NA	NA	NA	NA	NA	NA	no	NA	NA	NA	NA	NA	NA	NA	NA	NA	NA	NA	NA	NA	NA	NA	NA	NA	NA	NA	NA	NA	NA	NA	NA	NA	NA	NA	NA	NA	NA	NA	NA	NA	NA	NA	NA	NA	NA	NA	NA	NA	NA	NA	NA	NA	NA	NA	NA	NA	NA	NA	NA	NA	NA	NA	NA	NA	no	no	NA	NA	NA	NA	NA	NA	NA	NA	NA	NA	NA	NA	NA	NA	NA	no	NA	NA	NA	NA	NA	NA	NA	NA	NA	NA	NA	NA	NA	NA	NA	no	NA	NA	NA	NA	NA	NA	NA	NA	NA	NA	NA	NA	NA	NA	NA	NA	NA	NA	NA	NA	NA	NA	NA	NA	NA	NA	NA	NA	NA	NA	NA	NA	NA	NA	NA	NA	NA	NA	NA	NA	NA	NA	NA	NA	NA	NA	NA	NA	NA	NA	NA	NA	NA	partial	Mycoplasma_hominis_23S.3004176.CP011538.1.333282_336166.4166	90.85	97.4	yes	no	no	NA	no	NA	no	NA	no	NA	no	NA	no	NA	no	NA	no	NA	no	NA	no	NA	no	NA	no	NA	no	NA	no	NA	no	NA	yes	100	no	NA	yes	100	no	NA	yes	100	no	NA	no	NA	yes	100	no	NA	yes	100	no	NA	yes	99.2	yes	100	no	NA	yes	100	yes	100	no	NA	yes	97	yes	100	yes	100	no	NA	yes	100	no	NA	yes	95.6	no	NA	no	NA	no	NA	yes	100	yes	100	no	NA	yes	100	yes	97.2	yes	100	yes	100	no	no	no	no	no	no	no	no	no	no	no	no	no	no	no	no	no	no	no	no	no	no	no	NA	NA	NA	NA	NA	NA	NA	NA	NA	NA	NA	NA	NA	NA	NA	NA	NA	NA	NA	NA	NA	NA	NA	NA	NA	NA	NA	NA	NA	NA	NA	NA	NA	NA	NA	NA	NA	no	no	NA	NA	NA	NA	NA	NA	yes_nonunique	yes	Staphylococcus_aureus_23S.3004058.NZ_CP009828.1.497113_500039.4128	97.95	826.6	yes	no	no	no	no	no	no	no	no	no	no	no	no	no	no	no	no	no	no	no	no	no	NA	no	NA	no	NA	no	NA	no	NA	no	NA	no	NA	no	NA	no	NA	no	NA	no	NA	no	NA	no	NA	no	NA	het	0.3	no	NA	no	NA	no	NA	no	NA	no	NA	no	NA	no	NA	no	NA	no	NA	no	NA	no	NA	no	NA	no	NA	no	NA	no	NA	no	NA	no	NA	no	NA	no	NA	no	NA	no	NA	no	NA	no	NA	no	NA	no	NA	no	NA	no	NA	no	NA	no	NA	no	NA	no	NA	no	NA	no	NA	no	NA	no	NA	no	NA	no	NA	no	NA	no	NA	no	NA	no	NA	no	NA	no	NA	no	NA	no	NA	no	NA	no	NA	no	NA	no	NA	no	NA	no	NA	no	NA	no	NA	no	NA	no	NA	no	NA	no	NA	no	NA	no	NA	no	NA	no	NA	no	NA	no	NA	no	NA	no	NA	no	NA	no	NA	yes	100	no	NA	no	NA	no	NA	no	NA	no	NA	yes	99.7	no	NA	no	NA	no	NA	no	NA	no	NA	no	NA	no	NA	no	NA	no	NA	no	NA	no	NA	no	NA	no	NA	no	NA	no	NA	no	NA	no	NA	no	NA	no	NA	no	NA	het	58.7	no	NA	yes	100	no	NA	no	NA	no	NA	no	NA	yes	99.5	no	NA	no	NA	no	NA	no	NA	no	NA	no	NA	no	NA	no	NA	no	NA	no	NA	no	NA	no	NA	no	NA	no	NA	het	0.6	no	NA	no	NA	no	NA	no	NA	no	NA	no	NA	no	NA	no	NA	no	NA	no	NA	no	NA	no	NA	no	NA	no	NA	no	NA	no	NA	no	NA	no	NA	no	NA	no	NA	no	NA	no	NA	no	NA	no	NA	no	NA	no	NA	no	NA	no	NA	no	NA	no	NA	no	NA	no	NA	no	NA	no	NA	no	NA	no	NA	no	NA	no	NA	yes	100	no	NA	no	NA	no	NA	no	NA	no	NA	no	NA	no	NA	no	NA	no	NA	no	NA	no	NA	yes	98.1	no	NA	no	NA	no	NA	no	NA	no	NA	no	NA	no	NA	no	NA	no	NA	no	NA	no	NA	yes	99.5	no	NA	no	NA	no	NA	no	NA	no	NA	no	NA	no	NA	no	NA	no	NA	no	NA	no	NA	yes	99.8	yes	98.8	no	NA	no	NA	no	NA	yes	99.3	no	NA	no	NA	no	NA	yes	100	no	NA	no	NA	no	NA	no	NA	no	NA	no	NA	no	NA	no	NA	no	NA	no	NA	no	NA	no	NA	yes	99.3	no	NA	no	NA	no	NA	no	NA	no	NA	no	NA	no	NA	no	NA	no	NA	no	NA	no	NA	no	NA	no	NA	no	NA	no	NA	yes	99.1	no	NA	no	NA	no	NA	yes	98.9	no	NA	no	NA	no	NA	no	NA	no	NA	no	NA	no	NA	yes	100	no	NA	no	NA	no	NA	no	NA	no	NA	no	NA	no	NA	no	NA	yes	100	no	NA	no	NA	yes	97.5	no	NA	no	NA	no	NA	no	NA	no	NA	yes	98.3	no	NA	yes	99.1	no	NA	yes	100	no	NA	no	NA	no	NA	no	NA	no	NA	no	NA	no	NA	no	NA	no	NA	no	NA	no	NA	no	NA	no	NA	no	NA	no	NA	het	0.2	no	NA	no	NA	no	NA	no	NA	no	NA	no	NA	no	NA	no	NA	no	NA	no	NA	no	NA	no	NA	no	NA	yes	100	no	NA	no	NA	no	NA	no	NA	no	NA	yes	98.1	no	NA	no	NA	no	NA	no	NA	no	NA	no	NA	no	NA	no	NA	no	NA	no	NA	no	NA	no	NA	no	NA	no	NA	yes	99.6	no	NA	no	NA	no	NA	no	NA	no	NA	no	NA	no	NA	no	NA	no	NA	no	NA	no	NA	no	NA	no	NA	no	NA	yes	99.6	no	NA	no	NA	no	NA	no	NA	no	NA	no	NA	yes	100	no	NA	no	NA	no	NA	no	NA	no	NA	yes	98.9	no	NA	no	NA	no	NA	no	NA	no	NA	no	NA	no	NA	no	NA	no	NA	no	NA	no	NA	no	NA	no	NA	no	NA	no	NA	no	NA	no	NA	no	NA	no	NA	no	NA	no	NA	no	NA	no	NA	no	NA	no	NA	no	NA	no	NA	no	NA	no	NA	no	NA	no	NA	no	NA	no	NA	no	NA	no	NA	no	NA	no	NA	no	NA	yes	99.6	no	NA	no	NA	no	NA	no	NA	no	NA	no	NA	no	NA	no	NA	no	NA	no	NA	no	NA	no	NA	no	NA	no	NA	no	NA	no	NA	no	NA	no	NA	no	NA	no	NA	no	NA	no	NA	no	NA	no	NA	no	NA	no	NA	no	NA	no	NA	no	NA	no	NA	no	NA	no	NA	no	NA	no	NA	no	NA	no	NA	no	NA	no	NA	no	NA	no	NA	no	NA	no	NA	no	NA	no	NA	no	NA	no	NA	no	NA	no	NA	no	NA	no	NA	no	NA	no	NA	no	NA	no	NA	no	NA	no	NA	no	NA	no	NA	no	NA	no	NA	no	NA	no	NA	no	NA	no	NA	no	NA	no	NA	no	NA	no	NA	no	NA	no	NA	no	NA	no	NA	no	NA	no	NA	no	NA	no	NA	no	NA	no	NA	no	NA	no	NA	no	NA	no	NA	no	NA	no	NA	no	NA	no	NA	no	NA	no	NA	no	NA	no	NA	no	NA	no	NA	no	NA	no	NA	no	NA	no	NA	no	NA	no	NA	no	NA	no	NA	no	NA	no	NA	no	NA	no	NA	yes	97.8	no	NA	no	NA	no	NA	no	NA	no	NA	no	NA	no	NA	no	NA	no	NA	no	NA	no	NA	no	NA	no	NA	no	NA	no	NA	no	NA	no	NA	no	NA	no	NA	no	NA	no	NA	no	NA	no	NA	no	NA	no	NA	no	NA	no	NA	no	NA	no	NA	no	NA	no	NA	no	NA	no	NA	no	NA	no	NA	no	NA	no	NA	no	NA	no	NA	no	NA	no	NA	no	NA	no	NA	no	NA	no	NA	no	NA	no	NA	no	NA	no	NA	no	NA	no	NA	no	NA	no	NA	no	NA	no	NA	no	NA	no	NA	no	NA	no	NA	no	NA	no	NA	no	NA	no	NA	no	NA	no	NA	no	NA	no	NA	no	NA	no	NA	no	NA	no	NA	no	NA	no	NA	no	NA	no	NA	no	NA	no	NA	no	NA	no	NA	no	NA	no	NA	no	NA	no	NA	no	NA	no	NA	no	NA	no	NA	no	NA	no	NA	no	NA	no	NA	no	NA	no	NA	no	NA	no	NA	no	NA	no	NA	het	38.4	no	NA	no	NA	no	NA	no	NA	het	80.2	no	NA	no	NA	no	NA	no	NA	no	NA	no	NA	no	NA	no	NA	no	NA	no	NA	no	NA	no	NA	no	NA	no	NA	no	NA	no	NA	no	NA	no	NA	no	NA	no	NA	no	NA	no	NA	no	NA	no	NA	no	NA	no	NA	no	NA	no	NA	no	NA	no	NA	no	NA	no	NA	no	NA	no	NA	no	NA	no	NA	no	NA	no	NA	no	NA	no	NA	no	NA	no	NA	no	NA	no	NA	no	NA	no	NA	no	NA	no	NA	no	NA	no	NA	no	NA	no	NA	no	NA	no	NA	no	NA	yes	99.6	no	NA	no	NA	no	NA	no	NA	no	NA	no	NA	no	NA	no	NA	no	NA	no	NA	no	NA	no	NA	yes	99.7	no	NA	no	NA	no	NA	no	NA	no	NA	no	NA	no	NA	no	NA	no	NA	no	NA	no	NA	no	NA	no	NA	no	NA	yes	99.7	no	NA	no	NA	no	NA	no	NA	no	NA	no	NA	no	NA	no	NA	no	NA	no	NA	no	NA	no	NA	no	NA	yes	99.7	no	NA	no	NA	no	NA	no	NA	no	NA	no	NA	no	NA	no	NA	no	NA	no	NA	yes	100	no	NA	no	NA	no	NA	no	NA	no	NA	no	NA	no	NA	no	NA	no	NA	no	NA	no	NA	no	NA	no	NA	no	NA	no	NA	no	NA	no	NA	no	NA	no	NA	no	NA	no	NA	no	NA	no	NA	no	NA	no	NA	no	NA	no	NA	yes	100	no	NA	no	NA	no	NA	no	NA	no	NA	no	NA	no	NA	no	NA	no	NA	no	NA	no	NA	no	NA	no	NA	no	NA	no	NA	no	NA	no	NA	no	NA	no	NA	no	NA	no	NA	no	NA	no	NA	yes	99.8	no	NA	no	NA	no	NA	yes	99.5	no	NA	no	NA	no	NA	no	NA	yes	99.3	no	NA	no	NA	no	NA	no	NA	no	NA	no	NA	no	NA	no	NA	no	NA	no	NA	no	NA	no	NA	no	NA	no	NA	no	NA	no	NA	no	NA	no	NA	no	NA	yes	99.3	no	NA	no	NA	no	NA	no	NA	no	NA	no	NA	no	NA	no	NA	no	NA	no	NA	no	NA	no	NA	no	NA	no	NA	no	NA	no	NA	no	NA	no	NA	yes	99.3	no	NA	no	NA	no	NA	no	NA	no	NA	no	NA	no	NA	no	NA	no	NA	no	NA	yes	99.3	no	NA	no	NA	no	NA	no	NA	yes	99.7	no	NA	no	NA	no	NA	no	NA	no	NA	no	NA	no	NA	no	NA	no	NA	no	NA	no	NA	no	NA	no	NA	no	NA	no	NA	no	NA	no	NA	no	NA	no	NA	no	NA	no	NA	no	NA	no	NA	no	NA	no	NA	no	NA	no	NA	no	NA	no	NA	no	NA	no	NA	no	NA	no	NA	no	NA	no	NA	no	NA	no	NA	no	NA	no	NA	no	NA	no	NA	no	NA	no	NA	no	NA	no	NA	no	NA	no	NA	no	NA	no	NA	no	NA	no	NA	no	NA	yes	99.6	no	NA	no	NA	no	NA	no	NA	no	NA	yes	99.9	no	NA	yes	99.4	no	NA	no	NA	no	NA	no	NA	no	NA	no	NA	no	NA	no	NA	no	NA	no	NA	no	NA	no	NA	no	NA	no	NA	no	NA	no	NA	no	NA	no	NA	yes	99.8	no	NA	no	NA	no	NA	no	NA	no	NA	no	NA	no	NA	yes	99.4	no	NA	no	NA	no	NA	no	NA	no	NA	no	NA	no	NA	no	NA	no	NA	no	NA	no	NA	no	NA	no	NA	no	NA	no	NA	no	NA	no	NA	no	NA	no	NA	no	NA	no	NA	no	NA	no	NA	no	NA	no	NA	no	NA	no	NA	no	NA	no	NA	yes	99.3	no	NA	no	NA	no	NA	no	NA	no	NA	no	NA	no	NA	no	NA	no	NA	no	NA	no	NA	no	NA	yes	99.2	no	NA	no	NA	no	NA	no	NA	no	NA	no	NA	no	NA	no	NA	no	NA	no	NA	no	NA	no	NA	no	NA	no	NA	yes	99	no	NA	no	NA	no	NA	no	NA	no	NA	no	NA	no	NA	yes	99.5	yes	99.2	no	NA	no	NA	no	NA	no	NA	no	NA	no	NA	no	NA	no	NA	no	NA	no	NA	no	NA	no	NA	no	NA	no	NA	no	NA	no	NA	no	NA	no	NA	no	NA	no	NA	no	NA	no	NA	no	NA	no	NA	no	NA	no	NA	no	NA	no	NA	no	NA	no	NA	no	NA	no	NA	no	NA	no	NA	no	NA	no	NA	no	NA	no	NA	no	NA	no	NA	no	NA	yes	100	no	NA	no	NA	no	no	no	no	no	no	no	no	no	no	no	no	no	no	no	no	no	no	no	no	no	no	no	no	no	no	no	no	no	no	no	no	no	no	no	no	no	no	no	no	no	no	no	no	no	no	no	no	no	no	no	no	no	no	no	no	no	no	no	no	yes	no	no	no	no	no	no	no	no	no	no	no	no	no	no	no	no	no	no	no	no	no	no	no	no	no	no	no	no	no	no	no	no	no	no	no	no	no	no	no	no	no	no	no	no	no	no	no	no	no	no	no	no	no	NA	NA	NA	NA	NA	NA	NA	NA	NA	NA	NA	NA	NA	NA	NA	NA	NA	NA	NA	NA	NA	NA	NA	NA	NA	NA	NA	NA	NA	NA	NA	NA	NA	NA	NA	NA	NA	NA	NA	NA	NA	NA	NA	NA	NA	NA	NA	NA	NA	NA	NA	NA	NA	NA	NA	NA	NA	NA	NA	NA	NA	NA	NA	NA	NA	NA	NA	NA	NA	NA	NA	NA	NA	NA	NA	NA	NA	NA	NA	NA	NA	NA	NA	NA	NA	NA	NA	NA	NA	NA	NA	NA	NA	NA	NA	NA	NA	NA	NA	NA	NA	NA	NA	NA	NA	NA	NA	NA	NA	NA	NA	NA	NA	NA	NA	NA	NA	NA	NA	NA	NA	NA	NA	NA	NA	NA	NA	NA	NA	NA	NA	NA	NA	NA	NA	NA	NA	NA	NA	NA	NA	NA	NA	NA	NA	NA	NA	NA	NA	NA	NA	NA	NA	NA	NA	NA	NA	NA	NA	NA	NA	NA	NA	NA	NA	NA	NA	NA	NA	NA	NA	NA	NA	NA	NA	NA	NA	NA	NA	NA	NA	NA	NA	NA	NA	NA	NA	NA	NA	NA	NA	NA	NA	NA	NA	NA	NA	NA	NA	NA	NA	NA	NA	NA	NA	NA	NA	NA	NA	NA	NA	NA	NA	NA	NA	NA	NA	NA	NA	NA	NA	NA	NA	NA	NA	NA	NA	NA	NA	NA	NA	NA	NA	NA	NA	NA	NA	NA	NA	NA	NA	NA	NA	NA	NA	NA	NA	NA	NA	NA	NA	NA	NA	NA	NA	NA	NA	NA	NA	NA	NA	NA	NA	NA	NA	NA	NA	NA	NA	NA	NA	NA	NA	NA	NA	NA	NA	NA	NA	NA	NA	NA	NA	NA	NA	NA	NA	NA	NA	NA	NA	NA	NA	NA	NA	NA	NA	NA	NA	NA	NA	NA	NA	NA	NA	NA	NA	NA	NA	NA	NA	NA	NA	NA	NA	NA	NA	NA	NA	NA	NA	NA	NA	NA	NA	NA	NA	NA	NA	NA	NA	NA	NA	NA	NA	NA	NA	NA	NA	NA	NA	NA	NA	NA	NA	NA	NA	NA	NA	NA	NA	NA	NA	NA	NA	NA	NA	NA	NA	NA	NA	NA	NA	NA	NA	NA	NA	NA	NA	NA	NA	NA	NA	NA	NA	NA	NA	NA	NA	NA	NA	NA	NA	NA	NA	NA	NA	NA	NA	NA	NA	NA	NA	NA	NA	NA	NA	NA	NA	NA	NA	NA	NA	NA	NA	NA	NA	NA	NA	NA	NA	NA	NA	NA	NA	NA	NA	NA	NA	NA	NA	NA	NA	NA	NA	NA	NA	NA	NA	NA	NA	NA	NA	NA	NA	NA	NA	NA	NA	NA	NA	NA	NA	NA	NA	NA	NA	NA	NA	NA	NA	NA	NA	NA	NA	NA	NA	NA	NA	NA	NA	NA	NA	NA	NA	NA	NA	NA	NA	NA	NA	NA	NA	NA	NA	NA	NA	NA	NA	NA	NA	NA	NA	NA	NA	NA	NA	NA	NA	NA	NA	NA	NA	NA	NA	NA	NA	NA	NA	NA	NA	NA	NA	NA	NA	NA	NA	NA	NA	NA	NA	NA	NA	NA	NA	NA	NA	NA	NA	NA	NA	NA	NA	NA	NA	NA	NA	NA	NA	NA	NA	NA	NA	NA	NA	NA	NA	NA	NA	NA	NA	NA	NA	NA	NA	NA	NA	NA	NA	NA	NA	NA	NA	NA	NA	NA	NA	NA	NA	NA	NA	NA	NA	NA	NA	NA	NA	NA	NA	NA	NA	NA	NA	NA	NA	NA	NA	NA	NA	NA	NA	NA	NA	NA	NA	NA	NA	NA	NA	NA	NA	NA	NA	NA	NA	NA	NA	NA	NA	NA	NA	NA	NA	NA	NA	NA	NA	NA	NA	NA	NA	NA	NA	NA	NA	NA	NA	NA	NA	NA	NA	NA	NA	NA	NA	NA	NA	NA	NA	NA	NA	NA	NA	NA	NA	NA	NA	NA	NA	NA	NA	NA	NA	NA	NA	NA	NA	NA	NA	NA	NA	NA	NA	NA	NA	NA	NA	NA	NA	NA	NA	NA	NA	NA	NA	NA	NA	NA	NA	NA	NA	NA	NA	NA	NA	NA	NA	NA	NA	NA	NA	NA	NA	NA	NA	NA	NA	NA	NA	NA	NA	NA	NA	NA	NA	NA	NA	NA	NA	NA	NA	NA	NA	NA	NA	NA	NA	NA	NA	NA	NA	NA	NA	NA	NA	NA	NA	NA	NA	NA	NA	NA	NA	NA	NA	NA	NA	NA	NA	NA	NA	NA	NA	NA	NA	NA	NA	NA	NA	NA	NA	NA	NA	NA	NA	NA	NA	NA	NA	NA	NA	NA	NA	NA	NA	NA	NA	NA	NA	NA	NA	NA	NA	NA	NA	NA	NA	NA	NA	NA	NA	NA	NA	NA	NA	NA	NA	NA	NA	NA	NA	NA	NA	NA	NA	NA	NA	NA	NA	NA	NA	NA	NA	NA	NA	NA	NA	NA	NA	NA	NA	NA	NA	NA	NA	NA	NA	NA	NA	NA	NA	NA	NA	NA	NA	NA	NA	NA	NA	NA	NA	NA	NA	NA	NA	NA	NA	NA	NA	NA	NA	NA	NA	NA	NA	NA	NA	NA	NA	NA	NA	NA	NA	NA	NA	NA	NA	NA	NA	NA	NA	NA	NA	NA	NA	NA	NA	NA	NA	NA	NA	NA	NA	NA	NA	NA	NA	NA	NA	NA	NA	NA	NA	NA	NA	NA	NA	NA	NA	NA	NA	NA	NA	NA	NA	NA	NA	NA	NA	NA	NA	NA	NA	NA	NA	NA	NA	NA	NA	NA	NA	NA	NA	NA	NA	NA	NA	NA	NA	NA	NA	NA	NA	NA	NA	NA	NA	NA	NA	NA	NA	NA	NA	NA	NA	NA	NA	NA	NA	NA	NA	NA	NA	NA	NA	NA	NA	NA	NA	NA	NA	NA	NA	NA	NA	NA	NA	NA	NA	NA	NA	NA	NA	NA	NA	NA	NA	NA	NA	NA	NA	NA	NA	NA	NA	NA	NA	NA	NA	NA	NA	NA	NA	NA	NA	NA	NA	NA	NA	NA	NA	NA	NA	NA	NA	NA	NA	NA	NA	NA	NA	NA	NA	NA	NA	NA	NA	NA	NA	NA	NA	NA	NA	NA	NA	NA	NA	NA	NA	NA	NA	NA	NA	NA	NA	NA	NA	NA	NA	NA	NA	NA	NA	NA	NA	NA	NA	NA	NA	NA	NA	NA	NA	NA	NA	NA	NA	NA	NA	NA	NA	NA	NA	NA	NA	NA	NA	NA	NA	NA	NA	NA	NA	NA	NA	NA	NA	NA	NA	NA	NA	NA	NA	NA	NA	NA	NA	NA	NA	NA	NA	NA	NA	NA	NA	NA	NA	NA	NA	NA	NA	NA	NA	NA	NA	NA	NA	NA	NA	NA	NA	NA	NA	NA	NA	NA	NA	NA	NA	NA	NA	NA	NA	NA	NA	NA	NA	NA	NA	NA	NA	NA	NA	NA	NA	NA	NA	NA	NA	NA	NA	NA	NA	NA	NA	NA	NA	NA	NA	NA	yes	yes	blaZ.3000621.CP000732.1.9682_10528.4586	96.81	48.2	yes	yes	no	no	no	no	no	yes	no	no	yes	no	yes	no	no	yes	no	yes	no	no	yes	no	no	no	no	no	no	no	no	no	no	no	no	no	yes	no	no	no	no	no	yes	no	no	no	no	no	yes	no	no	no	no	no	yes	yes	no	no	yes	no	no	yes	no	no	no	no	NA	NA	NA	NA	NA	NA	NA	NA	NA	NA	NA	NA	NA	NA	NA	NA	NA	NA	NA	NA	NA	no	no	NA	NA	NA	NA	NA	NA	NA	no	no	NA	NA	NA	NA	NA	NA	NA	NA	NA	NA	NA	NA	NA	NA	NA	NA	NA	NA	NA	NA	NA	NA	no	NA	NA	NA	NA	NA	NA	NA	NA	NA	no	no	NA	NA	NA	NA	NA	yes	no	fusA.3003735.BX571856.599702_601784.3510	92.27	51.8	no	yes	no	no	yes	no	no	no	no	no	no	no	no	no	no	no	no	yes	no	no	no	yes	no	no	no	no	yes	no	no	no	no	yes	no	no	yes	no	no	no	no	no	no	no	no	no	no	no	no	yes	no	yes	no	no	no	no	no	no	no	no	no	no	no	no	no	yes	no	no	no	no	no	no	no	no	no	yes	no	no	no	yes	no	no	no	no	no	no	no	no	no	no	no	yes	no	no	no	no	no	no	no	no	no	no	no	no	no	no	no	no	no	no	no	no	no	no	yes	no	no	no	yes	no	no	no	no	no	no	yes	no	no	yes	no	no	no	no	no	no	yes	no	no	no	no	no	no	no	no	no	no	no	no	no	no	no	no	no	no	no	no	no	no	yes	no	no	no	no	no	yes	no	no	no	no	yes	no	no	yes	no	no	no	no	no	no	yes	no	no	no	no	no	yes	yes	no	no	no	no	no	no	no	no	no	no	no	no	no	no	no	no	no	no	no	no	no	no	no	no	no	no	no	no	no	yes	no	no	no	NA	NA	NA	NA	NA	NA	NA	NA	NA	NA	NA	NA	NA	NA	NA	NA	NA	NA	NA	NA	NA	NA	NA	NA	NA	NA	yes	yes	fusC.3003733.NC_002953.52819_53458.3507	100	90.2	no	no	no	no	no	no	NA	NA	NA	NA	NA	NA	NA	NA	NA	NA	NA	NA	NA	NA	NA	NA	NA	NA	NA	NA	NA	NA	NA	NA	NA	NA	NA	NA	NA	NA	NA	NA	NA	NA	NA	NA	NA	NA	NA	NA	NA	NA	NA	NA	NA	NA	NA	NA	NA	no	NA	NA	NA	NA	NA	NA	no	NA	NA	NA	NA	NA	NA	NA	NA	NA	NA	NA	NA	NA	NA	NA	NA	no	NA	NA	NA	no	NA	NA	NA	no	NA	NA	NA	no	no	NA	NA	NA	NA	NA	NA	NA	NA	NA	NA	NA	NA	NA	NA	NA	no	no	NA	NA	NA	no	no	NA	NA	NA	NA	NA	NA	NA	NA	NA	no	no	NA	NA	NA	NA	NA	NA	NA	NA	NA	NA	NA	NA	NA	NA	NA	NA	NA	NA	NA	NA	NA	NA	NA	NA	NA	NA	NA	NA	NA	NA	NA	no	no	NA	NA	NA	NA	NA	NA	NA	NA	NA	NA	NA	NA	NA	NA	NA	NA	NA	NA	NA	NA	NA	NA	NA	NA	NA	NA	NA	NA	NA	NA	NA	NA	NA	NA	no	no	NA	NA	NA	no	no	NA	NA	NA	NA	NA	NA	NA	NA	NA	NA	NA	NA	NA	no	NA	NA	NA	NA	NA	yes	yes	mphC.3000319.NG_047989.1.100_1000.5077	98.44	110.6	yes	no	no	no	no	no	no	no	no	no	no	no	no	no	yes	no	no	no	no	no	no	no	no	no	no	no	yes	no	no	no	no	no	no	no	no	no	no	no	yes	no	no	no	no	yes	no	no	yes	yes	msrA.3000251.NC_022598.1.14791_16258.4185	99.32	118.4	yes	no	no	yes	yes	no	no	yes	no	no	no	no	no	yes	no	yes	no	no	no	no	no	no	NA	NA	NA	NA	NA	NA	NA	NA	NA	NA	NA	NA	NA	NA	NA	NA	no	no	NA	NA	NA	NA	NA	NA	NA	NA	NA	NA	NA	NA	NA	NA	NA	NA	NA	NA	NA	NA	NA	NA	NA	NA	NA	NA	NA	NA	NA	NA	NA	no	NA	NA	NA	NA	NA	NA	NA	yes	yes	qacB.3003047.AF535087.28_1573.307	99.68	159.1	yes	no	no	yes	no	yes	no	no	no	no	no	yes	no	no	no	no	no	no	yes	no	no	no	no	no	no	no	no	no	no	no	no	no	no	no	no	no	no	no	no	no	no	no	no	no	no	no	no	no	no	no	no	no	no	no	no	no	no	no	no	partial	rpoB.3003287.NC_002952.590830_594382.3332	90.05	23.3	yes	no	no	no	no	no	no	no	no	no	no	no	no	no	no	no	no	no	no	no	no	no	no	no	no	no	no	no	no	no	no	no	no	no	no	no	no	no	no	no	no	no	no	no	no	no	no	no	no	no	no	no	no	no	no	no	no	no	no	no	no	no	no	no	no	no	no	no	no	no	no	no	no	yes	no	no	no	no	no	no	no	no	no	no	no	no	no	no	no	no	no	no	no	no	no	no	no	no	no	no	no	no	no	no	no	no	no	no	no	no	no	no	no	no	no	no	no	no	no	partial	rpoC.3003291.NC_002952.594518_598142.2053	90.02	34	yes	no	no	yes	no	no	no	no	yes	no	no	no	no	yes	yes	no	no	no	no	no	no	no	no	no	no	no	no	no	yes	no	no	no	no	no	no	no	no	no	no	no	no	no	no	no	no	no	no	no	no	no	yes	no	no	no	no	yes	no	no	yes	no	no	no	no	no	no	no	no	no	no	no	no	no	no	no	no	no	no	no	no	no	no	no	no	no	no	no	no	no	no	no	no	no	no	no	no	no	yes	no	no	no	no	no	no	no	yes	no	no	no	no	yes	no	no	no	no	no	no	no	no	no	no	no	yes	no	no	no	no	no	no	no	no	no	no	no	no	yes	no	no	no	no	no	no	no	no	yes	no	no	yes	no	yes	no	no	no	no	no	no	no	NA	NA	NA	NA	NA	NA	NA	NA	NA	NA	NA	NA	NA	NA	NA	NA	NA	NA	NA	NA	NA	NA	NA	NA	no	no	NA	NA	NA	NA	NA	NA	NA	NA	NA	NA	NA	NA	NA	NA	NA	NA	NA	NA	NA	NA	NA	NA	NA	NA	NA	no	no	NA	NA	NA	NA	NA	no	no	NA	NA	NA	NA	NA	NA	NA	NA	NA	NA	NA	NA	NA	NA	NA	NA	NA	NA	NA	NA	NA	NA	NA	NA	NA	NA	NA	NA	NA	NA	NA	NA	NA	NA	NA	NA	NA	NA	NA	NA	NA	NA	NA	NA	NA	NA	NA	no	no	NA	NA	NA	NA	NA	NA	NA	NA	NA	NA	NA	NA	NA	NA	NA	NA	NA	NA	NA	NA	NA	NA	NA	NA	no	no	NA	NA	NA	NA	NA	no	no	NA	NA	NA	no	no	NA	NA	NA	NA	NA	NA	NA	NA	NA	NA	NA	NA	NA	NA	NA	NA	NA	NA	NA	NA	NA	NA	NA	NA	NA	NA	NA	NA	NA	NA	no	no	NA	NA	NA	NA	NA	NA	no	NA	NA	NA	NA	NA
15TB0816_S70	Staphylococcus hominis	15TB0816	Healthy sample	1	0.25	64	0.125	0.004	0.5	1	1	no	no	NA	NA	NA	NA	NA	NA	NA	NA	NA	NA	NA	NA	NA	NA	NA	NA	yes	yes	ANT_4___Ib.3003905.NC_013342.1.26737_27499.4615	100	164.1	no	no	no	no	NA	NA	NA	NA	NA	NA	NA	NA	NA	NA	NA	NA	NA	NA	NA	NA	NA	NA	NA	NA	no	no	NA	NA	NA	NA	NA	NA	NA	NA	NA	NA	NA	NA	NA	NA	NA	NA	NA	NA	NA	NA	no	no	NA	NA	NA	NA	NA	no	NA	NA	NA	NA	NA	NA	NA	NA	NA	NA	NA	NA	NA	NA	NA	NA	NA	NA	NA	NA	NA	NA	NA	NA	NA	NA	NA	NA	NA	NA	NA	NA	NA	NA	NA	NA	NA	NA	NA	NA	NA	NA	NA	NA	NA	NA	NA	NA	NA	NA	NA	NA	NA	NA	NA	NA	NA	NA	NA	NA	NA	NA	NA	NA	NA	NA	NA	NA	NA	NA	NA	NA	NA	NA	NA	NA	NA	NA	NA	NA	NA	NA	NA	NA	NA	NA	NA	NA	NA	NA	NA	NA	NA	NA	NA	NA	NA	NA	NA	NA	NA	NA	NA	NA	NA	NA	NA	NA	NA	NA	no	NA	NA	NA	NA	NA	no	no	NA	NA	NA	NA	NA	NA	NA	NA	NA	NA	NA	no	NA	NA	NA	NA	NA	no	no	NA	NA	NA	NA	NA	NA	NA	NA	NA	NA	NA	NA	NA	NA	NA	NA	NA	NA	NA	NA	NA	NA	NA	no	no	NA	NA	NA	no	NA	NA	NA	NA	NA	NA	NA	NA	no	no	NA	NA	NA	NA	NA	NA	NA	NA	NA	NA	NA	NA	NA	NA	NA	NA	NA	NA	NA	NA	NA	NA	NA	no	NA	NA	NA	NA	NA	NA	NA	NA	NA	NA	NA	NA	no	no	NA	NA	NA	NA	NA	NA	NA	no	NA	NA	NA	NA	NA	NA	NA	NA	NA	NA	NA	NA	NA	NA	NA	NA	NA	NA	NA	NA	NA	NA	NA	NA	NA	NA	NA	NA	NA	NA	NA	NA	NA	NA	NA	NA	NA	NA	NA	NA	NA	NA	NA	NA	NA	NA	NA	NA	NA	NA	NA	NA	NA	NA	NA	NA	NA	no	no	NA	NA	NA	NA	NA	NA	NA	NA	NA	NA	NA	NA	NA	NA	NA	no	NA	NA	NA	NA	NA	NA	NA	NA	NA	NA	NA	NA	NA	NA	NA	no	NA	NA	NA	NA	NA	NA	NA	NA	NA	NA	NA	NA	NA	NA	NA	NA	NA	NA	NA	NA	NA	NA	NA	NA	NA	NA	NA	NA	NA	NA	NA	NA	NA	NA	NA	NA	NA	NA	NA	NA	NA	NA	NA	NA	NA	NA	NA	NA	NA	NA	NA	NA	NA	partial	Mycoplasma_hominis_23S.3004176.CP011538.1.333282_336166.4166	90.74	152.8	yes	yes	no	NA	no	NA	no	NA	no	NA	yes	100	yes	100	yes	100	no	NA	yes	100	yes	100	yes	96.7	yes	100	yes	100	yes	100	yes	97.6	yes	100	no	NA	yes	100	no	NA	yes	100	no	NA	no	NA	yes	100	no	NA	yes	99.4	no	NA	yes	100	yes	99.3	no	NA	yes	100	yes	100	no	NA	yes	98.4	yes	98.1	no	NA	no	NA	no	NA	no	NA	no	NA	no	NA	no	NA	no	NA	no	NA	no	NA	no	NA	no	NA	no	NA	no	NA	no	NA	yes	no	no	no	no	no	no	no	no	no	no	no	no	no	no	no	no	no	no	no	no	no	no	NA	NA	NA	NA	NA	NA	NA	NA	NA	NA	NA	NA	NA	NA	NA	NA	NA	NA	NA	NA	NA	NA	NA	NA	NA	NA	NA	NA	NA	NA	NA	NA	NA	NA	NA	NA	NA	no	no	NA	NA	NA	NA	NA	NA	yes_nonunique	yes	Staphylococcus_aureus_23S.3004058.NZ_CP009828.1.497113_500039.4128	97.98	1164.8	yes	no	no	no	no	no	no	no	no	no	no	no	no	no	no	no	no	no	no	no	no	no	NA	no	NA	no	NA	no	NA	no	NA	no	NA	no	NA	no	NA	no	NA	no	NA	no	NA	no	NA	no	NA	no	NA	het	0.5	no	NA	no	NA	no	NA	no	NA	no	NA	no	NA	no	NA	no	NA	no	NA	no	NA	no	NA	no	NA	no	NA	no	NA	no	NA	no	NA	no	NA	no	NA	no	NA	no	NA	no	NA	no	NA	no	NA	no	NA	no	NA	no	NA	no	NA	no	NA	no	NA	no	NA	no	NA	no	NA	no	NA	no	NA	no	NA	no	NA	no	NA	no	NA	no	NA	no	NA	no	NA	no	NA	no	NA	no	NA	no	NA	no	NA	no	NA	no	NA	no	NA	no	NA	no	NA	no	NA	no	NA	no	NA	no	NA	no	NA	no	NA	no	NA	no	NA	no	NA	no	NA	no	NA	no	NA	no	NA	no	NA	no	NA	no	NA	yes	100	no	NA	no	NA	no	NA	no	NA	no	NA	yes	99.6	no	NA	no	NA	no	NA	no	NA	no	NA	no	NA	no	NA	no	NA	no	NA	no	NA	no	NA	no	NA	no	NA	no	NA	no	NA	no	NA	no	NA	no	NA	no	NA	no	NA	het	0.5	no	NA	yes	100	no	NA	no	NA	no	NA	no	NA	yes	99.5	no	NA	no	NA	no	NA	no	NA	no	NA	no	NA	no	NA	no	NA	no	NA	no	NA	no	NA	no	NA	no	NA	no	NA	het	0.6	no	NA	no	NA	no	NA	no	NA	no	NA	no	NA	no	NA	no	NA	no	NA	no	NA	no	NA	no	NA	no	NA	no	NA	no	NA	no	NA	no	NA	no	NA	no	NA	no	NA	no	NA	no	NA	no	NA	no	NA	no	NA	no	NA	no	NA	no	NA	no	NA	no	NA	no	NA	no	NA	no	NA	no	NA	no	NA	no	NA	no	NA	no	NA	yes	100	no	NA	no	NA	no	NA	no	NA	no	NA	no	NA	no	NA	no	NA	no	NA	no	NA	no	NA	yes	98.3	no	NA	no	NA	no	NA	no	NA	no	NA	no	NA	no	NA	no	NA	no	NA	no	NA	no	NA	no	NA	yes	100	no	NA	no	NA	no	NA	no	NA	no	NA	no	NA	no	NA	no	NA	no	NA	no	NA	yes	99.7	yes	97.3	no	NA	no	NA	no	NA	yes	99	no	NA	no	NA	no	NA	yes	99.7	no	NA	no	NA	no	NA	no	NA	no	NA	no	NA	no	NA	no	NA	no	NA	het	0.7	no	NA	no	NA	yes	99.6	no	NA	no	NA	no	NA	no	NA	no	NA	no	NA	no	NA	no	NA	no	NA	no	NA	no	NA	no	NA	no	NA	no	NA	no	NA	yes	99.1	no	NA	no	NA	no	NA	yes	98.8	no	NA	no	NA	no	NA	no	NA	no	NA	no	NA	no	NA	yes	98.5	no	NA	no	NA	no	NA	no	NA	no	NA	no	NA	no	NA	no	NA	yes	99.7	no	NA	no	NA	yes	97.9	no	NA	no	NA	no	NA	no	NA	no	NA	yes	98.8	no	NA	yes	99.4	no	NA	yes	100	no	NA	no	NA	no	NA	no	NA	no	NA	no	NA	no	NA	no	NA	no	NA	no	NA	no	NA	no	NA	no	NA	no	NA	no	NA	het	0.3	no	NA	no	NA	no	NA	no	NA	no	NA	no	NA	no	NA	no	NA	no	NA	no	NA	no	NA	no	NA	no	NA	yes	98.3	no	NA	no	NA	no	NA	no	NA	no	NA	yes	98.1	no	NA	no	NA	no	NA	no	NA	no	NA	no	NA	no	NA	no	NA	no	NA	no	NA	no	NA	no	NA	no	NA	no	NA	yes	100	no	NA	no	NA	no	NA	no	NA	no	NA	no	NA	no	NA	no	NA	no	NA	no	NA	no	NA	no	NA	no	NA	no	NA	yes	100	no	NA	no	NA	no	NA	no	NA	no	NA	yes	99.7	no	NA	no	NA	no	NA	no	NA	no	NA	no	NA	yes	97.8	no	NA	no	NA	no	NA	no	NA	no	NA	no	NA	no	NA	no	NA	no	NA	no	NA	no	NA	no	NA	no	NA	no	NA	no	NA	no	NA	no	NA	no	NA	no	NA	no	NA	no	NA	no	NA	no	NA	no	NA	no	NA	no	NA	no	NA	no	NA	no	NA	no	NA	no	NA	no	NA	no	NA	no	NA	no	NA	no	NA	no	NA	no	NA	yes	100	no	NA	no	NA	no	NA	no	NA	no	NA	no	NA	no	NA	no	NA	no	NA	no	NA	no	NA	no	NA	no	NA	no	NA	no	NA	no	NA	no	NA	no	NA	no	NA	no	NA	no	NA	no	NA	no	NA	no	NA	no	NA	no	NA	no	NA	no	NA	no	NA	no	NA	no	NA	no	NA	no	NA	no	NA	no	NA	no	NA	no	NA	no	NA	no	NA	no	NA	no	NA	no	NA	no	NA	no	NA	no	NA	no	NA	no	NA	no	NA	no	NA	no	NA	no	NA	no	NA	no	NA	no	NA	no	NA	no	NA	no	NA	no	NA	no	NA	no	NA	no	NA	no	NA	no	NA	no	NA	no	NA	no	NA	no	NA	no	NA	no	NA	no	NA	no	NA	no	NA	no	NA	no	NA	no	NA	no	NA	no	NA	no	NA	no	NA	no	NA	no	NA	no	NA	no	NA	no	NA	no	NA	no	NA	no	NA	no	NA	no	NA	no	NA	no	NA	no	NA	no	NA	no	NA	no	NA	no	NA	no	NA	no	NA	no	NA	no	NA	no	NA	no	NA	no	NA	no	NA	yes	98.8	no	NA	no	NA	no	NA	no	NA	no	NA	no	NA	no	NA	no	NA	no	NA	no	NA	no	NA	no	NA	no	NA	no	NA	no	NA	no	NA	no	NA	no	NA	no	NA	no	NA	no	NA	no	NA	no	NA	no	NA	no	NA	no	NA	no	NA	no	NA	no	NA	no	NA	no	NA	no	NA	no	NA	no	NA	no	NA	no	NA	no	NA	no	NA	no	NA	no	NA	no	NA	no	NA	no	NA	no	NA	no	NA	no	NA	no	NA	no	NA	no	NA	no	NA	no	NA	no	NA	no	NA	no	NA	no	NA	no	NA	no	NA	no	NA	no	NA	no	NA	no	NA	no	NA	no	NA	no	NA	no	NA	no	NA	no	NA	no	NA	no	NA	no	NA	no	NA	no	NA	no	NA	no	NA	no	NA	no	NA	no	NA	no	NA	no	NA	no	NA	no	NA	no	NA	no	NA	no	NA	no	NA	no	NA	no	NA	no	NA	no	NA	no	NA	no	NA	no	NA	no	NA	no	NA	no	NA	no	NA	no	NA	het	0.3	no	NA	no	NA	no	NA	no	NA	het	80.8	no	NA	no	NA	no	NA	no	NA	no	NA	no	NA	no	NA	no	NA	no	NA	no	NA	no	NA	no	NA	no	NA	no	NA	no	NA	no	NA	no	NA	no	NA	no	NA	no	NA	no	NA	no	NA	no	NA	no	NA	no	NA	no	NA	no	NA	no	NA	no	NA	no	NA	no	NA	no	NA	no	NA	no	NA	no	NA	no	NA	no	NA	no	NA	no	NA	no	NA	no	NA	no	NA	no	NA	no	NA	no	NA	no	NA	no	NA	no	NA	no	NA	no	NA	no	NA	no	NA	no	NA	no	NA	no	NA	yes	99.8	no	NA	no	NA	no	NA	no	NA	no	NA	no	NA	no	NA	no	NA	no	NA	no	NA	no	NA	no	NA	yes	98.4	no	NA	no	NA	no	NA	no	NA	no	NA	no	NA	no	NA	no	NA	no	NA	no	NA	no	NA	no	NA	no	NA	no	NA	yes	100	no	NA	no	NA	no	NA	no	NA	no	NA	no	NA	no	NA	no	NA	no	NA	no	NA	no	NA	no	NA	no	NA	yes	100	no	NA	no	NA	no	NA	no	NA	no	NA	no	NA	no	NA	no	NA	no	NA	no	NA	yes	99.9	no	NA	no	NA	no	NA	no	NA	no	NA	no	NA	no	NA	no	NA	no	NA	no	NA	no	NA	no	NA	no	NA	no	NA	no	NA	no	NA	no	NA	no	NA	no	NA	no	NA	no	NA	no	NA	no	NA	no	NA	no	NA	no	NA	no	NA	yes	100	no	NA	no	NA	no	NA	no	NA	no	NA	no	NA	no	NA	no	NA	no	NA	no	NA	no	NA	no	NA	no	NA	no	NA	no	NA	no	NA	no	NA	no	NA	no	NA	no	NA	no	NA	no	NA	no	NA	yes	99.5	no	NA	no	NA	no	NA	yes	100	no	NA	no	NA	no	NA	no	NA	yes	99.8	no	NA	no	NA	no	NA	no	NA	no	NA	no	NA	no	NA	no	NA	no	NA	no	NA	no	NA	no	NA	no	NA	no	NA	no	NA	no	NA	no	NA	no	NA	no	NA	yes	99.1	no	NA	no	NA	no	NA	no	NA	no	NA	no	NA	no	NA	no	NA	no	NA	no	NA	no	NA	no	NA	no	NA	no	NA	no	NA	no	NA	no	NA	no	NA	yes	99.1	no	NA	no	NA	no	NA	no	NA	no	NA	no	NA	no	NA	no	NA	no	NA	no	NA	yes	99.7	no	NA	no	NA	no	NA	no	NA	yes	99.7	no	NA	no	NA	no	NA	no	NA	no	NA	no	NA	no	NA	no	NA	no	NA	no	NA	no	NA	no	NA	no	NA	no	NA	no	NA	no	NA	no	NA	no	NA	no	NA	no	NA	no	NA	no	NA	no	NA	no	NA	no	NA	no	NA	no	NA	no	NA	no	NA	no	NA	no	NA	no	NA	no	NA	no	NA	no	NA	no	NA	no	NA	no	NA	no	NA	no	NA	no	NA	no	NA	no	NA	no	NA	no	NA	no	NA	no	NA	no	NA	no	NA	no	NA	no	NA	no	NA	yes	99.7	no	NA	no	NA	no	NA	no	NA	no	NA	yes	100	no	NA	yes	99.5	no	NA	no	NA	no	NA	no	NA	no	NA	no	NA	no	NA	no	NA	no	NA	no	NA	no	NA	no	NA	no	NA	no	NA	no	NA	no	NA	no	NA	no	NA	yes	99.6	no	NA	no	NA	no	NA	no	NA	no	NA	no	NA	no	NA	yes	99.6	no	NA	no	NA	no	NA	no	NA	no	NA	no	NA	no	NA	no	NA	no	NA	no	NA	no	NA	no	NA	no	NA	no	NA	no	NA	no	NA	no	NA	no	NA	no	NA	no	NA	no	NA	no	NA	no	NA	no	NA	no	NA	no	NA	no	NA	no	NA	no	NA	yes	99.6	no	NA	no	NA	no	NA	no	NA	no	NA	no	NA	no	NA	no	NA	no	NA	no	NA	no	NA	no	NA	yes	99.6	no	NA	no	NA	no	NA	no	NA	no	NA	no	NA	no	NA	no	NA	no	NA	no	NA	no	NA	no	NA	no	NA	no	NA	yes	98.2	no	NA	no	NA	no	NA	no	NA	no	NA	no	NA	no	NA	yes	99.3	yes	100	no	NA	no	NA	no	NA	no	NA	no	NA	no	NA	no	NA	no	NA	no	NA	no	NA	no	NA	no	NA	no	NA	no	NA	no	NA	no	NA	no	NA	no	NA	no	NA	no	NA	no	NA	no	NA	no	NA	no	NA	no	NA	no	NA	no	NA	no	NA	no	NA	no	NA	no	NA	no	NA	no	NA	no	NA	no	NA	no	NA	no	NA	no	NA	no	NA	no	NA	no	NA	yes	99.5	no	NA	no	NA	no	no	no	no	no	no	no	no	no	no	no	no	no	no	no	no	no	no	no	no	no	no	no	no	no	no	no	no	no	no	no	no	no	no	no	no	no	no	no	no	no	no	no	no	no	no	no	no	no	no	no	no	no	no	no	no	no	no	no	no	yes	no	no	no	no	no	no	no	no	no	no	no	no	no	no	no	no	no	no	no	no	no	no	no	no	no	no	no	no	no	no	no	no	no	no	no	no	no	no	no	no	no	no	no	no	no	no	no	no	no	no	no	no	no	NA	NA	NA	NA	NA	NA	NA	NA	NA	NA	NA	NA	NA	NA	NA	NA	NA	NA	NA	NA	NA	NA	NA	NA	NA	NA	NA	NA	NA	NA	NA	NA	NA	NA	NA	NA	NA	NA	NA	NA	NA	NA	NA	NA	NA	NA	NA	NA	NA	NA	NA	NA	NA	NA	NA	NA	NA	NA	NA	NA	NA	NA	NA	NA	NA	NA	NA	NA	NA	NA	NA	NA	NA	NA	NA	NA	NA	NA	NA	NA	NA	NA	NA	NA	NA	NA	NA	NA	NA	NA	NA	NA	NA	NA	NA	NA	NA	NA	NA	NA	NA	NA	NA	NA	NA	NA	NA	NA	NA	NA	NA	NA	NA	NA	NA	NA	NA	NA	NA	NA	NA	NA	NA	NA	NA	NA	NA	NA	NA	NA	NA	NA	NA	NA	NA	NA	NA	NA	NA	NA	NA	NA	NA	NA	NA	NA	NA	NA	NA	NA	NA	NA	NA	NA	NA	NA	NA	NA	NA	NA	NA	NA	NA	NA	NA	NA	NA	NA	NA	NA	NA	NA	NA	NA	NA	NA	NA	NA	NA	NA	NA	NA	NA	NA	NA	NA	NA	NA	NA	NA	NA	NA	NA	NA	NA	NA	NA	NA	NA	NA	NA	NA	NA	NA	NA	NA	NA	NA	NA	NA	NA	NA	NA	NA	NA	NA	NA	NA	NA	NA	NA	NA	NA	NA	NA	NA	NA	NA	NA	NA	NA	NA	NA	NA	NA	NA	NA	NA	NA	NA	NA	NA	NA	NA	NA	NA	NA	NA	NA	NA	NA	NA	NA	NA	NA	NA	NA	NA	NA	NA	NA	NA	NA	NA	NA	NA	NA	NA	NA	NA	NA	NA	NA	NA	NA	NA	NA	NA	NA	NA	NA	NA	NA	NA	NA	NA	NA	NA	NA	NA	NA	NA	NA	NA	NA	NA	NA	NA	NA	NA	NA	NA	NA	NA	NA	NA	NA	NA	NA	NA	NA	NA	NA	NA	NA	NA	NA	NA	NA	NA	NA	NA	NA	NA	NA	NA	NA	NA	NA	NA	NA	NA	NA	NA	NA	NA	NA	NA	NA	NA	NA	NA	NA	NA	NA	NA	NA	NA	NA	NA	NA	NA	NA	NA	NA	NA	NA	NA	NA	NA	NA	NA	NA	NA	NA	NA	NA	NA	NA	NA	NA	NA	NA	NA	NA	NA	NA	NA	NA	NA	NA	NA	NA	NA	NA	NA	NA	NA	NA	NA	NA	NA	NA	NA	NA	NA	NA	NA	NA	NA	NA	NA	NA	NA	NA	NA	NA	NA	NA	NA	NA	NA	NA	NA	NA	NA	NA	NA	NA	NA	NA	NA	NA	NA	NA	NA	NA	NA	NA	NA	NA	NA	NA	NA	NA	NA	NA	NA	NA	NA	NA	NA	NA	NA	NA	NA	NA	NA	NA	NA	NA	NA	NA	NA	NA	NA	NA	NA	NA	NA	NA	NA	NA	NA	NA	NA	NA	NA	NA	NA	NA	NA	NA	NA	NA	NA	NA	NA	NA	NA	NA	NA	NA	NA	NA	NA	NA	NA	NA	NA	NA	NA	NA	NA	NA	NA	NA	NA	NA	NA	NA	NA	NA	NA	NA	NA	NA	NA	NA	NA	NA	NA	NA	NA	NA	NA	NA	NA	NA	NA	NA	NA	NA	NA	NA	NA	NA	NA	NA	NA	NA	NA	NA	NA	NA	NA	NA	NA	NA	NA	NA	NA	NA	NA	NA	NA	NA	NA	NA	NA	NA	NA	NA	NA	NA	NA	NA	NA	NA	NA	NA	NA	NA	NA	NA	NA	NA	NA	NA	NA	NA	NA	NA	NA	NA	NA	NA	NA	NA	NA	NA	NA	NA	NA	NA	NA	NA	NA	NA	NA	NA	NA	NA	NA	NA	NA	NA	NA	NA	NA	NA	NA	NA	NA	NA	NA	NA	NA	NA	NA	NA	NA	NA	NA	NA	NA	NA	NA	NA	NA	NA	NA	NA	NA	NA	NA	NA	NA	NA	NA	NA	NA	NA	NA	NA	NA	NA	NA	NA	NA	NA	NA	NA	NA	NA	NA	NA	NA	NA	NA	NA	NA	NA	NA	NA	NA	NA	NA	NA	NA	NA	NA	NA	NA	NA	NA	NA	NA	NA	NA	NA	NA	NA	NA	NA	NA	NA	NA	NA	NA	NA	NA	NA	NA	NA	NA	NA	NA	NA	NA	NA	NA	NA	NA	NA	NA	NA	NA	NA	NA	NA	NA	NA	NA	NA	NA	NA	NA	NA	NA	NA	NA	NA	NA	NA	NA	NA	NA	NA	NA	NA	NA	NA	NA	NA	NA	NA	NA	NA	NA	NA	NA	NA	NA	NA	NA	NA	NA	NA	NA	NA	NA	NA	NA	NA	NA	NA	NA	NA	NA	NA	NA	NA	NA	NA	NA	NA	NA	NA	NA	NA	NA	NA	NA	NA	NA	NA	NA	NA	NA	NA	NA	NA	NA	NA	NA	NA	NA	NA	NA	NA	NA	NA	NA	NA	NA	NA	NA	NA	NA	NA	NA	NA	NA	NA	NA	NA	NA	NA	NA	NA	NA	NA	NA	NA	NA	NA	NA	NA	NA	NA	NA	NA	NA	NA	NA	NA	NA	NA	NA	NA	NA	NA	NA	NA	NA	NA	NA	NA	NA	NA	NA	NA	NA	NA	NA	NA	NA	NA	NA	NA	NA	NA	NA	NA	NA	NA	NA	NA	NA	NA	NA	NA	NA	NA	NA	NA	NA	NA	NA	NA	NA	NA	NA	NA	NA	NA	NA	NA	NA	NA	NA	NA	NA	NA	NA	NA	NA	NA	NA	NA	NA	NA	NA	NA	NA	NA	NA	NA	NA	NA	NA	NA	NA	NA	NA	NA	NA	NA	NA	NA	NA	NA	NA	NA	NA	NA	NA	NA	NA	NA	NA	NA	NA	NA	NA	NA	NA	NA	NA	NA	NA	NA	NA	NA	NA	NA	NA	NA	NA	NA	NA	NA	NA	NA	NA	NA	NA	NA	NA	NA	NA	NA	NA	NA	NA	NA	NA	NA	NA	NA	NA	NA	NA	NA	NA	NA	NA	NA	NA	NA	NA	NA	NA	NA	NA	NA	NA	NA	NA	NA	NA	NA	NA	NA	NA	NA	NA	NA	NA	NA	NA	NA	NA	NA	NA	NA	NA	NA	NA	NA	NA	NA	NA	NA	NA	NA	NA	NA	NA	NA	NA	NA	NA	NA	NA	NA	NA	NA	NA	NA	NA	NA	NA	NA	NA	NA	NA	NA	NA	NA	NA	NA	NA	NA	NA	NA	NA	NA	NA	NA	NA	NA	NA	NA	NA	NA	NA	NA	NA	NA	NA	NA	NA	NA	NA	NA	NA	NA	NA	NA	NA	NA	NA	NA	NA	NA	NA	NA	NA	NA	NA	NA	NA	NA	NA	NA	NA	NA	NA	NA	NA	NA	NA	NA	NA	NA	NA	NA	NA	NA	NA	NA	NA	NA	NA	NA	NA	NA	NA	NA	NA	NA	NA	NA	NA	NA	NA	NA	NA	NA	NA	NA	NA	NA	NA	NA	NA	NA	NA	NA	NA	NA	NA	NA	NA	NA	NA	NA	NA	NA	NA	NA	NA	NA	NA	NA	NA	NA	NA	yes	yes	blaZ.3000621.CP000732.1.9682_10528.4586	96.81	60.4	yes	yes	no	no	no	no	no	yes	no	no	yes	no	yes	no	no	yes	no	yes	no	no	yes	no	no	no	no	no	no	no	no	no	no	no	no	no	yes	no	no	no	no	no	yes	no	no	no	no	no	yes	no	no	no	no	no	yes	yes	no	no	yes	no	no	yes	no	no	no	no	NA	NA	NA	NA	NA	NA	NA	NA	NA	NA	NA	NA	NA	NA	NA	NA	NA	NA	NA	NA	NA	no	no	NA	NA	NA	NA	NA	NA	NA	no	no	NA	NA	NA	NA	NA	NA	NA	NA	NA	NA	NA	NA	NA	NA	NA	NA	NA	NA	NA	NA	NA	NA	no	NA	NA	NA	NA	NA	NA	NA	NA	NA	no	no	NA	NA	NA	NA	NA	yes	no	fusA.3003735.BX571856.599702_601784.3510	92.27	85.1	no	yes	no	no	yes	no	no	no	no	no	no	no	no	no	no	no	no	yes	no	no	no	yes	no	no	no	no	yes	no	no	no	no	yes	no	no	yes	no	no	no	no	no	no	no	no	no	no	no	no	yes	no	yes	no	no	no	no	no	no	no	no	no	no	no	no	no	yes	no	no	no	no	no	no	no	no	no	yes	no	no	no	yes	no	no	no	no	no	no	no	no	no	no	no	yes	no	no	no	no	no	no	no	no	no	no	no	no	no	no	no	no	no	no	no	no	no	no	yes	no	no	no	yes	no	no	no	no	no	no	yes	no	no	yes	no	no	no	no	no	no	yes	no	no	no	no	no	no	no	no	no	no	no	no	no	no	no	no	no	no	no	no	no	no	yes	no	no	no	no	no	yes	no	no	no	no	yes	no	no	yes	no	no	no	no	no	no	yes	no	no	no	no	no	yes	yes	no	no	no	no	no	no	no	no	no	no	no	no	no	no	no	no	no	no	no	no	no	no	no	no	no	no	no	no	no	yes	no	no	no	NA	NA	NA	NA	NA	NA	NA	NA	NA	NA	NA	NA	NA	NA	NA	NA	NA	NA	NA	NA	NA	NA	NA	NA	NA	NA	yes	yes	fusC.3003733.NC_002953.52819_53458.3507	100	79.9	no	no	no	no	no	no	NA	NA	NA	NA	NA	NA	NA	NA	NA	NA	NA	NA	NA	NA	NA	NA	NA	NA	NA	NA	NA	NA	NA	NA	NA	NA	NA	NA	NA	NA	NA	NA	NA	NA	NA	NA	NA	NA	NA	NA	NA	NA	NA	NA	NA	NA	NA	NA	NA	no	NA	NA	NA	NA	NA	NA	no	NA	NA	NA	NA	NA	NA	NA	NA	NA	NA	NA	NA	NA	NA	NA	NA	no	NA	NA	NA	no	NA	NA	NA	no	NA	NA	NA	no	no	NA	NA	NA	NA	NA	NA	NA	NA	NA	NA	NA	NA	NA	NA	NA	no	no	NA	NA	NA	no	no	NA	NA	NA	NA	NA	NA	NA	NA	NA	no	no	NA	NA	NA	NA	NA	NA	NA	NA	NA	NA	NA	NA	NA	NA	NA	NA	NA	NA	NA	NA	NA	NA	NA	NA	NA	NA	NA	NA	NA	NA	NA	no	no	NA	NA	NA	NA	NA	NA	NA	NA	NA	NA	NA	NA	NA	NA	NA	NA	NA	NA	NA	NA	NA	NA	NA	NA	NA	NA	NA	NA	NA	NA	NA	NA	NA	NA	no	no	NA	NA	NA	no	no	NA	NA	NA	NA	NA	NA	NA	NA	NA	NA	NA	NA	NA	no	NA	NA	NA	NA	NA	yes	yes	mphC.3000319.NG_047989.1.100_1000.5077	98.44	130.9	yes	no	no	no	no	no	no	no	no	no	no	no	no	no	yes	no	no	no	no	no	no	no	no	no	no	no	yes	no	no	no	no	no	no	no	no	no	no	no	yes	no	no	no	no	yes	no	no	yes	yes	msrA.3000251.NC_022598.1.14791_16258.4185	99.32	160.7	yes	no	no	yes	yes	no	no	yes	no	no	no	no	no	yes	no	yes	no	no	no	no	no	no	NA	NA	NA	NA	NA	NA	NA	NA	NA	NA	NA	NA	NA	NA	NA	NA	no	no	NA	NA	NA	NA	NA	NA	NA	NA	NA	NA	NA	NA	NA	NA	NA	NA	NA	NA	NA	NA	NA	NA	NA	NA	NA	NA	NA	NA	NA	NA	NA	no	NA	NA	NA	NA	NA	NA	NA	yes	yes	qacB.3003047.AF535087.28_1573.307	99.68	253.1	yes	no	no	yes	no	yes	no	no	no	no	no	yes	no	no	no	no	no	no	yes	no	no	no	no	no	no	no	no	no	no	no	no	no	no	no	no	no	no	no	no	no	no	no	no	no	no	no	no	no	no	no	no	no	no	no	no	no	no	no	no	partial	rpoB.3003287.NC_002952.590830_594382.3332	90.05	30.3	yes	no	no	no	no	no	no	no	no	no	no	no	no	no	no	no	no	no	no	no	no	no	no	no	no	no	no	no	no	no	no	no	no	no	no	no	no	no	no	no	no	no	no	no	no	no	no	no	no	no	no	no	no	no	no	no	no	no	no	no	no	no	no	no	no	no	no	no	no	no	no	no	no	yes	no	no	no	no	no	no	no	no	no	no	no	no	no	no	no	no	no	no	no	no	no	no	no	no	no	no	no	no	no	no	no	no	no	no	no	no	no	no	no	no	no	no	no	no	no	partial	rpoC.3003291.NC_002952.594518_598142.2053	90.17	58.9	yes	no	no	yes	no	no	no	no	yes	no	no	no	no	yes	yes	no	no	no	no	no	no	no	no	no	no	no	no	no	yes	no	no	no	no	no	no	no	no	no	no	no	no	no	no	no	no	no	no	no	no	no	no	no	no	no	no	yes	no	no	yes	no	no	no	no	no	no	no	no	no	no	no	no	no	no	no	no	no	no	no	no	no	no	no	no	no	no	no	no	no	no	no	no	no	no	no	no	no	yes	no	no	no	no	no	no	no	yes	no	no	no	no	yes	no	no	no	no	no	no	no	no	no	no	no	yes	no	no	no	no	no	no	no	no	no	no	no	no	yes	no	no	no	no	no	no	no	no	yes	no	no	yes	no	yes	no	no	no	no	no	no	no	NA	NA	NA	NA	NA	NA	NA	NA	NA	NA	NA	NA	NA	NA	NA	NA	NA	NA	NA	NA	NA	NA	NA	NA	no	no	NA	NA	NA	NA	NA	NA	NA	NA	NA	NA	NA	NA	NA	NA	NA	NA	NA	NA	NA	NA	NA	NA	NA	NA	NA	no	no	NA	NA	NA	NA	NA	no	no	NA	NA	NA	NA	NA	NA	NA	NA	NA	NA	NA	NA	NA	NA	NA	NA	NA	NA	NA	NA	NA	NA	NA	NA	NA	NA	NA	NA	NA	NA	NA	NA	NA	NA	NA	NA	NA	NA	NA	NA	NA	NA	NA	NA	NA	NA	NA	no	no	NA	NA	NA	NA	NA	NA	NA	NA	NA	NA	NA	NA	NA	NA	NA	NA	NA	NA	NA	NA	NA	NA	NA	NA	no	no	NA	NA	NA	NA	NA	no	no	NA	NA	NA	no	no	NA	NA	NA	NA	NA	NA	NA	NA	NA	NA	NA	NA	NA	NA	NA	NA	NA	NA	NA	NA	NA	NA	NA	NA	NA	NA	NA	NA	NA	NA	no	no	NA	NA	NA	NA	NA	NA	no	NA	NA	NA	NA	NA
15TB0818_S4	Staphylococcus hominis	15TB0818	Animal sample	2	0.25	128	0.25	0.004	8	0.25	1	no	no	NA	NA	NA	NA	NA	NA	NA	NA	NA	NA	NA	NA	NA	NA	NA	NA	no	no	NA	NA	NA	NA	NA	no	no	NA	NA	NA	NA	NA	NA	NA	NA	NA	NA	NA	NA	NA	NA	NA	NA	NA	NA	NA	NA	no	no	NA	NA	NA	NA	NA	NA	NA	NA	NA	NA	NA	NA	NA	NA	NA	NA	NA	NA	NA	NA	no	no	NA	NA	NA	NA	NA	no	NA	NA	NA	NA	NA	NA	NA	NA	NA	NA	NA	NA	NA	NA	NA	NA	NA	NA	NA	NA	NA	NA	NA	NA	NA	NA	NA	NA	NA	NA	NA	NA	NA	NA	NA	NA	NA	NA	NA	NA	NA	NA	NA	NA	NA	NA	NA	NA	NA	NA	NA	NA	NA	NA	NA	NA	NA	NA	NA	NA	NA	NA	NA	NA	NA	NA	NA	NA	NA	NA	NA	NA	NA	NA	NA	NA	NA	NA	NA	NA	NA	NA	NA	NA	NA	NA	NA	NA	NA	NA	NA	NA	NA	NA	NA	NA	NA	NA	NA	NA	NA	NA	NA	NA	NA	NA	NA	NA	NA	NA	no	NA	NA	NA	NA	NA	no	no	NA	NA	NA	NA	NA	NA	NA	NA	NA	NA	NA	no	NA	NA	NA	NA	NA	no	no	NA	NA	NA	NA	NA	NA	NA	NA	NA	NA	NA	NA	NA	NA	NA	NA	NA	NA	NA	NA	NA	NA	NA	no	no	NA	NA	NA	no	NA	NA	NA	NA	NA	NA	NA	NA	no	no	NA	NA	NA	NA	NA	NA	NA	NA	NA	NA	NA	NA	NA	NA	NA	NA	NA	NA	NA	NA	NA	NA	NA	no	NA	NA	NA	NA	NA	NA	NA	NA	NA	NA	NA	NA	no	no	NA	NA	NA	NA	NA	NA	NA	partial	Helicobacter_pylori_16S.3003510.CP003904.1.1511156_1512657.4114	90.78	56.6	yes	no	NA	no	NA	no	NA	yes	100	yes	100	no	NA	no	NA	yes	100	yes	100	no	NA	yes	96.8	no	NA	no	NA	no	NA	yes	100	no	NA	yes	100	no	NA	no	NA	no	NA	yes	96.4	no	NA	no	NA	yes	100	no	no	no	no	no	no	no	NA	NA	NA	NA	NA	NA	NA	NA	NA	NA	NA	NA	NA	NA	NA	no	NA	NA	NA	NA	NA	NA	NA	NA	NA	NA	NA	NA	NA	NA	NA	no	NA	NA	NA	NA	NA	NA	NA	NA	NA	NA	NA	NA	NA	NA	NA	NA	NA	NA	NA	NA	NA	NA	NA	NA	NA	NA	NA	NA	NA	NA	NA	NA	NA	NA	NA	NA	NA	NA	NA	NA	NA	NA	NA	NA	NA	NA	NA	NA	NA	NA	NA	NA	NA	partial	Mycoplasma_hominis_23S.3004176.CP011538.1.333282_336166.4166	90.53	27.8	yes	no	no	NA	no	NA	no	NA	no	NA	no	NA	no	NA	no	NA	no	NA	no	NA	no	NA	no	NA	no	NA	no	NA	no	NA	no	NA	no	NA	no	NA	no	NA	no	NA	yes	100	no	NA	no	NA	yes	100	no	NA	yes	100	no	NA	yes	100	yes	96	no	NA	yes	100	yes	100	no	NA	yes	96.2	yes	100	yes	89.5	no	NA	yes	100	no	NA	yes	100	no	NA	no	NA	no	NA	yes	100	yes	100	no	NA	yes	100	yes	100	yes	100	yes	100	no	no	no	no	no	no	no	no	no	no	no	no	no	no	no	no	no	no	no	no	no	no	no	NA	NA	NA	NA	NA	NA	NA	NA	NA	NA	NA	NA	NA	NA	NA	NA	NA	NA	NA	NA	NA	NA	NA	NA	NA	NA	NA	NA	NA	NA	NA	NA	NA	NA	NA	NA	NA	no	no	NA	NA	NA	NA	NA	NA	yes_nonunique	yes	Staphylococcus_aureus_23S.3004058.NZ_CP009828.1.497113_500039.4128	97.98	563.8	yes	no	no	no	no	no	no	no	no	no	no	no	no	no	no	no	no	no	no	no	no	no	NA	no	NA	no	NA	no	NA	no	NA	no	NA	no	NA	no	NA	no	NA	no	NA	no	NA	no	NA	no	NA	no	NA	no	NA	no	NA	no	NA	no	NA	no	NA	no	NA	no	NA	no	NA	no	NA	no	NA	no	NA	no	NA	no	NA	no	NA	no	NA	no	NA	no	NA	no	NA	no	NA	no	NA	no	NA	no	NA	no	NA	no	NA	no	NA	no	NA	no	NA	no	NA	no	NA	no	NA	no	NA	no	NA	no	NA	no	NA	no	NA	no	NA	no	NA	no	NA	no	NA	no	NA	no	NA	no	NA	no	NA	no	NA	no	NA	no	NA	no	NA	no	NA	no	NA	no	NA	no	NA	no	NA	no	NA	no	NA	no	NA	no	NA	no	NA	no	NA	no	NA	no	NA	no	NA	no	NA	no	NA	no	NA	no	NA	no	NA	no	NA	no	NA	yes	98.6	no	NA	no	NA	no	NA	no	NA	no	NA	yes	99.4	no	NA	no	NA	no	NA	no	NA	no	NA	no	NA	no	NA	no	NA	no	NA	no	NA	no	NA	no	NA	no	NA	het	0.7	no	NA	no	NA	no	NA	no	NA	no	NA	no	NA	het	0.7	no	NA	yes	100	no	NA	no	NA	no	NA	no	NA	yes	100	no	NA	no	NA	no	NA	no	NA	no	NA	no	NA	no	NA	no	NA	no	NA	no	NA	no	NA	no	NA	no	NA	no	NA	no	NA	no	NA	no	NA	no	NA	no	NA	no	NA	no	NA	no	NA	no	NA	no	NA	no	NA	no	NA	no	NA	no	NA	no	NA	no	NA	no	NA	no	NA	no	NA	no	NA	no	NA	no	NA	no	NA	no	NA	no	NA	no	NA	no	NA	no	NA	no	NA	no	NA	no	NA	no	NA	no	NA	no	NA	no	NA	no	NA	no	NA	no	NA	no	NA	yes	98.8	no	NA	no	NA	no	NA	no	NA	no	NA	no	NA	no	NA	no	NA	no	NA	no	NA	no	NA	yes	99.7	no	NA	no	NA	no	NA	no	NA	no	NA	no	NA	no	NA	no	NA	no	NA	no	NA	no	NA	yes	97.9	no	NA	no	NA	no	NA	no	NA	no	NA	no	NA	no	NA	no	NA	no	NA	no	NA	no	NA	yes	99.5	yes	98.4	no	NA	no	NA	no	NA	yes	98.9	no	NA	no	NA	no	NA	yes	99.5	no	NA	no	NA	no	NA	no	NA	no	NA	no	NA	no	NA	no	NA	no	NA	het	0.3	no	NA	no	NA	yes	99.7	no	NA	no	NA	no	NA	no	NA	no	NA	no	NA	no	NA	no	NA	no	NA	no	NA	no	NA	no	NA	no	NA	no	NA	no	NA	yes	98	no	NA	no	NA	no	NA	yes	97	no	NA	no	NA	no	NA	no	NA	no	NA	no	NA	no	NA	yes	100	no	NA	no	NA	no	NA	no	NA	no	NA	no	NA	no	NA	no	NA	yes	100	no	NA	no	NA	yes	98.4	no	NA	no	NA	no	NA	no	NA	no	NA	yes	97.8	no	NA	yes	98.9	no	NA	yes	100	no	NA	no	NA	no	NA	no	NA	no	NA	no	NA	no	NA	no	NA	no	NA	no	NA	no	NA	no	NA	no	NA	no	NA	no	NA	no	NA	no	NA	no	NA	no	NA	no	NA	no	NA	no	NA	no	NA	no	NA	no	NA	no	NA	no	NA	no	NA	no	NA	yes	99.5	no	NA	no	NA	no	NA	no	NA	no	NA	yes	97.6	no	NA	no	NA	no	NA	no	NA	no	NA	no	NA	no	NA	no	NA	no	NA	no	NA	no	NA	no	NA	no	NA	no	NA	yes	100	no	NA	no	NA	no	NA	no	NA	no	NA	no	NA	no	NA	no	NA	no	NA	no	NA	no	NA	no	NA	no	NA	no	NA	yes	98.9	no	NA	no	NA	no	NA	no	NA	no	NA	yes	99.5	no	NA	no	NA	no	NA	no	NA	no	NA	no	NA	yes	95.7	no	NA	no	NA	no	NA	no	NA	no	NA	no	NA	no	NA	no	NA	no	NA	no	NA	no	NA	no	NA	no	NA	no	NA	no	NA	no	NA	no	NA	no	NA	no	NA	no	NA	no	NA	no	NA	no	NA	no	NA	no	NA	no	NA	no	NA	no	NA	no	NA	no	NA	no	NA	no	NA	no	NA	no	NA	no	NA	no	NA	no	NA	no	NA	yes	99	no	NA	no	NA	no	NA	no	NA	no	NA	no	NA	no	NA	no	NA	no	NA	no	NA	no	NA	no	NA	no	NA	no	NA	no	NA	no	NA	no	NA	no	NA	no	NA	no	NA	no	NA	no	NA	no	NA	no	NA	no	NA	no	NA	no	NA	no	NA	no	NA	no	NA	no	NA	no	NA	no	NA	no	NA	no	NA	no	NA	no	NA	no	NA	no	NA	no	NA	no	NA	no	NA	no	NA	no	NA	no	NA	no	NA	no	NA	no	NA	no	NA	no	NA	no	NA	no	NA	no	NA	no	NA	no	NA	no	NA	no	NA	no	NA	no	NA	no	NA	no	NA	no	NA	no	NA	no	NA	no	NA	no	NA	no	NA	no	NA	no	NA	no	NA	no	NA	no	NA	no	NA	no	NA	no	NA	no	NA	no	NA	no	NA	no	NA	no	NA	no	NA	no	NA	no	NA	no	NA	no	NA	no	NA	no	NA	no	NA	no	NA	no	NA	no	NA	no	NA	no	NA	no	NA	no	NA	no	NA	no	NA	no	NA	no	NA	no	NA	no	NA	no	NA	no	NA	no	NA	yes	96.6	no	NA	no	NA	no	NA	no	NA	no	NA	no	NA	no	NA	no	NA	no	NA	no	NA	no	NA	no	NA	no	NA	no	NA	no	NA	no	NA	no	NA	no	NA	no	NA	no	NA	no	NA	no	NA	no	NA	no	NA	no	NA	no	NA	no	NA	no	NA	no	NA	no	NA	no	NA	no	NA	no	NA	no	NA	no	NA	no	NA	no	NA	no	NA	no	NA	no	NA	no	NA	no	NA	no	NA	no	NA	no	NA	no	NA	no	NA	no	NA	no	NA	no	NA	no	NA	no	NA	no	NA	no	NA	no	NA	no	NA	no	NA	no	NA	no	NA	no	NA	no	NA	no	NA	no	NA	no	NA	no	NA	no	NA	no	NA	no	NA	no	NA	no	NA	no	NA	no	NA	no	NA	no	NA	no	NA	no	NA	no	NA	no	NA	no	NA	no	NA	no	NA	no	NA	no	NA	no	NA	no	NA	no	NA	no	NA	no	NA	no	NA	no	NA	no	NA	no	NA	no	NA	no	NA	no	NA	het	0.2	no	NA	no	NA	no	NA	no	NA	no	NA	no	NA	no	NA	yes	99.2	no	NA	no	NA	no	NA	no	NA	no	NA	no	NA	no	NA	no	NA	no	NA	no	NA	no	NA	no	NA	no	NA	no	NA	no	NA	no	NA	no	NA	no	NA	no	NA	no	NA	no	NA	no	NA	no	NA	no	NA	no	NA	no	NA	no	NA	no	NA	no	NA	no	NA	no	NA	no	NA	no	NA	no	NA	no	NA	no	NA	no	NA	no	NA	no	NA	no	NA	no	NA	no	NA	no	NA	no	NA	no	NA	no	NA	no	NA	no	NA	no	NA	no	NA	no	NA	no	NA	no	NA	no	NA	yes	100	no	NA	no	NA	no	NA	no	NA	no	NA	no	NA	no	NA	no	NA	no	NA	no	NA	no	NA	no	NA	yes	99.2	no	NA	no	NA	no	NA	no	NA	no	NA	no	NA	no	NA	no	NA	no	NA	no	NA	no	NA	no	NA	no	NA	no	NA	yes	99.8	no	NA	no	NA	no	NA	no	NA	no	NA	no	NA	no	NA	no	NA	no	NA	no	NA	no	NA	no	NA	no	NA	yes	100	no	NA	no	NA	no	NA	no	NA	no	NA	no	NA	no	NA	no	NA	no	NA	no	NA	yes	99.1	no	NA	no	NA	no	NA	no	NA	no	NA	no	NA	no	NA	no	NA	no	NA	no	NA	no	NA	no	NA	no	NA	no	NA	no	NA	no	NA	no	NA	no	NA	no	NA	no	NA	no	NA	no	NA	no	NA	no	NA	no	NA	no	NA	no	NA	yes	99.3	no	NA	no	NA	no	NA	no	NA	no	NA	no	NA	no	NA	no	NA	no	NA	no	NA	no	NA	no	NA	no	NA	no	NA	no	NA	no	NA	no	NA	no	NA	no	NA	no	NA	no	NA	no	NA	no	NA	yes	99	no	NA	no	NA	no	NA	yes	99.3	no	NA	no	NA	no	NA	no	NA	yes	98.2	no	NA	no	NA	no	NA	no	NA	no	NA	no	NA	no	NA	no	NA	no	NA	no	NA	no	NA	no	NA	no	NA	no	NA	no	NA	no	NA	no	NA	no	NA	no	NA	yes	99	no	NA	no	NA	no	NA	no	NA	no	NA	no	NA	no	NA	no	NA	no	NA	no	NA	no	NA	no	NA	no	NA	no	NA	no	NA	no	NA	no	NA	no	NA	yes	98.8	no	NA	no	NA	no	NA	no	NA	no	NA	no	NA	no	NA	no	NA	no	NA	no	NA	yes	99.5	no	NA	no	NA	no	NA	no	NA	yes	98.2	no	NA	no	NA	no	NA	no	NA	no	NA	no	NA	no	NA	no	NA	no	NA	no	NA	no	NA	no	NA	no	NA	no	NA	no	NA	no	NA	no	NA	no	NA	no	NA	no	NA	no	NA	no	NA	no	NA	no	NA	no	NA	no	NA	no	NA	no	NA	no	NA	no	NA	no	NA	no	NA	no	NA	no	NA	no	NA	no	NA	no	NA	no	NA	no	NA	no	NA	no	NA	no	NA	no	NA	no	NA	no	NA	no	NA	no	NA	no	NA	no	NA	no	NA	no	NA	no	NA	yes	99.1	no	NA	no	NA	no	NA	no	NA	het	83.6	no	NA	no	NA	yes	98.2	no	NA	no	NA	no	NA	no	NA	no	NA	no	NA	no	NA	no	NA	het	0.3	no	NA	no	NA	no	NA	no	NA	no	NA	no	NA	no	NA	no	NA	no	NA	yes	99.1	no	NA	no	NA	no	NA	no	NA	no	NA	no	NA	no	NA	no	NA	no	NA	het	84	no	NA	no	NA	no	NA	no	NA	no	NA	no	NA	no	NA	no	NA	no	NA	no	NA	no	NA	no	NA	no	NA	no	NA	no	NA	no	NA	no	NA	no	NA	no	NA	no	NA	no	NA	no	NA	no	NA	no	NA	no	NA	no	NA	no	NA	yes	99.4	no	NA	no	NA	no	NA	no	NA	no	NA	no	NA	no	NA	no	NA	no	NA	no	NA	no	NA	no	NA	yes	98.2	no	NA	no	NA	no	NA	no	NA	no	NA	no	NA	no	NA	no	NA	het	0.2	no	NA	no	NA	no	NA	no	NA	no	NA	yes	95	no	NA	no	NA	no	NA	no	NA	no	NA	no	NA	no	NA	yes	96.7	yes	97.3	no	NA	no	NA	no	NA	no	NA	het	0.4	no	NA	no	NA	no	NA	no	NA	no	NA	het	0.2	no	NA	no	NA	no	NA	no	NA	no	NA	no	NA	no	NA	no	NA	no	NA	no	NA	no	NA	no	NA	no	NA	no	NA	no	NA	no	NA	no	NA	no	NA	no	NA	no	NA	no	NA	no	NA	no	NA	no	NA	no	NA	no	NA	no	NA	no	NA	no	NA	no	NA	yes	99.3	no	NA	no	NA	no	no	no	no	no	no	no	no	no	no	no	no	no	no	no	no	no	no	no	no	no	no	no	no	no	no	no	no	no	no	no	no	no	no	no	no	no	no	no	no	no	no	no	no	no	no	no	no	no	no	no	no	no	no	no	no	no	no	no	no	yes	no	no	no	no	no	no	no	no	no	no	no	no	no	no	no	no	no	no	no	no	no	no	no	no	no	no	no	no	no	no	no	no	no	no	no	no	no	no	no	no	no	no	no	no	no	no	no	no	no	no	no	no	partial	Streptococcus_pneumoniae_23S.3004181.NZ_CP018138.1.1692408_1695312.4171	90.02	77.6	yes	no	no	no	no	no	no	no	no	no	no	no	no	no	no	yes	no	no	no	no	no	no	NA	no	NA	no	NA	no	NA	no	NA	no	NA	no	NA	no	NA	yes	100	no	NA	no	NA	no	NA	no	NA	no	NA	no	NA	no	NA	no	NA	no	NA	no	NA	no	NA	no	NA	yes	100	no	NA	no	NA	no	NA	no	NA	yes	100	no	NA	no	NA	no	NA	no	NA	no	NA	no	NA	no	NA	no	NA	no	NA	no	NA	no	NA	no	NA	no	NA	no	NA	no	NA	no	NA	no	NA	no	NA	no	NA	no	NA	no	NA	no	NA	no	NA	no	NA	no	NA	no	NA	no	NA	no	NA	no	NA	no	NA	no	NA	no	NA	no	NA	no	NA	no	NA	no	NA	no	NA	no	NA	yes	100	no	NA	no	NA	no	NA	no	NA	no	NA	no	NA	no	NA	yes	100	no	NA	no	NA	no	NA	no	NA	no	NA	no	NA	no	NA	no	NA	yes	100	no	NA	no	NA	no	NA	no	NA	no	NA	no	NA	yes	100	no	NA	no	NA	no	NA	yes	100	no	NA	no	NA	no	NA	no	NA	no	NA	no	NA	no	NA	no	NA	no	NA	no	NA	no	NA	no	NA	no	NA	no	NA	no	NA	yes	100	no	NA	no	NA	no	NA	yes	96.4	no	NA	no	NA	no	NA	no	NA	no	NA	no	NA	no	NA	no	NA	no	NA	no	NA	no	NA	yes	100	no	NA	no	NA	no	NA	no	NA	no	NA	no	NA	no	NA	no	NA	yes	97.2	no	NA	no	NA	no	NA	no	NA	no	NA	no	NA	no	NA	no	NA	no	NA	no	NA	no	NA	no	NA	no	NA	yes	100	no	NA	yes	100	no	NA	no	NA	no	NA	no	NA	no	NA	no	NA	no	NA	no	NA	no	NA	no	NA	yes	100	no	NA	no	NA	no	NA	no	NA	no	NA	no	NA	no	NA	no	NA	yes	100	no	NA	no	NA	no	NA	no	NA	no	NA	no	NA	yes	100	no	NA	no	NA	no	NA	no	NA	no	NA	no	NA	no	NA	no	NA	no	NA	no	NA	no	NA	no	NA	no	NA	no	NA	yes	96.4	no	NA	no	NA	no	NA	no	NA	no	NA	no	NA	no	NA	no	NA	no	NA	no	NA	yes	100	no	NA	no	NA	no	NA	no	NA	no	NA	no	NA	no	NA	no	NA	no	NA	no	NA	no	NA	yes	98.3	no	NA	no	NA	no	NA	no	NA	no	NA	no	NA	no	NA	no	NA	no	NA	no	NA	no	NA	no	NA	no	NA	yes	100	no	NA	no	NA	no	NA	no	NA	no	NA	no	NA	no	NA	no	NA	no	NA	no	NA	no	NA	no	NA	no	NA	no	NA	no	NA	no	NA	no	NA	no	NA	no	NA	no	NA	no	NA	no	NA	no	NA	no	NA	no	NA	no	NA	no	NA	no	NA	no	NA	no	NA	no	NA	no	NA	no	NA	yes	100	no	NA	no	NA	no	NA	no	NA	no	NA	yes	94	no	NA	no	NA	no	NA	no	NA	no	NA	no	NA	no	NA	no	NA	no	NA	no	NA	no	NA	yes	100	no	NA	yes	97.4	no	NA	no	NA	no	NA	yes	100	no	NA	no	NA	no	NA	no	NA	no	NA	yes	95.8	no	NA	yes	100	no	NA	no	NA	no	NA	yes	100	no	NA	no	NA	no	NA	no	NA	no	NA	no	NA	no	NA	yes	100	no	NA	no	NA	yes	100	no	NA	no	NA	no	NA	no	NA	yes	99.2	yes	100	no	NA	yes	99.1	no	NA	no	NA	no	NA	no	NA	no	NA	yes	100	yes	97.1	no	NA	no	NA	no	NA	yes	100	yes	97.1	no	NA	no	NA	no	NA	no	NA	no	NA	yes	100	no	NA	no	NA	no	NA	no	NA	no	NA	no	NA	yes	100	no	NA	no	NA	yes	98.2	no	NA	no	NA	no	NA	yes	97.9	no	NA	no	NA	yes	100	yes	100	no	NA	no	NA	no	NA	no	NA	no	NA	no	NA	no	NA	no	NA	no	NA	yes	100	no	NA	no	NA	no	NA	no	NA	no	NA	no	NA	no	NA	no	NA	no	NA	no	NA	no	NA	no	NA	no	NA	no	NA	no	NA	no	NA	no	NA	no	NA	no	NA	no	NA	no	NA	no	NA	no	NA	no	NA	no	NA	no	NA	no	NA	no	NA	no	NA	no	NA	no	NA	no	NA	no	NA	no	NA	no	NA	no	NA	no	NA	no	NA	no	NA	no	NA	no	NA	no	NA	no	NA	no	NA	no	NA	no	NA	no	NA	no	NA	no	NA	no	NA	no	NA	no	NA	yes	100	no	NA	no	NA	no	NA	no	NA	no	NA	no	NA	no	NA	no	NA	no	NA	no	NA	no	NA	no	NA	no	NA	no	NA	no	NA	no	NA	no	NA	no	NA	no	NA	no	NA	no	NA	no	NA	no	NA	no	NA	no	NA	no	NA	no	NA	no	NA	no	NA	no	NA	no	NA	yes	100	no	NA	no	NA	no	NA	no	NA	no	NA	no	NA	no	NA	no	NA	no	NA	no	NA	no	NA	no	NA	no	NA	no	NA	no	NA	no	NA	no	NA	no	NA	no	NA	no	NA	no	NA	no	NA	no	NA	no	NA	no	NA	no	NA	no	NA	no	NA	yes	100	no	NA	no	NA	no	NA	no	NA	no	NA	no	NA	no	NA	no	NA	no	NA	yes	100	no	NA	no	NA	no	NA	no	no	no	no	no	no	no	no	no	no	no	no	no	no	no	no	no	no	no	no	no	no	no	no	no	no	no	no	no	no	no	no	no	no	no	no	no	no	no	no	no	no	no	no	no	no	no	no	no	no	no	no	no	no	no	no	no	no	no	no	no	yes	yes	no	no	no	no	no	no	no	no	no	no	no	no	no	no	yes	no	no	no	no	no	no	no	no	no	no	no	no	no	no	no	no	no	no	no	no	no	no	no	no	no	no	no	no	no	no	no	no	no	no	no	no	no	no	no	no	no	no	no	no	yes	yes	blaZ.3000621.CP000732.1.9682_10528.4586	96.57	27.3	yes	yes	no	no	no	no	no	yes	no	no	yes	no	yes	no	no	yes	no	yes	no	no	yes	no	no	no	no	no	no	no	no	no	no	no	no	no	yes	no	no	no	no	no	yes	no	no	no	no	no	yes	no	no	no	no	no	yes	yes	no	yes	yes	no	no	yes	no	no	no	no	NA	NA	NA	NA	NA	NA	NA	NA	NA	NA	NA	NA	NA	NA	NA	NA	NA	NA	NA	NA	NA	no	no	NA	NA	NA	NA	NA	NA	NA	no	no	NA	NA	NA	NA	NA	NA	NA	NA	NA	NA	NA	NA	NA	NA	NA	NA	NA	NA	NA	NA	NA	NA	no	NA	NA	NA	NA	NA	NA	NA	NA	NA	no	no	NA	NA	NA	NA	NA	yes	no	fusA.3003735.BX571856.599702_601784.3510	92.27	43.7	no	yes	no	no	yes	no	no	no	no	no	no	no	no	no	no	no	no	yes	no	no	no	yes	no	no	no	no	yes	no	no	no	no	yes	no	no	yes	no	no	no	no	no	no	no	no	no	no	no	no	yes	no	yes	no	no	no	no	no	no	no	no	no	no	no	no	no	yes	no	no	no	no	no	no	no	no	no	yes	no	no	no	yes	no	no	no	no	no	no	no	no	no	no	no	yes	no	no	no	no	no	no	no	no	no	no	no	no	no	no	no	no	no	no	no	no	no	no	yes	no	no	no	yes	no	no	no	no	no	no	yes	no	no	yes	no	no	no	no	no	no	yes	no	no	no	no	no	no	no	no	no	no	no	no	no	no	no	no	no	no	no	no	no	no	yes	no	no	no	no	no	yes	no	no	no	no	yes	no	no	yes	no	no	no	no	no	no	yes	no	no	no	no	no	yes	yes	no	no	no	no	no	no	no	no	no	no	no	no	no	no	no	no	no	no	no	no	no	no	no	no	no	no	no	no	no	yes	no	no	no	NA	NA	NA	NA	NA	NA	NA	NA	NA	NA	NA	NA	NA	NA	NA	NA	NA	NA	NA	NA	NA	NA	NA	NA	NA	NA	no	no	NA	NA	NA	NA	NA	NA	NA	NA	no	NA	NA	NA	NA	NA	NA	NA	NA	NA	NA	NA	NA	NA	NA	NA	NA	NA	NA	NA	NA	NA	NA	NA	NA	NA	NA	NA	NA	NA	NA	NA	NA	NA	NA	NA	NA	NA	NA	NA	NA	NA	NA	NA	NA	NA	NA	NA	NA	NA	no	NA	NA	NA	NA	NA	NA	no	NA	NA	NA	NA	NA	NA	NA	NA	NA	NA	NA	NA	NA	NA	NA	NA	no	NA	NA	NA	no	NA	NA	NA	no	NA	NA	NA	no	no	NA	NA	NA	NA	NA	NA	NA	NA	NA	NA	NA	NA	NA	NA	NA	no	no	NA	NA	NA	no	no	NA	NA	NA	NA	NA	NA	NA	NA	NA	no	no	NA	NA	NA	NA	NA	NA	NA	NA	NA	NA	NA	NA	NA	NA	NA	NA	NA	NA	NA	NA	NA	NA	NA	NA	NA	NA	NA	NA	NA	NA	NA	no	no	NA	NA	NA	NA	NA	NA	NA	NA	NA	NA	NA	NA	NA	NA	NA	NA	NA	NA	NA	NA	NA	NA	NA	NA	NA	NA	NA	NA	NA	NA	NA	NA	NA	NA	no	no	NA	NA	NA	no	no	NA	NA	NA	NA	NA	NA	NA	NA	NA	NA	NA	NA	NA	no	NA	NA	NA	NA	NA	yes	yes	mphC.3000319.NG_047989.1.100_1000.5077	98.44	42.3	yes	no	no	no	no	no	no	no	no	no	no	no	no	no	yes	no	no	no	no	no	no	no	no	no	no	no	yes	no	no	no	no	no	no	no	no	no	no	no	yes	no	no	no	no	yes	no	no	yes	yes	msrA.3000251.NC_022598.1.14791_16258.4185	99.32	56.1	yes	no	no	yes	yes	no	no	yes	no	no	no	no	no	yes	no	yes	no	no	no	no	no	no	NA	NA	NA	NA	NA	NA	NA	NA	NA	NA	NA	NA	NA	NA	NA	NA	no	no	NA	NA	NA	NA	NA	NA	NA	NA	NA	NA	NA	NA	NA	NA	NA	NA	NA	NA	NA	NA	NA	NA	NA	NA	NA	NA	NA	NA	NA	NA	NA	no	NA	NA	NA	NA	NA	NA	NA	yes	yes	qacB.3003047.AF535087.28_1573.307	99.68	74.6	yes	no	no	yes	no	yes	no	no	no	no	no	yes	no	no	no	no	no	no	yes	no	no	no	no	no	no	no	no	no	no	no	no	no	no	no	no	no	no	no	no	no	no	no	no	no	no	no	no	no	no	no	no	no	no	no	no	no	no	no	no	partial	rpoB.3003287.NC_002952.590830_594382.3332	90.75	20.2	yes	no	yes	yes	no	no	no	no	no	no	yes	no	no	no	no	no	no	no	no	no	no	no	no	no	no	no	no	no	no	no	no	no	no	no	no	no	no	no	no	no	no	no	no	no	no	no	no	no	no	no	no	no	no	no	no	no	no	no	no	no	no	no	no	no	no	no	yes	no	no	no	no	no	no	no	no	no	no	no	no	no	no	yes	no	no	no	no	no	no	no	no	no	no	no	no	no	no	no	no	yes	no	no	no	no	no	no	no	no	yes	no	yes	no	no	no	no	no	no	no	no	no	partial	rpoC.3003291.NC_002952.594518_598142.2053	90.37	16.6	yes	no	no	no	no	no	no	no	no	no	no	no	no	no	no	no	no	no	no	no	no	no	no	no	no	no	no	no	no	no	no	no	no	no	no	no	no	no	no	no	no	no	no	no	no	no	no	no	no	no	no	no	no	no	no	no	no	no	no	no	no	no	no	no	no	no	no	no	no	no	no	yes	no	no	no	no	no	no	no	no	no	no	no	no	no	no	no	no	no	no	no	no	no	no	no	no	no	no	no	no	no	no	no	no	no	no	no	no	no	no	no	no	no	no	no	no	no	no	no	no	no	no	no	no	no	no	yes	no	no	no	no	no	no	no	no	no	no	no	no	no	no	no	no	no	no	no	no	no	no	no	no	no	no	no	no	no	NA	NA	NA	NA	NA	NA	NA	NA	NA	NA	NA	NA	NA	NA	NA	NA	NA	NA	NA	NA	NA	NA	NA	NA	no	no	NA	NA	NA	NA	NA	NA	NA	NA	NA	NA	NA	NA	NA	NA	NA	NA	NA	NA	NA	NA	NA	NA	NA	NA	NA	no	no	NA	NA	NA	NA	NA	no	no	NA	NA	NA	NA	NA	NA	NA	NA	NA	NA	NA	NA	NA	NA	NA	NA	NA	NA	NA	NA	NA	NA	NA	NA	NA	NA	NA	NA	NA	NA	NA	NA	NA	NA	NA	NA	NA	NA	NA	NA	NA	NA	NA	NA	NA	NA	NA	no	no	NA	NA	NA	NA	NA	NA	NA	NA	NA	NA	NA	NA	NA	NA	NA	NA	NA	NA	NA	NA	NA	NA	NA	NA	no	no	NA	NA	NA	NA	NA	no	no	NA	NA	NA	no	no	NA	NA	NA	NA	NA	NA	NA	NA	NA	NA	NA	NA	NA	NA	NA	NA	NA	NA	NA	NA	NA	NA	NA	NA	NA	NA	NA	NA	NA	NA	no	no	NA	NA	NA	NA	NA	NA	partial	walK.3003794.BX571856.25616_27443.3565	90.87	4.3	yes	yes
15TB0820_S83	Staphylococcus epidermidis	15TB0820	Animal sample	0.25	1	0.25	0.25	0.008	8	0.25	2	no	no	NA	NA	NA	NA	NA	NA	NA	NA	NA	NA	NA	NA	NA	NA	NA	NA	no	no	NA	NA	NA	NA	NA	no	no	NA	NA	NA	NA	NA	NA	NA	NA	NA	NA	NA	NA	NA	NA	NA	NA	NA	NA	NA	NA	no	no	NA	NA	NA	NA	NA	NA	NA	NA	NA	NA	NA	NA	NA	NA	NA	NA	NA	NA	NA	NA	no	no	NA	NA	NA	NA	NA	no	NA	NA	NA	NA	NA	NA	NA	NA	NA	NA	NA	NA	NA	NA	NA	NA	NA	NA	NA	NA	NA	NA	NA	NA	NA	NA	NA	NA	NA	NA	NA	NA	NA	NA	NA	NA	NA	NA	NA	NA	NA	NA	NA	NA	NA	NA	NA	NA	NA	NA	NA	NA	NA	NA	NA	NA	NA	NA	NA	NA	NA	NA	NA	NA	NA	NA	NA	NA	NA	NA	NA	NA	NA	NA	NA	NA	NA	NA	NA	NA	NA	NA	NA	NA	NA	NA	NA	NA	NA	NA	NA	NA	NA	NA	NA	NA	NA	NA	NA	NA	NA	NA	NA	NA	NA	NA	NA	NA	NA	NA	no	NA	NA	NA	NA	NA	no	no	NA	NA	NA	NA	NA	NA	NA	NA	NA	NA	NA	no	NA	NA	NA	NA	NA	no	no	NA	NA	NA	NA	NA	NA	NA	NA	NA	NA	NA	NA	NA	NA	NA	NA	NA	NA	NA	NA	NA	NA	NA	no	no	NA	NA	NA	no	NA	NA	NA	NA	NA	NA	NA	NA	no	no	NA	NA	NA	NA	NA	NA	NA	NA	NA	NA	NA	NA	NA	NA	NA	NA	NA	NA	NA	NA	NA	NA	NA	no	NA	NA	NA	NA	NA	NA	NA	NA	NA	NA	NA	NA	no	no	NA	NA	NA	NA	NA	NA	NA	no	NA	NA	NA	NA	NA	NA	NA	NA	NA	NA	NA	NA	NA	NA	NA	NA	NA	NA	NA	NA	NA	NA	NA	NA	NA	NA	NA	NA	NA	NA	NA	NA	NA	NA	NA	NA	NA	NA	NA	NA	NA	NA	NA	NA	NA	NA	NA	NA	NA	NA	NA	NA	NA	NA	NA	NA	NA	no	no	NA	NA	NA	NA	NA	NA	NA	NA	NA	NA	NA	NA	NA	NA	NA	no	NA	NA	NA	NA	NA	NA	NA	NA	NA	NA	NA	NA	NA	NA	NA	no	NA	NA	NA	NA	NA	NA	NA	NA	NA	NA	NA	NA	NA	NA	NA	NA	NA	NA	NA	NA	NA	NA	NA	NA	NA	NA	NA	NA	NA	NA	NA	NA	NA	NA	NA	NA	NA	NA	NA	NA	NA	NA	NA	NA	NA	NA	NA	NA	NA	NA	NA	NA	NA	no	NA	NA	NA	NA	NA	NA	NA	NA	NA	NA	NA	NA	NA	NA	NA	NA	NA	NA	NA	NA	NA	NA	NA	NA	NA	NA	NA	NA	NA	NA	NA	NA	NA	NA	NA	NA	NA	NA	NA	NA	NA	NA	NA	NA	NA	NA	NA	NA	NA	NA	NA	NA	NA	NA	NA	NA	NA	NA	NA	NA	NA	NA	NA	NA	NA	NA	NA	NA	NA	NA	NA	NA	NA	NA	NA	NA	NA	NA	NA	NA	NA	NA	NA	NA	NA	NA	NA	NA	NA	NA	NA	NA	NA	NA	NA	NA	NA	NA	NA	NA	NA	NA	NA	NA	NA	NA	NA	NA	NA	NA	NA	NA	NA	NA	NA	NA	NA	NA	NA	NA	NA	NA	NA	NA	NA	no	NA	NA	NA	NA	NA	NA	NA	NA	NA	NA	NA	NA	NA	NA	NA	NA	NA	NA	NA	NA	NA	NA	NA	NA	NA	NA	NA	NA	NA	NA	NA	NA	NA	NA	NA	NA	NA	no	no	NA	NA	NA	NA	NA	NA	yes_nonunique	yes	Staphylococcus_aureus_23S.3004058.NZ_CP009828.1.497113_500039.4128	98.29	173.8	yes	no	no	no	no	no	no	no	no	no	no	no	no	no	no	no	no	no	no	no	no	no	NA	no	NA	no	NA	no	NA	no	NA	no	NA	no	NA	no	NA	no	NA	no	NA	no	NA	no	NA	no	NA	no	NA	no	NA	no	NA	no	NA	no	NA	no	NA	no	NA	no	NA	no	NA	no	NA	no	NA	no	NA	no	NA	no	NA	no	NA	no	NA	no	NA	no	NA	no	NA	no	NA	no	NA	no	NA	no	NA	no	NA	no	NA	no	NA	no	NA	no	NA	no	NA	no	NA	no	NA	no	NA	no	NA	no	NA	no	NA	no	NA	no	NA	no	NA	no	NA	no	NA	no	NA	no	NA	no	NA	no	NA	no	NA	no	NA	no	NA	no	NA	no	NA	no	NA	no	NA	no	NA	no	NA	no	NA	no	NA	no	NA	no	NA	no	NA	no	NA	no	NA	no	NA	no	NA	no	NA	yes	99.5	no	NA	no	NA	no	NA	no	NA	het	87.6	no	NA	no	NA	no	NA	no	NA	no	NA	no	NA	yes	99.5	no	NA	no	NA	no	NA	no	NA	no	NA	no	NA	no	NA	no	NA	no	NA	no	NA	no	NA	no	NA	no	NA	no	NA	no	NA	no	NA	no	NA	no	NA	no	NA	no	NA	no	NA	no	NA	no	NA	no	NA	no	NA	no	NA	no	NA	no	NA	no	NA	no	NA	no	NA	no	NA	no	NA	no	NA	no	NA	no	NA	no	NA	no	NA	no	NA	no	NA	no	NA	no	NA	no	NA	no	NA	no	NA	no	NA	no	NA	no	NA	no	NA	no	NA	no	NA	no	NA	no	NA	no	NA	no	NA	no	NA	no	NA	no	NA	yes	98.8	no	NA	no	NA	no	NA	no	NA	no	NA	yes	99.4	no	NA	no	NA	no	NA	no	NA	no	NA	no	NA	no	NA	no	NA	no	NA	no	NA	no	NA	no	NA	het	0	no	NA	no	NA	no	NA	no	NA	no	NA	no	NA	no	NA	no	NA	no	NA	no	NA	no	NA	no	NA	no	NA	no	NA	no	NA	no	NA	no	NA	no	NA	yes	100	no	NA	yes	100	no	NA	yes	100	no	NA	no	NA	no	NA	no	NA	no	NA	no	NA	no	NA	no	NA	no	NA	no	NA	yes	100	no	NA	no	NA	no	NA	no	NA	no	NA	no	NA	no	NA	no	NA	no	NA	no	NA	no	NA	no	NA	no	NA	no	NA	yes	100	no	NA	no	NA	no	NA	no	NA	het	1.5	no	NA	no	NA	no	NA	no	NA	no	NA	no	NA	no	NA	yes	99.2	no	NA	no	NA	no	NA	no	NA	no	NA	no	NA	yes	96.7	no	NA	no	NA	no	NA	no	NA	no	NA	no	NA	no	NA	no	NA	no	NA	no	NA	no	NA	no	NA	no	NA	no	NA	no	NA	no	NA	het	0.7	no	NA	no	NA	no	NA	yes	98.4	no	NA	no	NA	no	NA	no	NA	no	NA	no	NA	no	NA	no	NA	yes	100	no	NA	no	NA	yes	98.6	no	NA	no	NA	no	NA	no	NA	no	NA	yes	98.5	het	0.7	yes	100	no	NA	no	NA	no	NA	no	NA	no	NA	no	NA	no	NA	no	NA	no	NA	no	NA	no	NA	no	NA	no	NA	no	NA	no	NA	no	NA	no	NA	no	NA	no	NA	no	NA	no	NA	no	NA	no	NA	no	NA	no	NA	no	NA	no	NA	no	NA	no	NA	no	NA	no	NA	no	NA	no	NA	yes	98.6	no	NA	no	NA	no	NA	no	NA	yes	98.6	no	NA	no	NA	no	NA	no	NA	no	NA	no	NA	no	NA	no	NA	no	NA	no	NA	no	NA	no	NA	no	NA	yes	99.1	no	NA	no	NA	no	NA	no	NA	no	NA	no	NA	no	NA	no	NA	no	NA	no	NA	no	NA	no	NA	no	NA	no	NA	yes	100	no	NA	no	NA	no	NA	no	NA	no	NA	no	NA	no	NA	no	NA	yes	99.5	no	NA	no	NA	no	NA	no	NA	no	NA	no	NA	no	NA	no	NA	no	NA	no	NA	no	NA	no	NA	no	NA	no	NA	no	NA	no	NA	no	NA	no	NA	no	NA	no	NA	no	NA	no	NA	no	NA	no	NA	no	NA	no	NA	no	NA	no	NA	no	NA	no	NA	no	NA	no	NA	no	NA	no	NA	no	NA	no	NA	no	NA	no	NA	no	NA	no	NA	no	NA	no	NA	yes	100	no	NA	no	NA	no	NA	no	NA	no	NA	no	NA	no	NA	no	NA	no	NA	no	NA	no	NA	no	NA	no	NA	no	NA	no	NA	no	NA	no	NA	no	NA	no	NA	no	NA	no	NA	no	NA	no	NA	no	NA	no	NA	no	NA	no	NA	no	NA	no	NA	no	NA	no	NA	no	NA	no	NA	no	NA	no	NA	no	NA	no	NA	no	NA	no	NA	no	NA	no	NA	no	NA	no	NA	no	NA	no	NA	no	NA	no	NA	no	NA	no	NA	no	NA	no	NA	no	NA	no	NA	no	NA	no	NA	no	NA	no	NA	no	NA	no	NA	no	NA	no	NA	no	NA	no	NA	no	NA	no	NA	no	NA	no	NA	no	NA	no	NA	no	NA	no	NA	no	NA	no	NA	no	NA	no	NA	no	NA	no	NA	no	NA	no	NA	no	NA	no	NA	no	NA	no	NA	no	NA	no	NA	no	NA	no	NA	no	NA	no	NA	no	NA	no	NA	no	NA	no	NA	no	NA	no	NA	no	NA	no	NA	no	NA	no	NA	no	NA	no	NA	no	NA	no	NA	no	NA	yes	95.7	no	NA	no	NA	no	NA	no	NA	no	NA	no	NA	no	NA	no	NA	no	NA	no	NA	no	NA	no	NA	no	NA	no	NA	no	NA	no	NA	no	NA	no	NA	het	0.5	no	NA	no	NA	no	NA	no	NA	no	NA	no	NA	no	NA	no	NA	no	NA	no	NA	no	NA	no	NA	no	NA	no	NA	no	NA	no	NA	no	NA	no	NA	no	NA	no	NA	no	NA	no	NA	no	NA	no	NA	no	NA	no	NA	no	NA	no	NA	no	NA	no	NA	no	NA	no	NA	no	NA	no	NA	no	NA	no	NA	no	NA	no	NA	no	NA	no	NA	no	NA	no	NA	no	NA	no	NA	no	NA	no	NA	no	NA	no	NA	no	NA	no	NA	no	NA	yes	94.8	no	NA	no	NA	no	NA	no	NA	no	NA	no	NA	no	NA	no	NA	no	NA	no	NA	no	NA	no	NA	no	NA	no	NA	no	NA	no	NA	no	NA	no	NA	no	NA	no	NA	no	NA	no	NA	no	NA	no	NA	no	NA	no	NA	no	NA	no	NA	no	NA	no	NA	no	NA	no	NA	yes	99.4	no	NA	no	NA	no	NA	no	NA	no	NA	no	NA	no	NA	no	NA	no	NA	no	NA	no	NA	no	NA	no	NA	no	NA	no	NA	no	NA	no	NA	no	NA	no	NA	no	NA	no	NA	no	NA	no	NA	no	NA	no	NA	no	NA	no	NA	no	NA	no	NA	no	NA	no	NA	no	NA	no	NA	no	NA	no	NA	no	NA	no	NA	no	NA	no	NA	no	NA	no	NA	no	NA	no	NA	no	NA	no	NA	no	NA	no	NA	no	NA	no	NA	no	NA	no	NA	no	NA	no	NA	no	NA	yes	100	no	NA	no	NA	no	NA	no	NA	no	NA	no	NA	no	NA	no	NA	no	NA	no	NA	no	NA	no	NA	no	NA	no	NA	no	NA	no	NA	no	NA	no	NA	no	NA	no	NA	no	NA	no	NA	no	NA	no	NA	no	NA	no	NA	yes	100	no	NA	yes	100	no	NA	no	NA	no	NA	no	NA	no	NA	no	NA	no	NA	no	NA	no	NA	no	NA	no	NA	no	NA	yes	100	no	NA	no	NA	no	NA	no	NA	no	NA	no	NA	no	NA	no	NA	no	NA	no	NA	yes	100	no	NA	no	NA	no	NA	no	NA	no	NA	no	NA	no	NA	het	18.2	no	NA	no	NA	no	NA	no	NA	no	NA	no	NA	no	NA	no	NA	no	NA	no	NA	no	NA	no	NA	no	NA	no	NA	no	NA	no	NA	no	NA	no	NA	no	NA	no	NA	no	NA	no	NA	no	NA	no	NA	no	NA	no	NA	no	NA	no	NA	no	NA	no	NA	no	NA	no	NA	no	NA	no	NA	no	NA	no	NA	yes	99.4	no	NA	no	NA	no	NA	no	NA	yes	99.4	no	NA	no	NA	no	NA	no	NA	no	NA	no	NA	no	NA	yes	99.4	no	NA	no	NA	no	NA	no	NA	no	NA	no	NA	no	NA	no	NA	no	NA	no	NA	no	NA	no	NA	no	NA	no	NA	no	NA	no	NA	no	NA	no	NA	no	NA	no	NA	no	NA	no	NA	no	NA	no	NA	no	NA	no	NA	no	NA	no	NA	no	NA	no	NA	no	NA	no	NA	no	NA	no	NA	no	NA	no	NA	no	NA	no	NA	no	NA	no	NA	no	NA	no	NA	no	NA	no	NA	no	NA	no	NA	no	NA	no	NA	yes	99.5	no	NA	no	NA	no	NA	yes	100	no	NA	no	NA	no	NA	no	NA	yes	98.1	no	NA	no	NA	no	NA	no	NA	no	NA	no	NA	no	NA	no	NA	no	NA	no	NA	no	NA	no	NA	no	NA	no	NA	no	NA	no	NA	no	NA	no	NA	no	NA	no	NA	no	NA	no	NA	no	NA	no	NA	no	NA	no	NA	no	NA	no	NA	no	NA	no	NA	no	NA	no	NA	no	NA	no	NA	no	NA	no	NA	no	NA	no	NA	no	NA	no	NA	no	NA	no	NA	no	NA	no	NA	no	NA	no	NA	no	NA	no	NA	no	NA	no	NA	no	NA	no	NA	yes	100	no	NA	no	NA	no	NA	no	NA	no	NA	yes	99.5	no	NA	yes	99	no	NA	no	NA	no	NA	no	NA	no	NA	no	NA	no	NA	no	NA	no	NA	no	NA	no	NA	no	NA	no	NA	no	NA	no	NA	no	NA	no	NA	no	NA	no	NA	het	1.6	no	NA	no	NA	no	NA	no	NA	no	NA	no	NA	no	NA	no	NA	no	NA	yes	98.8	no	NA	no	NA	no	NA	no	NA	no	NA	no	NA	no	NA	no	NA	no	NA	no	NA	no	NA	no	NA	no	NA	no	NA	yes	99.4	no	NA	no	NA	no	NA	no	NA	no	NA	no	NA	no	NA	no	NA	no	NA	no	NA	no	NA	no	NA	no	NA	yes	99.5	no	NA	no	NA	no	NA	no	NA	no	NA	no	NA	no	NA	no	NA	no	NA	no	NA	no	NA	no	NA	no	NA	no	NA	no	NA	no	NA	no	NA	no	NA	no	NA	no	NA	no	NA	no	NA	no	NA	no	NA	no	NA	no	NA	no	NA	no	NA	no	NA	no	NA	no	NA	no	NA	no	NA	yes	99.5	yes	100	no	NA	no	NA	no	NA	no	NA	no	NA	no	NA	no	NA	no	NA	no	NA	no	NA	no	NA	no	NA	no	NA	no	NA	no	NA	no	NA	no	NA	no	NA	no	NA	no	NA	no	NA	no	NA	no	NA	no	NA	no	NA	no	NA	no	NA	no	NA	no	NA	no	NA	no	NA	no	NA	no	NA	no	NA	no	NA	no	NA	no	NA	no	NA	no	NA	no	NA	no	NA	yes	100	no	NA	no	NA	no	no	no	no	no	no	no	no	no	no	no	no	no	no	no	no	no	no	no	no	no	no	no	no	no	no	no	no	no	no	no	no	no	no	no	no	no	no	no	no	no	no	no	no	no	no	no	no	no	no	no	no	no	no	no	no	no	no	no	no	yes	no	no	no	no	no	no	no	no	no	no	no	no	no	no	no	no	no	no	no	no	no	no	no	no	no	no	no	no	no	no	no	no	no	no	no	no	no	no	no	no	no	no	no	no	no	no	no	no	no	no	no	no	partial	Streptococcus_pneumoniae_23S.3004181.NZ_CP018138.1.1692408_1695312.4171	91.52	17.8	yes	no	no	no	no	no	no	no	no	no	no	no	no	no	no	no	no	no	no	no	no	no	NA	no	NA	no	NA	no	NA	no	NA	no	NA	no	NA	no	NA	no	NA	no	NA	no	NA	no	NA	no	NA	no	NA	no	NA	no	NA	no	NA	no	NA	no	NA	no	NA	no	NA	no	NA	no	NA	no	NA	no	NA	no	NA	no	NA	no	NA	no	NA	no	NA	no	NA	no	NA	no	NA	no	NA	no	NA	no	NA	no	NA	no	NA	no	NA	no	NA	no	NA	no	NA	no	NA	no	NA	no	NA	no	NA	no	NA	no	NA	no	NA	no	NA	no	NA	no	NA	no	NA	no	NA	no	NA	no	NA	no	NA	no	NA	no	NA	no	NA	no	NA	no	NA	no	NA	no	NA	no	NA	no	NA	no	NA	no	NA	no	NA	no	NA	no	NA	no	NA	no	NA	no	NA	no	NA	no	NA	no	NA	no	NA	no	NA	no	NA	no	NA	no	NA	no	NA	no	NA	no	NA	no	NA	no	NA	no	NA	no	NA	no	NA	no	NA	no	NA	no	NA	no	NA	no	NA	no	NA	no	NA	no	NA	no	NA	no	NA	no	NA	no	NA	no	NA	no	NA	no	NA	no	NA	no	NA	no	NA	no	NA	no	NA	no	NA	no	NA	no	NA	no	NA	no	NA	no	NA	no	NA	no	NA	no	NA	no	NA	no	NA	no	NA	no	NA	no	NA	no	NA	no	NA	no	NA	no	NA	no	NA	no	NA	no	NA	no	NA	no	NA	no	NA	no	NA	no	NA	no	NA	no	NA	no	NA	no	NA	no	NA	no	NA	no	NA	no	NA	no	NA	no	NA	no	NA	no	NA	no	NA	no	NA	no	NA	no	NA	no	NA	no	NA	no	NA	no	NA	no	NA	no	NA	no	NA	no	NA	no	NA	no	NA	no	NA	no	NA	no	NA	no	NA	no	NA	no	NA	no	NA	no	NA	no	NA	no	NA	no	NA	no	NA	no	NA	no	NA	no	NA	no	NA	no	NA	no	NA	no	NA	no	NA	no	NA	no	NA	no	NA	no	NA	no	NA	no	NA	no	NA	no	NA	no	NA	no	NA	no	NA	no	NA	no	NA	no	NA	no	NA	no	NA	no	NA	no	NA	no	NA	no	NA	no	NA	no	NA	no	NA	no	NA	no	NA	no	NA	no	NA	no	NA	no	NA	no	NA	no	NA	yes	100	no	NA	no	NA	no	NA	no	NA	no	NA	no	NA	no	NA	no	NA	no	NA	no	NA	yes	100	yes	100	no	NA	yes	100	yes	100	no	NA	no	NA	yes	100	no	NA	yes	96.3	no	NA	yes	96.3	yes	100	no	NA	yes	100	no	NA	no	NA	yes	100	yes	100	no	NA	no	NA	no	NA	no	NA	no	NA	no	NA	no	NA	yes	100	no	NA	yes	100	no	NA	no	NA	yes	100	no	NA	no	NA	yes	100	no	NA	no	NA	no	NA	no	NA	no	NA	no	NA	no	NA	no	NA	no	NA	no	NA	no	NA	no	NA	no	NA	no	NA	no	NA	no	NA	no	NA	no	NA	no	NA	no	NA	no	NA	no	NA	no	NA	no	NA	no	NA	no	NA	no	NA	no	NA	no	NA	no	NA	no	NA	no	NA	no	NA	no	NA	no	NA	no	NA	no	NA	no	NA	no	NA	no	NA	no	NA	no	NA	no	NA	no	NA	no	NA	no	NA	no	NA	no	NA	no	NA	no	NA	no	NA	no	NA	no	NA	no	NA	no	NA	no	NA	no	NA	no	NA	no	NA	no	NA	no	NA	no	NA	no	NA	no	NA	no	NA	no	NA	no	NA	no	NA	no	NA	no	NA	no	NA	no	NA	no	NA	no	NA	no	NA	no	NA	no	NA	no	NA	no	NA	no	NA	no	NA	no	NA	no	NA	no	NA	no	NA	no	NA	no	NA	no	NA	no	NA	no	NA	no	NA	no	NA	no	NA	no	NA	no	NA	no	NA	no	NA	no	NA	no	NA	no	NA	no	NA	no	NA	no	NA	no	NA	no	NA	no	NA	no	NA	no	NA	no	NA	no	NA	no	NA	no	NA	no	NA	no	NA	no	NA	no	NA	no	NA	no	NA	no	NA	no	NA	no	NA	no	NA	no	NA	no	NA	no	NA	no	NA	no	NA	no	NA	no	NA	no	NA	no	NA	no	NA	no	NA	no	NA	no	NA	no	NA	no	NA	no	NA	no	NA	no	NA	no	NA	no	NA	no	NA	no	NA	no	NA	no	NA	no	NA	no	NA	no	NA	no	NA	no	NA	no	NA	no	NA	no	NA	no	NA	no	NA	no	NA	no	NA	no	NA	no	NA	no	NA	no	NA	no	NA	no	NA	no	NA	no	NA	no	NA	no	NA	no	NA	no	NA	no	NA	no	NA	no	NA	no	NA	no	NA	no	NA	no	NA	no	NA	no	NA	no	NA	no	NA	no	NA	no	NA	no	NA	no	NA	no	NA	no	NA	no	NA	no	NA	no	NA	no	NA	no	NA	no	NA	no	NA	no	NA	no	NA	no	NA	no	NA	no	NA	no	NA	no	NA	no	NA	no	NA	no	NA	no	NA	no	NA	no	NA	no	NA	no	NA	no	NA	no	NA	no	NA	no	NA	no	NA	no	NA	no	NA	no	NA	no	NA	no	NA	no	NA	no	NA	no	NA	no	NA	no	NA	no	NA	no	NA	no	NA	no	NA	no	NA	no	NA	no	NA	no	NA	no	NA	no	no	no	no	no	no	no	no	no	no	no	no	no	no	no	no	no	no	no	no	no	no	no	no	no	no	no	no	no	no	no	no	no	no	no	no	no	no	no	no	no	no	no	no	no	no	no	no	no	no	no	no	no	no	no	no	no	no	no	no	no	no	no	no	no	no	no	no	no	no	no	no	no	no	no	no	no	no	no	no	no	no	no	no	no	no	no	no	no	no	no	no	no	no	no	no	no	no	no	no	no	no	no	no	no	no	no	no	no	no	no	no	no	no	no	no	no	no	no	no	no	no	yes	yes	blaZ.3000621.CP000732.1.9682_10528.4586	96.69	13.5	yes	yes	no	no	no	no	no	no	no	no	no	no	no	no	no	no	no	no	no	yes	yes	no	no	no	yes	no	no	yes	yes	no	yes	no	no	no	no	no	no	no	no	no	no	yes	no	yes	yes	no	no	no	yes	no	no	no	no	no	no	no	no	yes	no	yes	no	yes	yes	yes	dfrC.3002865.AE015929.1.1128933_1129419.4707	96.71	19.7	yes	no	no	no	no	no	no	no	no	yes	no	no	no	no	no	no	no	no	no	no	NA	NA	NA	NA	NA	NA	NA	no	no	NA	NA	NA	NA	NA	NA	NA	NA	NA	NA	NA	NA	NA	NA	NA	NA	NA	NA	NA	NA	NA	NA	no	NA	NA	NA	NA	NA	NA	NA	NA	NA	no	no	NA	NA	NA	NA	NA	interrupted	no	fusA.3003735.BX571856.599702_601784.3510	90.65	12	no	yes	no	no	no	no	no	no	no	no	no	no	no	no	no	no	no	no	no	no	no	no	no	no	no	no	no	no	no	no	no	no	no	no	no	no	no	no	no	no	no	no	no	no	no	no	no	no	no	no	no	no	no	no	no	no	no	no	yes	no	no	no	no	no	no	no	no	no	no	no	no	no	no	no	no	no	no	no	no	no	no	no	no	no	no	no	no	no	no	no	no	no	no	no	no	no	no	no	no	no	no	no	no	no	no	no	no	no	no	no	no	no	no	no	no	no	no	no	no	no	no	no	no	no	no	no	no	no	no	no	no	no	no	no	no	no	no	no	no	no	no	no	no	no	no	no	no	no	no	no	no	no	no	no	no	no	no	no	no	no	no	no	no	no	no	no	no	no	no	no	no	no	no	no	no	no	no	no	no	no	no	no	no	no	yes	no	no	no	no	no	no	no	no	no	no	no	no	no	no	no	no	no	no	no	no	no	no	no	no	no	no	no	no	no	no	no	no	no	NA	NA	NA	NA	NA	NA	NA	NA	NA	NA	NA	NA	NA	NA	NA	NA	NA	NA	NA	NA	NA	NA	NA	NA	NA	NA	no	no	NA	NA	NA	NA	NA	NA	NA	NA	partial	fusE.3003737.CP002114.2.2306994_2307531.4642	92.88	8.6	yes	no	no	no	no	no	no	no	no	no	no	no	no	no	no	no	yes	no	no	no	no	no	no	no	no	no	yes	yes	no	no	no	yes	no	no	no	no	yes	no	no	no	no	no	yes	no	yes	no	no	NA	NA	NA	NA	NA	NA	no	NA	NA	NA	NA	NA	NA	NA	NA	NA	NA	NA	NA	NA	NA	NA	NA	no	NA	NA	NA	no	NA	NA	NA	no	NA	NA	NA	no	no	NA	NA	NA	NA	NA	NA	NA	NA	NA	NA	NA	NA	NA	NA	NA	no	no	NA	NA	NA	no	no	NA	NA	NA	NA	NA	NA	NA	NA	NA	no	no	NA	NA	NA	NA	NA	NA	NA	NA	NA	NA	NA	NA	NA	NA	NA	NA	NA	NA	NA	NA	NA	NA	NA	NA	NA	NA	NA	NA	NA	NA	NA	no	no	NA	NA	NA	NA	NA	NA	NA	NA	NA	NA	NA	NA	NA	NA	NA	NA	NA	NA	NA	NA	NA	NA	NA	NA	NA	NA	NA	NA	NA	NA	NA	NA	NA	NA	no	no	NA	NA	NA	no	no	NA	NA	NA	NA	NA	NA	NA	NA	NA	NA	NA	NA	NA	no	NA	NA	NA	NA	NA	no	no	NA	NA	NA	NA	NA	NA	NA	NA	NA	NA	NA	NA	NA	NA	NA	NA	NA	NA	NA	NA	NA	NA	NA	NA	NA	NA	NA	NA	NA	NA	NA	NA	NA	NA	NA	NA	NA	NA	NA	NA	NA	NA	NA	NA	NA	NA	NA	NA	NA	no	no	NA	NA	NA	NA	NA	NA	NA	NA	NA	NA	NA	NA	NA	NA	NA	NA	NA	NA	NA	NA	NA	NA	NA	no	no	NA	NA	NA	NA	NA	NA	NA	NA	NA	NA	NA	NA	NA	NA	NA	NA	interrupted	no	norA.3000391.AY566250.391_1555.268	97.48	22.3	yes	no	no	no	no	no	yes	no	no	no	no	no	yes	no	no	no	no	no	no	yes	no	no	no	no	no	yes	yes	no	no	NA	NA	NA	NA	NA	NA	NA	no	no	NA	NA	NA	NA	NA	NA	NA	NA	NA	NA	NA	NA	NA	NA	NA	NA	NA	NA	NA	NA	NA	NA	NA	NA	NA	NA	NA	NA	NA	NA	NA	NA	NA	NA	NA	NA	NA	NA	NA	NA	NA	NA	NA	NA	NA	NA	NA	NA	NA	NA	NA	NA	NA	NA	NA	NA	NA	NA	NA	NA	NA	NA	partial	rpoB.3003287.NC_002952.590830_594382.3332	90.61	5.8	yes	no	no	no	no	no	no	no	no	no	no	no	no	no	no	no	no	no	no	no	no	no	no	no	yes	no	no	no	no	no	no	no	no	no	no	no	no	no	no	no	no	no	no	no	yes	no	no	no	no	no	no	no	no	no	no	no	no	no	no	no	no	no	no	no	no	no	no	no	no	no	no	no	no	no	no	no	no	no	no	no	no	no	no	no	no	no	no	no	no	no	yes	no	no	no	no	no	no	no	no	no	no	no	no	no	no	no	no	no	no	no	no	no	no	no	no	no	no	no	no	partial	rpoC.3003291.NC_002952.594518_598142.2053	90.2	14.6	yes	no	no	no	no	no	no	no	no	no	no	no	no	no	no	no	no	no	no	no	no	no	no	no	no	no	no	no	no	no	no	no	no	no	no	yes	no	no	no	no	no	no	no	no	no	no	no	no	no	no	no	no	no	no	no	no	no	no	no	no	no	no	no	no	no	no	no	no	no	no	no	no	no	no	no	no	no	no	no	no	no	no	no	no	no	no	no	no	no	no	no	no	no	no	no	no	no	no	no	no	no	no	no	no	no	no	no	no	no	no	no	no	no	no	no	no	no	no	no	no	no	no	no	no	no	no	no	no	no	no	no	no	no	no	no	no	no	no	no	no	no	no	no	no	no	no	no	no	no	no	no	no	no	no	no	no	NA	NA	NA	NA	NA	NA	NA	NA	NA	NA	NA	NA	NA	NA	NA	NA	NA	NA	NA	NA	NA	NA	NA	NA	no	no	NA	NA	NA	NA	NA	NA	NA	NA	NA	NA	NA	NA	NA	NA	NA	NA	NA	NA	NA	NA	NA	NA	NA	NA	NA	no	no	NA	NA	NA	NA	NA	no	no	NA	NA	NA	NA	NA	NA	NA	NA	NA	NA	NA	NA	NA	NA	NA	NA	NA	NA	NA	NA	NA	NA	NA	NA	NA	NA	NA	NA	NA	NA	NA	NA	NA	NA	NA	NA	NA	NA	NA	NA	NA	NA	NA	NA	NA	NA	NA	no	no	NA	NA	NA	NA	NA	NA	NA	NA	NA	NA	NA	NA	NA	NA	NA	NA	NA	NA	NA	NA	NA	NA	NA	NA	no	no	NA	NA	NA	NA	NA	no	no	NA	NA	NA	no	no	NA	NA	NA	NA	NA	NA	NA	NA	NA	NA	NA	NA	NA	NA	NA	NA	NA	NA	NA	NA	NA	NA	NA	NA	NA	NA	NA	NA	NA	NA	no	no	NA	NA	NA	NA	NA	NA	no	NA	NA	NA	NA	NA
15TB0824_S78	Staphylococcus hominis	15TB0824	Healthy sample	1	0.5	0.5	0.125	0.004	4	0.25	1	no	no	NA	NA	NA	NA	NA	NA	NA	NA	NA	NA	NA	NA	NA	NA	NA	NA	no	no	NA	NA	NA	NA	NA	no	no	NA	NA	NA	NA	NA	NA	NA	NA	NA	NA	NA	NA	NA	NA	NA	NA	NA	NA	NA	NA	no	no	NA	NA	NA	NA	NA	NA	NA	NA	NA	NA	NA	NA	NA	NA	NA	NA	NA	NA	NA	NA	no	no	NA	NA	NA	NA	NA	no	NA	NA	NA	NA	NA	NA	NA	NA	NA	NA	NA	NA	NA	NA	NA	NA	NA	NA	NA	NA	NA	NA	NA	NA	NA	NA	NA	NA	NA	NA	NA	NA	NA	NA	NA	NA	NA	NA	NA	NA	NA	NA	NA	NA	NA	NA	NA	NA	NA	NA	NA	NA	NA	NA	NA	NA	NA	NA	NA	NA	NA	NA	NA	NA	NA	NA	NA	NA	NA	NA	NA	NA	NA	NA	NA	NA	NA	NA	NA	NA	NA	NA	NA	NA	NA	NA	NA	NA	NA	NA	NA	NA	NA	NA	NA	NA	NA	NA	NA	NA	NA	NA	NA	NA	NA	NA	NA	NA	NA	NA	no	NA	NA	NA	NA	NA	no	no	NA	NA	NA	NA	NA	NA	NA	NA	NA	NA	NA	no	NA	NA	NA	NA	NA	no	no	NA	NA	NA	NA	NA	NA	NA	NA	NA	NA	NA	NA	NA	NA	NA	NA	NA	NA	NA	NA	NA	NA	NA	no	no	NA	NA	NA	no	NA	NA	NA	NA	NA	NA	NA	NA	no	no	NA	NA	NA	NA	NA	NA	NA	NA	NA	NA	NA	NA	NA	NA	NA	NA	NA	NA	NA	NA	NA	NA	NA	no	NA	NA	NA	NA	NA	NA	NA	NA	NA	NA	NA	NA	no	no	NA	NA	NA	NA	NA	NA	NA	partial	Helicobacter_pylori_16S.3003510.CP003904.1.1511156_1512657.4114	90.78	44.7	yes	no	NA	no	NA	no	NA	yes	98.5	yes	97.1	no	NA	no	NA	yes	100	yes	98.6	no	NA	yes	100	no	NA	no	NA	no	NA	yes	100	no	NA	yes	95.8	no	NA	no	NA	het	88	no	NA	no	NA	no	NA	yes	100	no	no	no	no	no	no	no	NA	NA	NA	NA	NA	NA	NA	NA	NA	NA	NA	NA	NA	NA	NA	no	NA	NA	NA	NA	NA	NA	NA	NA	NA	NA	NA	NA	NA	NA	NA	no	NA	NA	NA	NA	NA	NA	NA	NA	NA	NA	NA	NA	NA	NA	NA	NA	NA	NA	NA	NA	NA	NA	NA	NA	NA	NA	NA	NA	NA	NA	NA	NA	NA	NA	NA	NA	NA	NA	NA	NA	NA	NA	NA	NA	NA	NA	NA	NA	NA	NA	NA	NA	NA	no	NA	NA	NA	NA	NA	NA	NA	NA	NA	NA	NA	NA	NA	NA	NA	NA	NA	NA	NA	NA	NA	NA	NA	NA	NA	NA	NA	NA	NA	NA	NA	NA	NA	NA	NA	NA	NA	NA	NA	NA	NA	NA	NA	NA	NA	NA	NA	NA	NA	NA	NA	NA	NA	NA	NA	NA	NA	NA	NA	NA	NA	NA	NA	NA	NA	NA	NA	NA	NA	NA	NA	NA	NA	NA	NA	NA	NA	NA	NA	NA	NA	NA	NA	NA	NA	NA	NA	NA	NA	NA	NA	NA	NA	NA	NA	NA	NA	NA	NA	NA	NA	NA	NA	NA	NA	NA	NA	NA	NA	NA	NA	NA	NA	NA	NA	NA	NA	NA	NA	NA	NA	NA	NA	NA	NA	no	NA	NA	NA	NA	NA	NA	NA	NA	NA	NA	NA	NA	NA	NA	NA	NA	NA	NA	NA	NA	NA	NA	NA	NA	NA	NA	NA	NA	NA	NA	NA	NA	NA	NA	NA	NA	NA	no	no	NA	NA	NA	NA	NA	NA	yes_nonunique	yes	Staphylococcus_aureus_23S.3004058.NZ_CP009828.1.497113_500039.4128	98.19	473.9	yes	no	no	no	no	no	no	no	no	no	no	no	no	no	no	no	no	no	no	no	no	no	NA	het	0.5	no	NA	no	NA	no	NA	no	NA	no	NA	no	NA	no	NA	no	NA	no	NA	no	NA	no	NA	no	NA	no	NA	no	NA	no	NA	no	NA	no	NA	no	NA	no	NA	no	NA	no	NA	no	NA	no	NA	no	NA	no	NA	no	NA	no	NA	no	NA	no	NA	no	NA	no	NA	no	NA	no	NA	no	NA	no	NA	no	NA	no	NA	no	NA	no	NA	no	NA	no	NA	no	NA	no	NA	no	NA	no	NA	no	NA	no	NA	no	NA	no	NA	no	NA	no	NA	no	NA	no	NA	no	NA	no	NA	yes	99.3	no	NA	no	NA	no	NA	no	NA	no	NA	no	NA	no	NA	no	NA	no	NA	no	NA	no	NA	no	NA	no	NA	no	NA	no	NA	no	NA	no	NA	no	NA	yes	99.5	no	NA	no	NA	no	NA	no	NA	no	NA	no	NA	no	NA	no	NA	no	NA	no	NA	no	NA	yes	99.2	no	NA	no	NA	no	NA	no	NA	no	NA	no	NA	no	NA	no	NA	no	NA	no	NA	no	NA	no	NA	no	NA	no	NA	no	NA	no	NA	no	NA	no	NA	no	NA	no	NA	het	0.7	no	NA	no	NA	no	NA	no	NA	no	NA	no	NA	no	NA	no	NA	no	NA	no	NA	no	NA	no	NA	no	NA	no	NA	no	NA	no	NA	no	NA	no	NA	no	NA	no	NA	no	NA	no	NA	no	NA	no	NA	no	NA	no	NA	no	NA	no	NA	no	NA	no	NA	no	NA	no	NA	no	NA	no	NA	no	NA	no	NA	no	NA	yes	100	no	NA	no	NA	no	NA	no	NA	no	NA	yes	100	no	NA	no	NA	no	NA	no	NA	no	NA	no	NA	no	NA	no	NA	no	NA	no	NA	no	NA	no	NA	no	NA	no	NA	no	NA	no	NA	no	NA	no	NA	no	NA	no	NA	no	NA	no	NA	no	NA	no	NA	no	NA	no	NA	no	NA	no	NA	no	NA	no	NA	no	NA	yes	97.1	no	NA	no	NA	no	NA	no	NA	no	NA	no	NA	no	NA	no	NA	no	NA	no	NA	no	NA	no	NA	no	NA	no	NA	yes	99.1	no	NA	no	NA	no	NA	no	NA	no	NA	no	NA	yes	96.8	no	NA	no	NA	no	NA	no	NA	no	NA	no	NA	no	NA	yes	99.2	no	NA	no	NA	no	NA	no	NA	no	NA	no	NA	no	NA	no	NA	no	NA	no	NA	no	NA	no	NA	yes	99.6	no	NA	no	NA	no	NA	no	NA	no	NA	no	NA	yes	95.6	no	NA	no	NA	no	NA	no	NA	no	NA	no	NA	no	NA	no	NA	no	NA	no	NA	no	NA	no	NA	no	NA	yes	93.5	no	NA	no	NA	no	NA	no	NA	no	NA	no	NA	no	NA	no	NA	no	NA	no	NA	no	NA	no	NA	no	NA	no	NA	no	NA	yes	99.2	no	NA	no	NA	yes	95.1	no	NA	no	NA	no	NA	no	NA	no	NA	yes	96.6	no	NA	yes	98.2	no	NA	no	NA	no	NA	no	NA	no	NA	no	NA	no	NA	no	NA	no	NA	no	NA	no	NA	no	NA	no	NA	no	NA	no	NA	no	NA	no	NA	no	NA	no	NA	yes	98.1	no	NA	no	NA	no	NA	no	NA	no	NA	no	NA	no	NA	no	NA	no	NA	het	0.4	no	NA	no	NA	no	NA	yes	97.3	no	NA	no	NA	no	NA	no	NA	yes	99	no	NA	no	NA	no	NA	no	NA	no	NA	no	NA	no	NA	no	NA	no	NA	no	NA	no	NA	no	NA	no	NA	no	NA	no	NA	no	NA	no	NA	no	NA	no	NA	no	NA	no	NA	no	NA	no	NA	no	NA	no	NA	no	NA	no	NA	no	NA	no	NA	no	NA	no	NA	no	NA	no	NA	no	NA	no	NA	no	NA	no	NA	no	NA	no	NA	no	NA	no	NA	no	NA	no	NA	no	NA	no	NA	no	NA	no	NA	no	NA	no	NA	no	NA	no	NA	no	NA	no	NA	no	NA	no	NA	no	NA	no	NA	no	NA	no	NA	no	NA	no	NA	no	NA	no	NA	no	NA	no	NA	no	NA	no	NA	no	NA	no	NA	no	NA	no	NA	no	NA	no	NA	no	NA	no	NA	no	NA	no	NA	no	NA	no	NA	no	NA	yes	99.8	no	NA	no	NA	no	NA	no	NA	no	NA	no	NA	yes	99.3	no	NA	no	NA	no	NA	no	NA	no	NA	no	NA	no	NA	no	NA	no	NA	no	NA	no	NA	no	NA	no	NA	no	NA	no	NA	no	NA	no	NA	no	NA	no	NA	no	NA	no	NA	no	NA	no	NA	no	NA	no	NA	no	NA	no	NA	no	NA	no	NA	no	NA	no	NA	no	NA	no	NA	no	NA	no	NA	no	NA	no	NA	no	NA	no	NA	no	NA	no	NA	no	NA	no	NA	no	NA	no	NA	no	NA	no	NA	no	NA	no	NA	no	NA	no	NA	no	NA	no	NA	no	NA	no	NA	no	NA	no	NA	no	NA	no	NA	no	NA	no	NA	no	NA	no	NA	no	NA	no	NA	no	NA	no	NA	no	NA	no	NA	no	NA	no	NA	no	NA	no	NA	no	NA	no	NA	no	NA	no	NA	no	NA	no	NA	no	NA	no	NA	no	NA	no	NA	no	NA	no	NA	no	NA	no	NA	no	NA	no	NA	no	NA	no	NA	no	NA	no	NA	yes	98.7	no	NA	no	NA	no	NA	yes	97	no	NA	no	NA	no	NA	no	NA	no	NA	no	NA	no	NA	no	NA	no	NA	no	NA	no	NA	no	NA	no	NA	no	NA	no	NA	no	NA	no	NA	no	NA	no	NA	no	NA	no	NA	no	NA	no	NA	no	NA	no	NA	no	NA	no	NA	no	NA	no	NA	no	NA	no	NA	no	NA	no	NA	no	NA	no	NA	no	NA	no	NA	no	NA	no	NA	no	NA	no	NA	no	NA	no	NA	no	NA	no	NA	no	NA	no	NA	no	NA	no	NA	no	NA	yes	93.6	no	NA	no	NA	no	NA	no	NA	no	NA	no	NA	no	NA	no	NA	no	NA	no	NA	no	NA	no	NA	no	NA	no	NA	no	NA	no	NA	no	NA	no	NA	no	NA	yes	95.7	no	NA	no	NA	no	NA	no	NA	no	NA	no	NA	no	NA	no	NA	no	NA	no	NA	no	NA	no	NA	no	NA	no	NA	no	NA	no	NA	no	NA	yes	98.3	no	NA	no	NA	no	NA	no	NA	no	NA	no	NA	no	NA	no	NA	no	NA	no	NA	no	NA	no	NA	no	NA	no	NA	yes	99.3	no	NA	no	NA	no	NA	no	NA	no	NA	no	NA	no	NA	no	NA	no	NA	no	NA	no	NA	no	NA	no	NA	no	NA	no	NA	no	NA	no	NA	no	NA	no	NA	no	NA	no	NA	no	NA	no	NA	no	NA	no	NA	no	NA	no	NA	no	NA	no	NA	no	NA	no	NA	no	NA	no	NA	no	NA	no	NA	no	NA	no	NA	no	NA	no	NA	no	NA	no	NA	no	NA	no	NA	no	NA	no	NA	no	NA	no	NA	het	1.2	no	NA	no	NA	no	NA	no	NA	no	NA	no	NA	yes	99.1	no	NA	no	NA	no	NA	no	NA	no	NA	no	NA	no	NA	no	NA	no	NA	no	NA	no	NA	no	NA	no	NA	no	NA	no	NA	no	NA	no	NA	no	NA	no	NA	no	NA	no	NA	no	NA	no	NA	no	NA	no	NA	no	NA	no	NA	no	NA	no	NA	no	NA	no	NA	no	NA	no	NA	no	NA	no	NA	no	NA	no	NA	no	NA	no	NA	no	NA	no	NA	yes	100	no	NA	no	NA	no	NA	no	NA	no	NA	no	NA	no	NA	no	NA	no	NA	no	NA	no	NA	no	NA	het	82.8	no	NA	no	NA	no	NA	no	NA	no	NA	no	NA	no	NA	no	NA	no	NA	no	NA	no	NA	no	NA	no	NA	no	NA	no	NA	no	NA	no	NA	no	NA	no	NA	no	NA	no	NA	no	NA	no	NA	no	NA	no	NA	no	NA	no	NA	no	NA	no	NA	no	NA	no	NA	no	NA	no	NA	no	NA	no	NA	no	NA	no	NA	no	NA	no	NA	no	NA	no	NA	no	NA	no	NA	no	NA	yes	98.6	no	NA	no	NA	no	NA	no	NA	yes	99.4	no	NA	no	NA	no	NA	yes	99	no	NA	no	NA	no	NA	no	NA	no	NA	no	NA	no	NA	no	NA	no	NA	no	NA	no	NA	no	NA	no	NA	no	NA	no	NA	no	NA	no	NA	no	NA	no	NA	no	NA	no	NA	no	NA	no	NA	no	NA	yes	97.6	no	NA	no	NA	no	NA	no	NA	no	NA	no	NA	no	NA	no	NA	no	NA	no	NA	no	NA	no	NA	no	NA	no	NA	no	NA	no	NA	no	NA	no	NA	no	NA	no	NA	no	NA	no	NA	no	NA	no	NA	no	NA	no	NA	no	NA	no	NA	no	NA	yes	99.7	no	NA	no	NA	no	NA	no	NA	no	NA	yes	99	no	NA	no	NA	no	NA	no	NA	no	NA	no	NA	no	NA	no	NA	no	NA	no	NA	het	1.4	no	NA	no	NA	no	NA	no	NA	no	NA	no	NA	no	NA	no	NA	no	NA	no	NA	no	NA	no	NA	no	NA	no	NA	no	NA	no	NA	no	NA	no	NA	no	NA	no	NA	no	NA	no	NA	no	NA	no	NA	no	NA	no	NA	no	NA	no	NA	no	NA	no	NA	no	NA	no	NA	no	NA	no	NA	no	NA	no	NA	no	NA	no	NA	no	NA	no	NA	yes	98.1	no	NA	no	NA	no	NA	no	NA	no	NA	yes	99.6	no	NA	yes	98.1	no	NA	no	NA	no	NA	no	NA	no	NA	no	NA	no	NA	no	NA	no	NA	no	NA	no	NA	no	NA	no	NA	no	NA	no	NA	no	NA	no	NA	no	NA	no	NA	no	NA	no	NA	no	NA	no	NA	no	NA	no	NA	no	NA	no	NA	no	NA	no	NA	no	NA	no	NA	no	NA	no	NA	no	NA	no	NA	no	NA	no	NA	no	NA	yes	98.8	no	NA	no	NA	no	NA	no	NA	no	NA	no	NA	no	NA	no	NA	no	NA	no	NA	no	NA	no	NA	no	NA	no	NA	no	NA	no	NA	no	NA	no	NA	no	NA	no	NA	no	NA	no	NA	no	NA	no	NA	no	NA	no	NA	no	NA	no	NA	no	NA	no	NA	no	NA	no	NA	no	NA	no	NA	no	NA	no	NA	no	NA	no	NA	no	NA	no	NA	no	NA	no	NA	no	NA	no	NA	no	NA	no	NA	no	NA	no	NA	no	NA	no	NA	no	NA	no	NA	no	NA	yes	97.8	no	NA	no	NA	no	NA	no	NA	no	NA	no	NA	no	NA	no	NA	no	NA	no	NA	no	NA	no	NA	yes	98.5	no	NA	no	NA	no	NA	no	NA	no	NA	no	NA	no	NA	no	NA	no	NA	no	NA	no	NA	yes	99.1	no	NA	no	NA	no	NA	no	NA	no	NA	no	NA	no	NA	no	NA	no	NA	no	NA	no	NA	no	NA	no	NA	no	NA	no	NA	no	NA	no	NA	yes	99.3	no	NA	no	NA	no	no	no	no	no	no	no	no	no	no	no	no	no	no	no	no	no	no	no	no	no	no	no	no	no	no	no	no	no	no	no	no	no	no	no	no	no	no	no	no	no	no	no	no	no	no	no	no	no	no	no	no	no	no	no	no	no	no	no	no	yes	no	no	no	no	no	no	no	no	no	no	no	no	no	no	no	no	no	no	no	no	no	no	no	no	no	no	no	no	no	no	no	no	no	no	no	no	no	no	no	no	no	no	no	no	no	no	no	no	no	no	no	no	no	NA	NA	NA	NA	NA	NA	NA	NA	NA	NA	NA	NA	NA	NA	NA	NA	NA	NA	NA	NA	NA	NA	NA	NA	NA	NA	NA	NA	NA	NA	NA	NA	NA	NA	NA	NA	NA	NA	NA	NA	NA	NA	NA	NA	NA	NA	NA	NA	NA	NA	NA	NA	NA	NA	NA	NA	NA	NA	NA	NA	NA	NA	NA	NA	NA	NA	NA	NA	NA	NA	NA	NA	NA	NA	NA	NA	NA	NA	NA	NA	NA	NA	NA	NA	NA	NA	NA	NA	NA	NA	NA	NA	NA	NA	NA	NA	NA	NA	NA	NA	NA	NA	NA	NA	NA	NA	NA	NA	NA	NA	NA	NA	NA	NA	NA	NA	NA	NA	NA	NA	NA	NA	NA	NA	NA	NA	NA	NA	NA	NA	NA	NA	NA	NA	NA	NA	NA	NA	NA	NA	NA	NA	NA	NA	NA	NA	NA	NA	NA	NA	NA	NA	NA	NA	NA	NA	NA	NA	NA	NA	NA	NA	NA	NA	NA	NA	NA	NA	NA	NA	NA	NA	NA	NA	NA	NA	NA	NA	NA	NA	NA	NA	NA	NA	NA	NA	NA	NA	NA	NA	NA	NA	NA	NA	NA	NA	NA	NA	NA	NA	NA	NA	NA	NA	NA	NA	NA	NA	NA	NA	NA	NA	NA	NA	NA	NA	NA	NA	NA	NA	NA	NA	NA	NA	NA	NA	NA	NA	NA	NA	NA	NA	NA	NA	NA	NA	NA	NA	NA	NA	NA	NA	NA	NA	NA	NA	NA	NA	NA	NA	NA	NA	NA	NA	NA	NA	NA	NA	NA	NA	NA	NA	NA	NA	NA	NA	NA	NA	NA	NA	NA	NA	NA	NA	NA	NA	NA	NA	NA	NA	NA	NA	NA	NA	NA	NA	NA	NA	NA	NA	NA	NA	NA	NA	NA	NA	NA	NA	NA	NA	NA	NA	NA	NA	NA	NA	NA	NA	NA	NA	NA	NA	NA	NA	NA	NA	NA	NA	NA	NA	NA	NA	NA	NA	NA	NA	NA	NA	NA	NA	NA	NA	NA	NA	NA	NA	NA	NA	NA	NA	NA	NA	NA	NA	NA	NA	NA	NA	NA	NA	NA	NA	NA	NA	NA	NA	NA	NA	NA	NA	NA	NA	NA	NA	NA	NA	NA	NA	NA	NA	NA	NA	NA	NA	NA	NA	NA	NA	NA	NA	NA	NA	NA	NA	NA	NA	NA	NA	NA	NA	NA	NA	NA	NA	NA	NA	NA	NA	NA	NA	NA	NA	NA	NA	NA	NA	NA	NA	NA	NA	NA	NA	NA	NA	NA	NA	NA	NA	NA	NA	NA	NA	NA	NA	NA	NA	NA	NA	NA	NA	NA	NA	NA	NA	NA	NA	NA	NA	NA	NA	NA	NA	NA	NA	NA	NA	NA	NA	NA	NA	NA	NA	NA	NA	NA	NA	NA	NA	NA	NA	NA	NA	NA	NA	NA	NA	NA	NA	NA	NA	NA	NA	NA	NA	NA	NA	NA	NA	NA	NA	NA	NA	NA	NA	NA	NA	NA	NA	NA	NA	NA	NA	NA	NA	NA	NA	NA	NA	NA	NA	NA	NA	NA	NA	NA	NA	NA	NA	NA	NA	NA	NA	NA	NA	NA	NA	NA	NA	NA	NA	NA	NA	NA	NA	NA	NA	NA	NA	NA	NA	NA	NA	NA	NA	NA	NA	NA	NA	NA	NA	NA	NA	NA	NA	NA	NA	NA	NA	NA	NA	NA	NA	NA	NA	NA	NA	NA	NA	NA	NA	NA	NA	NA	NA	NA	NA	NA	NA	NA	NA	NA	NA	NA	NA	NA	NA	NA	NA	NA	NA	NA	NA	NA	NA	NA	NA	NA	NA	NA	NA	NA	NA	NA	NA	NA	NA	NA	NA	NA	NA	NA	NA	NA	NA	NA	NA	NA	NA	NA	NA	NA	NA	NA	NA	NA	NA	NA	NA	NA	NA	NA	NA	NA	NA	NA	NA	NA	NA	NA	NA	NA	NA	NA	NA	NA	NA	NA	NA	NA	NA	NA	NA	NA	NA	NA	NA	NA	NA	NA	NA	NA	NA	NA	NA	NA	NA	NA	NA	NA	NA	NA	NA	NA	NA	NA	NA	NA	NA	NA	NA	NA	NA	NA	NA	NA	NA	NA	NA	NA	NA	NA	NA	NA	NA	NA	NA	NA	NA	NA	NA	NA	NA	NA	NA	NA	NA	NA	NA	NA	NA	NA	NA	NA	NA	NA	NA	NA	NA	NA	NA	NA	NA	NA	NA	NA	NA	NA	NA	NA	NA	NA	NA	NA	NA	NA	NA	NA	NA	NA	NA	NA	NA	NA	NA	NA	NA	NA	NA	NA	NA	NA	NA	NA	NA	NA	NA	NA	NA	NA	NA	NA	NA	NA	NA	NA	NA	NA	NA	NA	NA	NA	NA	NA	NA	NA	NA	NA	NA	NA	NA	NA	NA	NA	NA	NA	NA	NA	NA	NA	NA	NA	NA	NA	NA	NA	NA	NA	NA	NA	NA	NA	NA	NA	NA	NA	NA	NA	NA	NA	NA	NA	NA	NA	NA	NA	NA	NA	NA	NA	NA	NA	NA	NA	NA	NA	NA	NA	NA	NA	NA	NA	NA	NA	NA	NA	NA	NA	NA	NA	NA	NA	NA	NA	NA	NA	NA	NA	NA	NA	NA	NA	NA	NA	NA	NA	NA	NA	NA	NA	NA	NA	NA	NA	NA	NA	NA	NA	NA	NA	NA	NA	NA	NA	NA	NA	NA	NA	NA	NA	NA	NA	NA	NA	NA	NA	NA	NA	NA	NA	NA	NA	NA	NA	NA	NA	NA	NA	NA	NA	NA	NA	NA	NA	NA	NA	NA	NA	NA	NA	NA	NA	NA	NA	NA	NA	NA	NA	NA	NA	NA	NA	NA	NA	NA	NA	NA	NA	NA	NA	NA	NA	NA	NA	NA	NA	NA	NA	NA	NA	NA	NA	NA	NA	NA	NA	NA	NA	NA	NA	NA	NA	NA	NA	NA	NA	NA	NA	NA	NA	NA	NA	NA	NA	NA	NA	NA	NA	NA	NA	NA	NA	NA	NA	NA	NA	NA	NA	NA	NA	NA	NA	NA	NA	NA	NA	NA	NA	NA	NA	NA	NA	NA	NA	NA	NA	NA	NA	NA	NA	NA	NA	NA	NA	NA	NA	NA	NA	NA	NA	NA	NA	NA	NA	NA	NA	NA	NA	NA	NA	NA	NA	NA	NA	NA	NA	NA	NA	NA	NA	NA	NA	NA	NA	NA	NA	NA	NA	NA	NA	NA	NA	NA	NA	NA	NA	NA	NA	NA	NA	NA	NA	NA	NA	NA	NA	NA	NA	NA	NA	NA	NA	NA	NA	NA	NA	NA	NA	NA	NA	NA	NA	NA	NA	NA	NA	NA	NA	NA	NA	NA	NA	NA	NA	NA	NA	NA	NA	NA	NA	NA	NA	NA	NA	NA	NA	NA	NA	NA	NA	NA	NA	NA	NA	NA	NA	NA	NA	NA	NA	NA	NA	NA	NA	NA	NA	NA	NA	NA	NA	NA	NA	NA	NA	NA	NA	NA	NA	NA	NA	NA	NA	NA	NA	NA	NA	NA	NA	NA	NA	NA	yes	yes	blaZ.3000621.CP000732.1.9682_10528.4586	99.76	31.4	yes	yes	no	no	no	no	no	no	no	no	no	no	no	no	no	no	yes	no	no	no	no	no	no	no	no	no	no	no	no	no	no	no	no	no	no	no	no	no	no	no	no	no	no	no	no	no	no	no	no	no	no	no	no	no	no	no	no	no	no	no	no	no	no	no	NA	NA	NA	NA	NA	NA	NA	NA	NA	NA	NA	NA	NA	NA	NA	NA	NA	NA	NA	NA	NA	no	no	NA	NA	NA	NA	NA	NA	NA	no	no	NA	NA	NA	NA	NA	NA	NA	NA	NA	NA	NA	NA	NA	NA	NA	NA	NA	NA	NA	NA	NA	NA	no	NA	NA	NA	NA	NA	NA	NA	NA	NA	no	no	NA	NA	NA	NA	NA	interrupted	no	fusA.3003735.BX571856.599702_601784.3510	92.14	39.1	no	yes	no	no	no	no	no	no	no	no	no	no	no	no	no	no	no	no	no	no	no	no	no	no	no	no	no	no	no	no	no	no	no	no	no	no	no	no	no	no	no	no	no	no	no	no	no	no	no	no	no	no	no	no	no	no	no	no	no	no	no	no	no	no	no	no	no	no	no	no	no	no	no	no	no	no	no	no	no	no	no	no	no	no	no	no	no	no	no	no	no	no	no	no	no	no	no	no	no	no	no	no	no	no	no	no	no	no	no	no	no	no	yes	no	no	no	no	no	no	no	no	no	no	no	no	no	no	no	no	no	no	no	no	no	no	no	no	no	no	no	no	no	no	no	no	no	no	no	no	no	no	no	no	no	no	no	no	no	no	no	no	no	no	no	no	no	no	no	no	no	no	no	no	no	no	no	no	no	no	no	no	no	no	no	no	no	no	no	no	no	no	no	no	no	no	no	no	no	no	no	no	no	no	no	no	no	no	no	no	no	no	no	no	no	no	no	no	no	NA	NA	NA	NA	NA	NA	NA	NA	NA	NA	NA	NA	NA	NA	NA	NA	NA	NA	NA	NA	NA	NA	NA	NA	NA	NA	no	no	NA	NA	NA	NA	NA	NA	NA	NA	yes	fusE.3003737.CP002114.2.2306994_2307531.4642	91.26	23.4	yes	no	no	no	no	no	yes	yes	yes	yes	no	no	yes	no	yes	yes	no	no	yes	yes	no	no	no	yes	yes	no	no	yes	no	no	no	no	yes	yes	no	no	no	no	no	yes	no	no	yes	no	yes	yes	no	NA	NA	NA	NA	NA	NA	partial	ileS.3003729.X74219.90_2844.3538	90.71	8	yes	no	no	no	no	no	no	yes	no	no	no	no	yes	no	NA	NA	NA	no	NA	NA	NA	no	NA	NA	NA	no	no	NA	NA	NA	NA	NA	NA	NA	NA	NA	NA	NA	NA	NA	NA	NA	no	no	NA	NA	NA	no	no	NA	NA	NA	NA	NA	NA	NA	NA	NA	no	no	NA	NA	NA	NA	NA	NA	NA	NA	NA	NA	NA	NA	NA	NA	NA	NA	NA	NA	NA	NA	NA	NA	NA	NA	NA	NA	NA	NA	NA	NA	NA	no	no	NA	NA	NA	NA	NA	NA	NA	NA	NA	NA	NA	NA	NA	NA	NA	NA	NA	NA	NA	NA	NA	NA	NA	NA	NA	NA	NA	NA	NA	NA	NA	NA	NA	NA	no	no	NA	NA	NA	no	no	NA	NA	NA	NA	NA	NA	NA	NA	NA	NA	NA	NA	NA	no	NA	NA	NA	NA	NA	no	no	NA	NA	NA	NA	NA	NA	NA	NA	NA	NA	NA	NA	NA	NA	NA	NA	NA	NA	NA	NA	NA	NA	NA	NA	NA	NA	NA	NA	NA	NA	NA	NA	NA	NA	NA	NA	NA	NA	NA	NA	NA	NA	NA	NA	NA	NA	NA	NA	NA	no	no	NA	NA	NA	NA	NA	NA	NA	NA	NA	NA	NA	NA	NA	NA	NA	NA	NA	NA	NA	NA	NA	NA	NA	no	no	NA	NA	NA	NA	NA	NA	NA	NA	NA	NA	NA	NA	NA	NA	NA	NA	no	no	NA	NA	NA	NA	NA	NA	NA	NA	NA	NA	NA	NA	NA	NA	NA	NA	NA	NA	NA	NA	NA	NA	NA	NA	NA	NA	NA	NA	NA	NA	NA	no	NA	NA	NA	NA	NA	NA	NA	no	no	NA	NA	NA	NA	NA	NA	NA	NA	NA	NA	NA	NA	NA	NA	NA	NA	NA	NA	NA	NA	NA	NA	NA	NA	NA	NA	NA	NA	NA	NA	NA	NA	NA	NA	NA	NA	NA	NA	NA	NA	NA	NA	NA	NA	NA	NA	NA	NA	NA	NA	NA	NA	NA	NA	NA	NA	NA	NA	NA	NA	NA	NA	partial	rpoB.3003287.NC_002952.590830_594382.3332	90.95	8.5	yes	no	yes	no	no	no	no	yes	no	no	yes	no	no	no	no	no	no	no	no	no	no	no	no	no	yes	yes	no	no	no	no	no	no	no	no	no	no	no	no	no	no	no	no	no	no	yes	no	no	no	no	no	no	no	no	no	no	no	no	no	no	no	no	no	no	no	no	no	yes	no	no	no	no	no	no	no	no	no	no	no	no	no	no	no	no	no	no	no	no	no	no	no	yes	no	no	no	no	no	no	no	yes	no	yes	no	no	yes	no	yes	no	no	no	yes	no	yes	no	no	no	no	no	no	no	partial	rpoC.3003291.NC_002952.594518_598142.2053	91.89	8.1	no	no	no	no	no	no	no	no	no	no	no	no	no	no	no	no	no	no	no	no	no	no	no	no	no	no	no	no	no	no	no	no	no	no	no	no	no	no	no	no	no	no	no	no	no	no	no	no	no	no	no	no	no	no	no	no	no	no	no	no	no	no	no	no	no	no	no	no	no	no	no	no	no	no	no	no	no	no	no	no	no	no	no	no	no	no	no	no	no	no	no	no	no	no	no	no	no	no	no	no	no	no	no	no	no	no	no	no	no	no	no	no	no	no	no	no	no	no	no	no	no	no	no	no	no	no	no	no	no	no	no	no	no	no	no	no	no	no	no	no	no	no	no	no	no	no	no	no	no	no	no	no	no	no	no	no	NA	NA	NA	NA	NA	NA	NA	NA	NA	NA	NA	NA	NA	NA	NA	NA	NA	NA	NA	NA	NA	NA	NA	NA	no	no	NA	NA	NA	NA	NA	NA	NA	NA	NA	NA	NA	NA	NA	NA	NA	NA	NA	NA	NA	NA	NA	NA	NA	NA	NA	no	no	NA	NA	NA	NA	NA	no	no	NA	NA	NA	NA	NA	NA	NA	NA	NA	NA	NA	NA	NA	NA	NA	NA	NA	NA	NA	NA	NA	NA	NA	NA	NA	NA	NA	NA	NA	NA	NA	NA	NA	NA	NA	NA	NA	NA	NA	NA	NA	NA	NA	NA	NA	NA	NA	no	no	NA	NA	NA	NA	NA	NA	NA	NA	NA	NA	NA	NA	NA	NA	NA	NA	NA	NA	NA	NA	NA	NA	NA	NA	no	no	NA	NA	NA	NA	NA	no	no	NA	NA	NA	no	no	NA	NA	NA	NA	NA	NA	NA	NA	NA	NA	NA	NA	NA	NA	NA	NA	NA	NA	NA	NA	NA	NA	NA	NA	NA	NA	NA	NA	NA	NA	no	no	NA	NA	NA	NA	NA	NA	no	NA	NA	NA	NA	NA
15TB0825_S85	Staphylococcus epidermidis	15TB0825	Healthy sample	0.5	0.5	0.25	0.125	0.004	4	0.5	2	no	no	NA	NA	NA	NA	NA	NA	NA	NA	NA	NA	NA	NA	NA	NA	NA	NA	no	no	NA	NA	NA	NA	NA	no	no	NA	NA	NA	NA	NA	NA	NA	NA	NA	NA	NA	NA	NA	NA	NA	NA	NA	NA	NA	NA	no	no	NA	NA	NA	NA	NA	NA	NA	NA	NA	NA	NA	NA	NA	NA	NA	NA	NA	NA	NA	NA	no	no	NA	NA	NA	NA	NA	no	NA	NA	NA	NA	NA	NA	NA	NA	NA	NA	NA	NA	NA	NA	NA	NA	NA	NA	NA	NA	NA	NA	NA	NA	NA	NA	NA	NA	NA	NA	NA	NA	NA	NA	NA	NA	NA	NA	NA	NA	NA	NA	NA	NA	NA	NA	NA	NA	NA	NA	NA	NA	NA	NA	NA	NA	NA	NA	NA	NA	NA	NA	NA	NA	NA	NA	NA	NA	NA	NA	NA	NA	NA	NA	NA	NA	NA	NA	NA	NA	NA	NA	NA	NA	NA	NA	NA	NA	NA	NA	NA	NA	NA	NA	NA	NA	NA	NA	NA	NA	NA	NA	NA	NA	NA	NA	NA	NA	NA	NA	no	NA	NA	NA	NA	NA	no	no	NA	NA	NA	NA	NA	NA	NA	NA	NA	NA	NA	no	NA	NA	NA	NA	NA	no	no	NA	NA	NA	NA	NA	NA	NA	NA	NA	NA	NA	NA	NA	NA	NA	NA	NA	NA	NA	NA	NA	NA	NA	no	no	NA	NA	NA	no	NA	NA	NA	NA	NA	NA	NA	NA	no	no	NA	NA	NA	NA	NA	NA	NA	NA	NA	NA	NA	NA	NA	NA	NA	NA	NA	NA	NA	NA	NA	NA	NA	no	NA	NA	NA	NA	NA	NA	NA	NA	NA	NA	NA	NA	no	no	NA	NA	NA	NA	NA	NA	NA	partial	Helicobacter_pylori_16S.3003510.CP003904.1.1511156_1512657.4114	90.78	13.9	yes	no	NA	no	NA	no	NA	yes	100	yes	100	no	NA	no	NA	yes	100	yes	100	no	NA	no	NA	het	88.9	no	NA	no	NA	yes	100	no	NA	yes	100	no	NA	no	NA	het	90	no	NA	no	NA	no	NA	yes	100	no	no	no	no	no	no	no	NA	NA	NA	NA	NA	NA	NA	NA	NA	NA	NA	NA	NA	NA	NA	no	NA	NA	NA	NA	NA	NA	NA	NA	NA	NA	NA	NA	NA	NA	NA	no	NA	NA	NA	NA	NA	NA	NA	NA	NA	NA	NA	NA	NA	NA	NA	NA	NA	NA	NA	NA	NA	NA	NA	NA	NA	NA	NA	NA	NA	NA	NA	NA	NA	NA	NA	NA	NA	NA	NA	NA	NA	NA	NA	NA	NA	NA	NA	NA	NA	NA	NA	NA	NA	no	NA	NA	NA	NA	NA	NA	NA	NA	NA	NA	NA	NA	NA	NA	NA	NA	NA	NA	NA	NA	NA	NA	NA	NA	NA	NA	NA	NA	NA	NA	NA	NA	NA	NA	NA	NA	NA	NA	NA	NA	NA	NA	NA	NA	NA	NA	NA	NA	NA	NA	NA	NA	NA	NA	NA	NA	NA	NA	NA	NA	NA	NA	NA	NA	NA	NA	NA	NA	NA	NA	NA	NA	NA	NA	NA	NA	NA	NA	NA	NA	NA	NA	NA	NA	NA	NA	NA	NA	NA	NA	NA	NA	NA	NA	NA	NA	NA	NA	NA	NA	NA	NA	NA	NA	NA	NA	NA	NA	NA	NA	NA	NA	NA	NA	NA	NA	NA	NA	NA	NA	NA	NA	NA	NA	NA	no	NA	NA	NA	NA	NA	NA	NA	NA	NA	NA	NA	NA	NA	NA	NA	NA	NA	NA	NA	NA	NA	NA	NA	NA	NA	NA	NA	NA	NA	NA	NA	NA	NA	NA	NA	NA	NA	no	no	NA	NA	NA	NA	NA	NA	yes_nonunique	yes	Staphylococcus_aureus_23S.3004058.NZ_CP009828.1.497113_500039.4128	98.22	217.5	yes	no	no	no	no	no	no	no	no	no	no	no	no	no	no	no	no	no	no	no	no	no	NA	no	NA	no	NA	no	NA	no	NA	no	NA	no	NA	no	NA	no	NA	no	NA	no	NA	no	NA	no	NA	no	NA	no	NA	no	NA	no	NA	no	NA	no	NA	no	NA	no	NA	no	NA	no	NA	no	NA	no	NA	no	NA	no	NA	no	NA	no	NA	no	NA	no	NA	no	NA	no	NA	no	NA	no	NA	no	NA	no	NA	no	NA	no	NA	no	NA	no	NA	no	NA	no	NA	no	NA	no	NA	no	NA	no	NA	no	NA	no	NA	no	NA	no	NA	no	NA	no	NA	no	NA	no	NA	no	NA	no	NA	no	NA	no	NA	no	NA	no	NA	no	NA	no	NA	no	NA	no	NA	no	NA	no	NA	no	NA	no	NA	no	NA	no	NA	no	NA	no	NA	no	NA	no	NA	no	NA	yes	99.1	no	NA	no	NA	no	NA	no	NA	no	NA	yes	100	no	NA	no	NA	no	NA	no	NA	no	NA	yes	98.6	no	NA	no	NA	no	NA	no	NA	no	NA	no	NA	no	NA	no	NA	no	NA	no	NA	no	NA	no	NA	no	NA	no	NA	no	NA	no	NA	no	NA	no	NA	no	NA	no	NA	no	NA	no	NA	no	NA	no	NA	no	NA	no	NA	no	NA	no	NA	no	NA	no	NA	no	NA	no	NA	no	NA	no	NA	no	NA	no	NA	no	NA	no	NA	no	NA	no	NA	no	NA	no	NA	no	NA	no	NA	no	NA	no	NA	no	NA	no	NA	no	NA	no	NA	no	NA	no	NA	no	NA	no	NA	no	NA	no	NA	no	NA	no	NA	yes	100	no	NA	no	NA	no	NA	no	NA	no	NA	yes	98.3	no	NA	no	NA	no	NA	no	NA	no	NA	no	NA	no	NA	no	NA	no	NA	no	NA	no	NA	no	NA	no	NA	no	NA	no	NA	no	NA	no	NA	no	NA	no	NA	no	NA	no	NA	no	NA	no	NA	no	NA	no	NA	no	NA	no	NA	no	NA	no	NA	no	NA	no	NA	yes	98.9	no	NA	yes	100	no	NA	yes	100	no	NA	no	NA	no	NA	no	NA	no	NA	no	NA	no	NA	no	NA	no	NA	no	NA	yes	99.5	no	NA	no	NA	no	NA	no	NA	no	NA	no	NA	no	NA	no	NA	no	NA	no	NA	no	NA	no	NA	no	NA	no	NA	yes	100	no	NA	no	NA	no	NA	no	NA	no	NA	no	NA	no	NA	no	NA	no	NA	no	NA	no	NA	no	NA	yes	99.4	no	NA	no	NA	no	NA	no	NA	no	NA	no	NA	yes	97	no	NA	no	NA	no	NA	no	NA	no	NA	no	NA	no	NA	no	NA	no	NA	no	NA	no	NA	no	NA	no	NA	no	NA	no	NA	no	NA	no	NA	no	NA	no	NA	no	NA	yes	100	no	NA	no	NA	no	NA	no	NA	no	NA	no	NA	no	NA	no	NA	yes	99.5	no	NA	no	NA	yes	98.9	no	NA	no	NA	no	NA	no	NA	no	NA	yes	98.3	no	NA	yes	100	no	NA	no	NA	no	NA	no	NA	no	NA	no	NA	no	NA	no	NA	no	NA	no	NA	no	NA	no	NA	het	2.4	no	NA	no	NA	no	NA	no	NA	no	NA	no	NA	no	NA	no	NA	no	NA	no	NA	no	NA	no	NA	no	NA	no	NA	no	NA	no	NA	no	NA	no	NA	no	NA	no	NA	yes	96.6	no	NA	no	NA	no	NA	no	NA	yes	99.4	no	NA	no	NA	no	NA	no	NA	no	NA	no	NA	no	NA	no	NA	no	NA	no	NA	no	NA	no	NA	no	NA	yes	99.2	no	NA	het	52.1	no	NA	no	NA	no	NA	no	NA	no	NA	no	NA	no	NA	no	NA	no	NA	no	NA	no	NA	no	NA	yes	100	no	NA	no	NA	no	NA	no	NA	no	NA	no	NA	no	NA	no	NA	yes	100	no	NA	no	NA	no	NA	no	NA	no	NA	no	NA	no	NA	no	NA	no	NA	no	NA	no	NA	no	NA	no	NA	no	NA	no	NA	no	NA	no	NA	no	NA	no	NA	no	NA	no	NA	no	NA	no	NA	no	NA	no	NA	no	NA	no	NA	no	NA	no	NA	no	NA	no	NA	no	NA	no	NA	no	NA	no	NA	no	NA	no	NA	no	NA	no	NA	no	NA	no	NA	no	NA	yes	100	no	NA	no	NA	no	NA	het	1.8	no	NA	no	NA	no	NA	no	NA	no	NA	no	NA	no	NA	no	NA	no	NA	no	NA	no	NA	no	NA	no	NA	no	NA	no	NA	no	NA	no	NA	no	NA	no	NA	no	NA	no	NA	no	NA	no	NA	no	NA	no	NA	no	NA	no	NA	no	NA	no	NA	no	NA	no	NA	no	NA	no	NA	no	NA	no	NA	no	NA	no	NA	no	NA	no	NA	no	NA	no	NA	no	NA	no	NA	no	NA	no	NA	no	NA	no	NA	no	NA	no	NA	no	NA	no	NA	no	NA	no	NA	no	NA	no	NA	no	NA	no	NA	no	NA	no	NA	no	NA	no	NA	no	NA	no	NA	no	NA	no	NA	no	NA	no	NA	no	NA	no	NA	no	NA	no	NA	no	NA	no	NA	no	NA	no	NA	no	NA	no	NA	no	NA	no	NA	no	NA	no	NA	no	NA	no	NA	no	NA	no	NA	no	NA	no	NA	no	NA	no	NA	no	NA	no	NA	no	NA	no	NA	no	NA	no	NA	no	NA	no	NA	no	NA	no	NA	no	NA	yes	96.6	no	NA	no	NA	no	NA	no	NA	no	NA	no	NA	no	NA	no	NA	no	NA	no	NA	no	NA	no	NA	no	NA	no	NA	no	NA	no	NA	no	NA	no	NA	no	NA	no	NA	no	NA	no	NA	no	NA	no	NA	no	NA	no	NA	no	NA	no	NA	no	NA	no	NA	no	NA	no	NA	no	NA	no	NA	no	NA	no	NA	no	NA	no	NA	no	NA	no	NA	no	NA	no	NA	no	NA	no	NA	no	NA	no	NA	no	NA	no	NA	no	NA	no	NA	no	NA	no	NA	no	NA	no	NA	no	NA	no	NA	no	NA	no	NA	no	NA	no	NA	no	NA	no	NA	no	NA	no	NA	no	NA	no	NA	no	NA	no	NA	no	NA	no	NA	yes	96	no	NA	no	NA	no	NA	no	NA	no	NA	no	NA	no	NA	no	NA	no	NA	no	NA	no	NA	no	NA	no	NA	no	NA	no	NA	no	NA	no	NA	no	NA	no	NA	no	NA	no	NA	no	NA	no	NA	no	NA	no	NA	no	NA	no	NA	no	NA	no	NA	no	NA	no	NA	no	NA	yes	99.4	no	NA	no	NA	no	NA	no	NA	no	NA	no	NA	no	NA	no	NA	no	NA	no	NA	no	NA	no	NA	no	NA	no	NA	no	NA	no	NA	no	NA	no	NA	no	NA	no	NA	no	NA	no	NA	no	NA	no	NA	no	NA	no	NA	no	NA	no	NA	no	NA	no	NA	no	NA	no	NA	no	NA	no	NA	no	NA	no	NA	no	NA	no	NA	no	NA	no	NA	no	NA	no	NA	no	NA	no	NA	no	NA	no	NA	no	NA	no	NA	no	NA	no	NA	no	NA	no	NA	no	NA	no	NA	yes	98.9	no	NA	no	NA	no	NA	no	NA	no	NA	no	NA	no	NA	no	NA	no	NA	no	NA	no	NA	no	NA	no	NA	no	NA	no	NA	no	NA	no	NA	no	NA	no	NA	no	NA	no	NA	no	NA	no	NA	no	NA	no	NA	no	NA	yes	100	no	NA	yes	100	no	NA	no	NA	no	NA	no	NA	no	NA	no	NA	no	NA	no	NA	no	NA	no	NA	no	NA	no	NA	yes	100	no	NA	no	NA	no	NA	no	NA	no	NA	no	NA	no	NA	no	NA	no	NA	no	NA	yes	99.4	no	NA	no	NA	no	NA	no	NA	no	NA	no	NA	no	NA	no	NA	no	NA	no	NA	no	NA	no	NA	no	NA	no	NA	no	NA	no	NA	no	NA	no	NA	no	NA	no	NA	no	NA	no	NA	no	NA	no	NA	no	NA	no	NA	no	NA	no	NA	no	NA	no	NA	no	NA	no	NA	no	NA	no	NA	no	NA	no	NA	no	NA	no	NA	no	NA	no	NA	no	NA	no	NA	no	NA	no	NA	yes	99	no	NA	no	NA	no	NA	no	NA	yes	100	no	NA	no	NA	no	NA	no	NA	no	NA	no	NA	no	NA	yes	98.7	no	NA	no	NA	no	NA	no	NA	no	NA	no	NA	no	NA	no	NA	no	NA	no	NA	no	NA	no	NA	no	NA	no	NA	no	NA	no	NA	no	NA	no	NA	no	NA	no	NA	no	NA	no	NA	no	NA	no	NA	no	NA	no	NA	no	NA	no	NA	no	NA	no	NA	no	NA	no	NA	no	NA	no	NA	no	NA	no	NA	no	NA	no	NA	no	NA	no	NA	no	NA	no	NA	no	NA	no	NA	no	NA	no	NA	no	NA	no	NA	yes	98.4	no	NA	no	NA	no	NA	yes	100	no	NA	no	NA	no	NA	no	NA	yes	99.2	no	NA	no	NA	no	NA	no	NA	no	NA	no	NA	no	NA	no	NA	no	NA	no	NA	no	NA	no	NA	no	NA	no	NA	no	NA	no	NA	no	NA	no	NA	no	NA	no	NA	no	NA	no	NA	no	NA	no	NA	no	NA	no	NA	no	NA	no	NA	no	NA	no	NA	no	NA	no	NA	no	NA	no	NA	no	NA	no	NA	no	NA	no	NA	no	NA	no	NA	no	NA	no	NA	no	NA	no	NA	no	NA	no	NA	no	NA	no	NA	no	NA	no	NA	no	NA	no	NA	yes	99.3	no	NA	no	NA	no	NA	no	NA	no	NA	yes	99.3	no	NA	yes	97.1	no	NA	no	NA	no	NA	no	NA	no	NA	no	NA	no	NA	no	NA	no	NA	no	NA	no	NA	no	NA	no	NA	no	NA	no	NA	no	NA	no	NA	no	NA	yes	98.9	no	NA	no	NA	no	NA	no	NA	no	NA	no	NA	no	NA	no	NA	no	NA	no	NA	yes	99.6	no	NA	no	NA	no	NA	no	NA	no	NA	no	NA	no	NA	no	NA	no	NA	no	NA	no	NA	no	NA	no	NA	no	NA	yes	100	no	NA	no	NA	no	NA	no	NA	no	NA	no	NA	no	NA	no	NA	no	NA	no	NA	no	NA	no	NA	no	NA	yes	99.6	no	NA	no	NA	no	NA	no	NA	no	NA	no	NA	no	NA	no	NA	no	NA	no	NA	no	NA	no	NA	no	NA	no	NA	no	NA	no	NA	no	NA	no	NA	no	NA	no	NA	no	NA	no	NA	no	NA	no	NA	no	NA	no	NA	no	NA	no	NA	no	NA	no	NA	no	NA	no	NA	no	NA	yes	98.1	yes	100	no	NA	no	NA	no	NA	no	NA	no	NA	no	NA	no	NA	no	NA	no	NA	no	NA	no	NA	no	NA	no	NA	no	NA	no	NA	no	NA	no	NA	no	NA	no	NA	no	NA	no	NA	no	NA	no	NA	no	NA	no	NA	no	NA	no	NA	no	NA	no	NA	no	NA	no	NA	no	NA	no	NA	no	NA	no	NA	no	NA	no	NA	no	NA	no	NA	no	NA	no	NA	yes	100	no	NA	no	NA	no	no	no	no	no	no	no	no	no	no	no	no	no	no	no	no	no	no	no	no	no	no	no	no	no	no	no	no	no	no	no	no	no	no	no	no	no	no	no	no	no	no	no	no	no	no	no	no	no	no	no	no	no	no	no	no	no	no	no	no	yes	no	no	no	no	no	no	no	no	no	no	no	no	no	no	no	no	no	no	no	no	no	no	no	no	no	no	no	no	no	no	no	no	no	no	no	no	no	no	no	no	no	no	no	no	no	no	no	no	no	no	no	no	no	NA	NA	NA	NA	NA	NA	NA	NA	NA	NA	NA	NA	NA	NA	NA	NA	NA	NA	NA	NA	NA	NA	NA	NA	NA	NA	NA	NA	NA	NA	NA	NA	NA	NA	NA	NA	NA	NA	NA	NA	NA	NA	NA	NA	NA	NA	NA	NA	NA	NA	NA	NA	NA	NA	NA	NA	NA	NA	NA	NA	NA	NA	NA	NA	NA	NA	NA	NA	NA	NA	NA	NA	NA	NA	NA	NA	NA	NA	NA	NA	NA	NA	NA	NA	NA	NA	NA	NA	NA	NA	NA	NA	NA	NA	NA	NA	NA	NA	NA	NA	NA	NA	NA	NA	NA	NA	NA	NA	NA	NA	NA	NA	NA	NA	NA	NA	NA	NA	NA	NA	NA	NA	NA	NA	NA	NA	NA	NA	NA	NA	NA	NA	NA	NA	NA	NA	NA	NA	NA	NA	NA	NA	NA	NA	NA	NA	NA	NA	NA	NA	NA	NA	NA	NA	NA	NA	NA	NA	NA	NA	NA	NA	NA	NA	NA	NA	NA	NA	NA	NA	NA	NA	NA	NA	NA	NA	NA	NA	NA	NA	NA	NA	NA	NA	NA	NA	NA	NA	NA	NA	NA	NA	NA	NA	NA	NA	NA	NA	NA	NA	NA	NA	NA	NA	NA	NA	NA	NA	NA	NA	NA	NA	NA	NA	NA	NA	NA	NA	NA	NA	NA	NA	NA	NA	NA	NA	NA	NA	NA	NA	NA	NA	NA	NA	NA	NA	NA	NA	NA	NA	NA	NA	NA	NA	NA	NA	NA	NA	NA	NA	NA	NA	NA	NA	NA	NA	NA	NA	NA	NA	NA	NA	NA	NA	NA	NA	NA	NA	NA	NA	NA	NA	NA	NA	NA	NA	NA	NA	NA	NA	NA	NA	NA	NA	NA	NA	NA	NA	NA	NA	NA	NA	NA	NA	NA	NA	NA	NA	NA	NA	NA	NA	NA	NA	NA	NA	NA	NA	NA	NA	NA	NA	NA	NA	NA	NA	NA	NA	NA	NA	NA	NA	NA	NA	NA	NA	NA	NA	NA	NA	NA	NA	NA	NA	NA	NA	NA	NA	NA	NA	NA	NA	NA	NA	NA	NA	NA	NA	NA	NA	NA	NA	NA	NA	NA	NA	NA	NA	NA	NA	NA	NA	NA	NA	NA	NA	NA	NA	NA	NA	NA	NA	NA	NA	NA	NA	NA	NA	NA	NA	NA	NA	NA	NA	NA	NA	NA	NA	NA	NA	NA	NA	NA	NA	NA	NA	NA	NA	NA	NA	NA	NA	NA	NA	NA	NA	NA	NA	NA	NA	NA	NA	NA	NA	NA	NA	NA	NA	NA	NA	NA	NA	NA	NA	NA	NA	NA	NA	NA	NA	NA	NA	NA	NA	NA	NA	NA	NA	NA	NA	NA	NA	NA	NA	NA	NA	NA	NA	NA	NA	NA	NA	NA	NA	NA	NA	NA	NA	NA	NA	NA	NA	NA	NA	NA	NA	NA	NA	NA	NA	NA	NA	NA	NA	NA	NA	NA	NA	NA	NA	NA	NA	NA	NA	NA	NA	NA	NA	NA	NA	NA	NA	NA	NA	NA	NA	NA	NA	NA	NA	NA	NA	NA	NA	NA	NA	NA	NA	NA	NA	NA	NA	NA	NA	NA	NA	NA	NA	NA	NA	NA	NA	NA	NA	NA	NA	NA	NA	NA	NA	NA	NA	NA	NA	NA	NA	NA	NA	NA	NA	NA	NA	NA	NA	NA	NA	NA	NA	NA	NA	NA	NA	NA	NA	NA	NA	NA	NA	NA	NA	NA	NA	NA	NA	NA	NA	NA	NA	NA	NA	NA	NA	NA	NA	NA	NA	NA	NA	NA	NA	NA	NA	NA	NA	NA	NA	NA	NA	NA	NA	NA	NA	NA	NA	NA	NA	NA	NA	NA	NA	NA	NA	NA	NA	NA	NA	NA	NA	NA	NA	NA	NA	NA	NA	NA	NA	NA	NA	NA	NA	NA	NA	NA	NA	NA	NA	NA	NA	NA	NA	NA	NA	NA	NA	NA	NA	NA	NA	NA	NA	NA	NA	NA	NA	NA	NA	NA	NA	NA	NA	NA	NA	NA	NA	NA	NA	NA	NA	NA	NA	NA	NA	NA	NA	NA	NA	NA	NA	NA	NA	NA	NA	NA	NA	NA	NA	NA	NA	NA	NA	NA	NA	NA	NA	NA	NA	NA	NA	NA	NA	NA	NA	NA	NA	NA	NA	NA	NA	NA	NA	NA	NA	NA	NA	NA	NA	NA	NA	NA	NA	NA	NA	NA	NA	NA	NA	NA	NA	NA	NA	NA	NA	NA	NA	NA	NA	NA	NA	NA	NA	NA	NA	NA	NA	NA	NA	NA	NA	NA	NA	NA	NA	NA	NA	NA	NA	NA	NA	NA	NA	NA	NA	NA	NA	NA	NA	NA	NA	NA	NA	NA	NA	NA	NA	NA	NA	NA	NA	NA	NA	NA	NA	NA	NA	NA	NA	NA	NA	NA	NA	NA	NA	NA	NA	NA	NA	NA	NA	NA	NA	NA	NA	NA	NA	NA	NA	NA	NA	NA	NA	NA	NA	NA	NA	NA	NA	NA	NA	NA	NA	NA	NA	NA	NA	NA	NA	NA	NA	NA	NA	NA	NA	NA	NA	NA	NA	NA	NA	NA	NA	NA	NA	NA	NA	NA	NA	NA	NA	NA	NA	NA	NA	NA	NA	NA	NA	NA	NA	NA	NA	NA	NA	NA	NA	NA	NA	NA	NA	NA	NA	NA	NA	NA	NA	NA	NA	NA	NA	NA	NA	NA	NA	NA	NA	NA	NA	NA	NA	NA	NA	NA	NA	NA	NA	NA	NA	NA	NA	NA	NA	NA	NA	NA	NA	NA	NA	NA	NA	NA	NA	NA	NA	NA	NA	NA	NA	NA	NA	NA	NA	NA	NA	NA	NA	NA	NA	NA	NA	NA	NA	NA	NA	NA	NA	NA	NA	NA	NA	NA	NA	NA	NA	NA	NA	NA	NA	NA	NA	NA	NA	NA	NA	NA	NA	NA	NA	NA	NA	NA	NA	NA	NA	NA	NA	NA	NA	NA	NA	NA	NA	NA	NA	NA	NA	NA	NA	NA	NA	NA	NA	NA	NA	NA	NA	NA	NA	NA	NA	NA	NA	NA	NA	NA	NA	NA	NA	NA	NA	NA	NA	NA	NA	NA	NA	NA	NA	NA	NA	NA	NA	NA	NA	NA	NA	NA	NA	NA	NA	NA	NA	NA	NA	NA	NA	NA	NA	NA	NA	NA	NA	NA	NA	NA	NA	NA	NA	NA	NA	NA	NA	NA	NA	NA	NA	NA	NA	NA	NA	NA	NA	NA	NA	NA	NA	NA	NA	NA	NA	NA	NA	NA	NA	NA	NA	NA	NA	NA	NA	NA	NA	NA	NA	NA	NA	NA	NA	NA	NA	NA	NA	NA	NA	NA	NA	NA	NA	NA	NA	NA	NA	NA	NA	NA	NA	NA	NA	NA	NA	NA	NA	NA	NA	NA	NA	NA	NA	NA	NA	NA	NA	NA	NA	NA	NA	NA	NA	NA	NA	NA	NA	NA	NA	NA	NA	NA	NA	NA	NA	NA	NA	NA	NA	NA	NA	NA	NA	NA	NA	NA	NA	yes_nonunique	yes	blaZ.3000621.CP000732.1.9682_10528.4586	96.69	30.5	yes	yes	no	no	no	no	no	yes	no	no	yes	no	yes	no	no	yes	no	yes	no	no	yes	no	no	no	no	no	no	no	no	no	no	no	no	no	yes	no	no	no	yes	no	yes	no	no	no	no	no	yes	no	no	no	no	no	yes	yes	no	no	yes	no	no	yes	no	no	yes	yes	dfrC.3002865.AE015929.1.1128933_1129419.4707	100	29.9	no	no	no	no	no	no	no	no	no	no	no	no	no	no	no	no	no	no	no	no	NA	NA	NA	NA	NA	NA	NA	no	no	NA	NA	NA	NA	NA	NA	NA	NA	NA	NA	NA	NA	NA	NA	NA	NA	NA	NA	NA	NA	NA	NA	no	NA	NA	NA	NA	NA	NA	NA	NA	NA	no	no	NA	NA	NA	NA	NA	yes	no	fusA.3003735.BX571856.599702_601784.3510	90.64	12.1	no	yes	no	no	no	no	no	yes	no	yes	no	yes	no	no	no	no	yes	no	no	no	no	yes	no	no	no	no	yes	no	no	no	yes	yes	no	no	yes	no	no	yes	no	no	yes	no	no	no	no	no	yes	no	no	yes	no	no	no	no	no	no	no	no	no	no	no	no	no	no	yes	no	no	no	no	no	no	no	no	yes	no	no	no	no	no	no	no	no	no	no	no	no	no	no	no	no	yes	no	no	no	no	no	no	no	no	no	no	no	no	no	no	no	no	no	no	no	no	no	no	no	no	no	yes	no	no	no	no	no	no	no	no	no	yes	no	no	no	no	no	no	yes	no	no	no	no	no	no	no	no	no	no	no	no	no	no	no	no	no	no	no	no	no	no	no	yes	no	no	no	yes	no	yes	no	no	no	no	yes	no	no	no	no	no	no	no	no	yes	no	no	yes	no	no	yes	no	no	no	yes	no	no	no	yes	yes	no	no	no	no	no	no	no	no	no	no	no	no	no	no	no	no	no	no	no	no	no	yes	no	no	no	NA	NA	NA	NA	NA	NA	NA	NA	NA	NA	NA	NA	NA	NA	NA	NA	NA	NA	NA	NA	NA	NA	NA	NA	NA	NA	no	no	NA	NA	NA	NA	NA	NA	NA	NA	partial	fusE.3003737.CP002114.2.2306994_2307531.4642	91.95	8.9	yes	no	no	no	no	no	no	no	no	no	no	no	no	no	yes	no	yes	no	no	no	no	no	no	no	no	no	yes	yes	no	no	no	yes	no	no	no	no	yes	no	no	no	no	no	yes	no	yes	no	no	NA	NA	NA	NA	NA	NA	no	NA	NA	NA	NA	NA	NA	NA	NA	NA	NA	NA	NA	NA	NA	NA	NA	no	NA	NA	NA	no	NA	NA	NA	no	NA	NA	NA	no	no	NA	NA	NA	NA	NA	NA	NA	NA	NA	NA	NA	NA	NA	NA	NA	no	no	NA	NA	NA	no	no	NA	NA	NA	NA	NA	NA	NA	NA	NA	no	no	NA	NA	NA	NA	NA	NA	NA	NA	NA	NA	NA	NA	NA	NA	NA	NA	NA	NA	NA	NA	NA	NA	NA	NA	NA	NA	NA	NA	NA	NA	NA	no	no	NA	NA	NA	NA	NA	NA	NA	NA	NA	NA	NA	NA	NA	NA	NA	NA	NA	NA	NA	NA	NA	NA	NA	NA	NA	NA	NA	NA	NA	NA	NA	NA	NA	NA	no	no	NA	NA	NA	no	no	NA	NA	NA	NA	NA	NA	NA	NA	NA	NA	NA	NA	NA	no	NA	NA	NA	NA	NA	no	no	NA	NA	NA	NA	NA	NA	NA	NA	NA	NA	NA	NA	NA	NA	NA	NA	NA	NA	NA	NA	NA	NA	NA	NA	NA	NA	NA	NA	NA	NA	NA	NA	NA	NA	NA	NA	NA	NA	NA	NA	NA	NA	NA	NA	NA	NA	NA	NA	NA	no	no	NA	NA	NA	NA	NA	NA	NA	NA	NA	NA	NA	NA	NA	NA	NA	NA	NA	NA	NA	NA	NA	NA	NA	no	no	NA	NA	NA	NA	NA	NA	NA	NA	NA	NA	NA	NA	NA	NA	NA	NA	yes	yes	norA.3000391.AY566250.391_1555.268	100	24.8	no	no	no	no	no	no	no	no	no	no	no	no	no	no	no	no	no	no	no	no	no	no	no	no	no	no	no	no	no	NA	NA	NA	NA	NA	NA	NA	no	no	NA	NA	NA	NA	NA	NA	NA	NA	NA	NA	NA	NA	NA	NA	NA	NA	NA	NA	NA	NA	NA	NA	NA	NA	NA	NA	NA	NA	NA	NA	NA	NA	NA	NA	NA	NA	NA	NA	NA	NA	NA	NA	NA	NA	NA	NA	NA	NA	NA	NA	NA	NA	NA	NA	NA	NA	NA	NA	NA	NA	NA	NA	partial	rpoB.3003287.NC_002952.590830_594382.3332	91.13	3.6	yes	no	no	no	no	no	no	no	no	no	no	no	no	no	no	no	no	no	no	no	no	no	no	no	yes	no	no	no	no	no	no	no	no	no	no	no	no	no	no	no	no	no	no	no	yes	no	no	no	no	no	no	no	no	no	no	no	no	no	no	no	no	no	no	no	no	no	no	no	no	no	no	no	no	no	no	no	no	no	no	no	no	no	no	no	no	no	no	no	no	no	yes	no	no	no	no	no	no	no	no	no	no	no	no	no	no	no	no	no	no	no	no	no	no	no	no	no	no	no	no	partial	rpoC.3003291.NC_002952.594518_598142.2053	90.14	7.1	yes	no	no	no	no	no	no	no	yes	no	no	no	no	no	no	no	no	no	no	no	no	no	no	no	no	no	no	no	no	no	no	yes	no	no	no	no	no	no	no	no	no	no	no	no	no	no	no	no	no	no	no	no	no	no	no	no	no	no	no	no	no	no	no	no	no	no	no	no	no	no	no	no	no	no	no	no	no	no	yes	no	no	no	no	no	no	no	no	no	no	no	no	no	no	no	no	no	no	no	no	no	no	no	no	no	no	no	no	no	no	no	no	no	no	no	no	no	no	no	no	no	no	no	no	no	no	no	no	no	no	no	no	no	no	no	no	no	no	no	yes	no	no	no	no	no	no	no	no	no	no	no	no	no	no	no	no	no	NA	NA	NA	NA	NA	NA	NA	NA	NA	NA	NA	NA	NA	NA	NA	NA	NA	NA	NA	NA	NA	NA	NA	NA	no	no	NA	NA	NA	NA	NA	NA	NA	NA	NA	NA	NA	NA	NA	NA	NA	NA	NA	NA	NA	NA	NA	NA	NA	NA	NA	no	no	NA	NA	NA	NA	NA	no	no	NA	NA	NA	NA	NA	NA	NA	NA	NA	NA	NA	NA	NA	NA	NA	NA	NA	NA	NA	NA	NA	NA	NA	NA	NA	NA	NA	NA	NA	NA	NA	NA	NA	NA	NA	NA	NA	NA	NA	NA	NA	NA	NA	NA	NA	NA	NA	no	no	NA	NA	NA	NA	NA	NA	NA	NA	NA	NA	NA	NA	NA	NA	NA	NA	NA	NA	NA	NA	NA	NA	NA	NA	no	no	NA	NA	NA	NA	NA	no	no	NA	NA	NA	no	no	NA	NA	NA	NA	NA	NA	NA	NA	NA	NA	NA	NA	NA	NA	NA	NA	NA	NA	NA	NA	NA	NA	NA	NA	NA	NA	NA	NA	NA	NA	no	no	NA	NA	NA	NA	NA	NA	no	NA	NA	NA	NA	NA
15TB0826_S86	Staphylococcus haemolyticus	15TB0826	Healthy sample	2	1	0.5	0.125	0.008	4	0.25	1	no	no	NA	NA	NA	NA	NA	NA	NA	NA	NA	NA	NA	NA	NA	NA	NA	NA	no	no	NA	NA	NA	NA	NA	no	no	NA	NA	NA	NA	NA	NA	NA	NA	NA	NA	NA	NA	NA	NA	NA	NA	NA	NA	NA	NA	no	no	NA	NA	NA	NA	NA	NA	NA	NA	NA	NA	NA	NA	NA	NA	NA	NA	NA	NA	NA	NA	no	no	NA	NA	NA	NA	NA	no	NA	NA	NA	NA	NA	NA	NA	NA	NA	NA	NA	NA	NA	NA	NA	NA	NA	NA	NA	NA	NA	NA	NA	NA	NA	NA	NA	NA	NA	NA	NA	NA	NA	NA	NA	NA	NA	NA	NA	NA	NA	NA	NA	NA	NA	NA	NA	NA	NA	NA	NA	NA	NA	NA	NA	NA	NA	NA	NA	NA	NA	NA	NA	NA	NA	NA	NA	NA	NA	NA	NA	NA	NA	NA	NA	NA	NA	NA	NA	NA	NA	NA	NA	NA	NA	NA	NA	NA	NA	NA	NA	NA	NA	NA	NA	NA	NA	NA	NA	NA	NA	NA	NA	NA	NA	NA	NA	NA	NA	NA	no	NA	NA	NA	NA	NA	no	no	NA	NA	NA	NA	NA	NA	NA	NA	NA	NA	NA	no	NA	NA	NA	NA	NA	no	no	NA	NA	NA	NA	NA	NA	NA	NA	NA	NA	NA	NA	NA	NA	NA	NA	NA	NA	NA	NA	NA	NA	NA	no	no	NA	NA	NA	no	NA	NA	NA	NA	NA	NA	NA	NA	no	no	NA	NA	NA	NA	NA	NA	NA	NA	NA	NA	NA	NA	NA	NA	NA	NA	NA	NA	NA	NA	NA	NA	NA	no	NA	NA	NA	NA	NA	NA	NA	NA	NA	NA	NA	NA	no	no	NA	NA	NA	NA	NA	NA	NA	no	NA	NA	NA	NA	NA	NA	NA	NA	NA	NA	NA	NA	NA	NA	NA	NA	NA	NA	NA	NA	NA	NA	NA	NA	NA	NA	NA	NA	NA	NA	NA	NA	NA	NA	NA	NA	NA	NA	NA	NA	NA	NA	NA	NA	NA	NA	NA	NA	NA	NA	NA	NA	NA	NA	NA	NA	NA	no	no	NA	NA	NA	NA	NA	NA	NA	NA	NA	NA	NA	NA	NA	NA	NA	no	NA	NA	NA	NA	NA	NA	NA	NA	NA	NA	NA	NA	NA	NA	NA	no	NA	NA	NA	NA	NA	NA	NA	NA	NA	NA	NA	NA	NA	NA	NA	NA	NA	NA	NA	NA	NA	NA	NA	NA	NA	NA	NA	NA	NA	NA	NA	NA	NA	NA	NA	NA	NA	NA	NA	NA	NA	NA	NA	NA	NA	NA	NA	NA	NA	NA	NA	NA	NA	partial	Mycoplasma_hominis_23S.3004176.CP011538.1.333282_336166.4166	90.98	23	yes	no	no	NA	no	NA	no	NA	no	NA	no	NA	no	NA	no	NA	no	NA	no	NA	no	NA	no	NA	no	NA	no	NA	no	NA	no	NA	no	NA	no	NA	yes	100	no	NA	yes	100	no	NA	no	NA	yes	96.6	no	NA	yes	100	no	NA	yes	100	yes	100	no	NA	yes	100	yes	100	het	87.5	no	NA	yes	100	yes	100	no	NA	yes	100	no	NA	yes	100	no	NA	no	NA	no	NA	yes	100	yes	100	no	NA	yes	100	yes	100	yes	100	yes	100	no	no	no	no	no	no	no	no	no	no	no	no	no	no	no	no	no	no	no	no	no	no	no	NA	NA	NA	NA	NA	NA	NA	NA	NA	NA	NA	NA	NA	NA	NA	NA	NA	NA	NA	NA	NA	NA	NA	NA	NA	NA	NA	NA	NA	NA	NA	NA	NA	NA	NA	NA	NA	no	no	NA	NA	NA	NA	NA	NA	yes_nonunique	yes	Staphylococcus_aureus_23S.3004058.NZ_CP009828.1.497113_500039.4128	97.95	236.4	yes	no	no	no	no	no	no	no	no	no	no	no	no	no	no	no	no	no	no	no	no	no	NA	no	NA	no	NA	no	NA	no	NA	no	NA	no	NA	no	NA	no	NA	no	NA	no	NA	no	NA	no	NA	no	NA	no	NA	no	NA	no	NA	no	NA	no	NA	no	NA	no	NA	no	NA	no	NA	no	NA	no	NA	no	NA	no	NA	no	NA	no	NA	no	NA	no	NA	no	NA	no	NA	no	NA	no	NA	no	NA	no	NA	no	NA	no	NA	no	NA	no	NA	no	NA	no	NA	no	NA	no	NA	no	NA	no	NA	no	NA	no	NA	no	NA	no	NA	no	NA	no	NA	no	NA	no	NA	no	NA	no	NA	yes	99.1	no	NA	no	NA	no	NA	no	NA	no	NA	no	NA	no	NA	no	NA	no	NA	no	NA	no	NA	no	NA	no	NA	no	NA	no	NA	no	NA	no	NA	no	NA	no	NA	no	NA	no	NA	no	NA	no	NA	no	NA	yes	100	no	NA	no	NA	no	NA	no	NA	no	NA	yes	99.6	no	NA	no	NA	no	NA	no	NA	no	NA	no	NA	no	NA	no	NA	no	NA	no	NA	no	NA	no	NA	no	NA	no	NA	no	NA	no	NA	no	NA	no	NA	no	NA	no	NA	no	NA	no	NA	yes	96.8	no	NA	no	NA	no	NA	no	NA	no	NA	no	NA	no	NA	no	NA	no	NA	no	NA	no	NA	no	NA	no	NA	no	NA	no	NA	no	NA	no	NA	no	NA	no	NA	no	NA	no	NA	no	NA	no	NA	no	NA	no	NA	no	NA	no	NA	no	NA	no	NA	no	NA	no	NA	no	NA	no	NA	no	NA	no	NA	yes	99.5	no	NA	no	NA	yes	100	no	NA	no	NA	no	NA	no	NA	no	NA	no	NA	no	NA	no	NA	no	NA	no	NA	no	NA	no	NA	no	NA	no	NA	no	NA	no	NA	no	NA	no	NA	no	NA	yes	98.5	no	NA	no	NA	no	NA	no	NA	no	NA	no	NA	no	NA	no	NA	no	NA	no	NA	no	NA	yes	99.4	no	NA	no	NA	no	NA	no	NA	no	NA	no	NA	no	NA	no	NA	no	NA	no	NA	no	NA	yes	98.3	no	NA	no	NA	no	NA	no	NA	no	NA	no	NA	het	0.6	het	18	no	NA	no	NA	no	NA	yes	100	yes	97.7	no	NA	no	NA	no	NA	yes	98.3	no	NA	no	NA	no	NA	yes	100	no	NA	no	NA	no	NA	no	NA	no	NA	no	NA	no	NA	no	NA	no	NA	no	NA	no	NA	no	NA	yes	99.4	no	NA	no	NA	no	NA	no	NA	no	NA	no	NA	no	NA	no	NA	no	NA	no	NA	no	NA	no	NA	no	NA	no	NA	no	NA	yes	98.9	no	NA	no	NA	no	NA	yes	99.4	no	NA	no	NA	no	NA	no	NA	no	NA	no	NA	no	NA	yes	100	no	NA	no	NA	no	NA	no	NA	no	NA	no	NA	no	NA	no	NA	yes	99.4	no	NA	no	NA	yes	98.8	no	NA	no	NA	no	NA	no	NA	no	NA	yes	99.3	no	NA	yes	97.3	no	NA	yes	100	no	NA	no	NA	no	NA	no	NA	no	NA	no	NA	no	NA	no	NA	no	NA	no	NA	no	NA	no	NA	no	NA	no	NA	no	NA	no	NA	no	NA	no	NA	no	NA	no	NA	no	NA	no	NA	no	NA	no	NA	no	NA	no	NA	no	NA	no	NA	no	NA	no	NA	no	NA	yes	98.9	no	NA	no	NA	no	NA	no	NA	no	NA	no	NA	no	NA	no	NA	no	NA	no	NA	no	NA	no	NA	no	NA	no	NA	no	NA	no	NA	no	NA	no	NA	yes	100	no	NA	no	NA	no	NA	no	NA	no	NA	no	NA	no	NA	no	NA	no	NA	no	NA	no	NA	no	NA	no	NA	no	NA	yes	100	no	NA	no	NA	no	NA	no	NA	no	NA	yes	99.2	no	NA	no	NA	no	NA	no	NA	no	NA	no	NA	yes	95.1	no	NA	no	NA	no	NA	no	NA	no	NA	no	NA	no	NA	no	NA	het	0.8	no	NA	no	NA	no	NA	no	NA	no	NA	no	NA	no	NA	no	NA	no	NA	no	NA	no	NA	no	NA	no	NA	no	NA	no	NA	no	NA	no	NA	no	NA	no	NA	no	NA	no	NA	no	NA	no	NA	no	NA	no	NA	no	NA	no	NA	no	NA	no	NA	yes	100	no	NA	no	NA	no	NA	no	NA	no	NA	no	NA	no	NA	het	33	no	NA	no	NA	no	NA	no	NA	no	NA	no	NA	no	NA	no	NA	no	NA	no	NA	no	NA	no	NA	no	NA	no	NA	no	NA	no	NA	no	NA	no	NA	no	NA	no	NA	no	NA	no	NA	no	NA	no	NA	no	NA	no	NA	no	NA	no	NA	no	NA	no	NA	no	NA	no	NA	no	NA	no	NA	no	NA	no	NA	no	NA	no	NA	no	NA	no	NA	no	NA	no	NA	no	NA	no	NA	no	NA	no	NA	no	NA	no	NA	no	NA	no	NA	no	NA	no	NA	no	NA	no	NA	no	NA	no	NA	no	NA	no	NA	no	NA	no	NA	no	NA	no	NA	no	NA	no	NA	no	NA	no	NA	no	NA	no	NA	no	NA	no	NA	no	NA	no	NA	no	NA	no	NA	no	NA	no	NA	no	NA	no	NA	no	NA	no	NA	no	NA	no	NA	no	NA	no	NA	no	NA	no	NA	no	NA	no	NA	no	NA	no	NA	no	NA	no	NA	no	NA	no	NA	no	NA	no	NA	no	NA	no	NA	no	NA	no	NA	no	NA	no	NA	no	NA	no	NA	no	NA	no	NA	no	NA	no	NA	no	NA	no	NA	no	NA	no	NA	no	NA	no	NA	no	NA	no	NA	no	NA	no	NA	no	NA	no	NA	no	NA	no	NA	no	NA	no	NA	no	NA	no	NA	no	NA	no	NA	no	NA	no	NA	no	NA	no	NA	no	NA	no	NA	no	NA	no	NA	no	NA	no	NA	no	NA	no	NA	het	17.7	no	NA	no	NA	no	NA	no	NA	no	NA	no	NA	no	NA	no	NA	no	NA	no	NA	no	NA	no	NA	no	NA	no	NA	no	NA	no	NA	no	NA	no	NA	no	NA	no	NA	no	NA	no	NA	no	NA	no	NA	no	NA	no	NA	yes	95.9	no	NA	no	NA	no	NA	no	NA	no	NA	no	NA	no	NA	no	NA	no	NA	no	NA	no	NA	no	NA	no	NA	no	NA	no	NA	no	NA	no	NA	no	NA	no	NA	no	NA	no	NA	no	NA	no	NA	no	NA	no	NA	no	NA	no	NA	no	NA	no	NA	no	NA	no	NA	no	NA	yes	99	no	NA	no	NA	no	NA	no	NA	no	NA	no	NA	no	NA	no	NA	no	NA	no	NA	no	NA	no	NA	no	NA	no	NA	no	NA	no	NA	no	NA	no	NA	no	NA	no	NA	no	NA	het	2.1	no	NA	no	NA	no	NA	no	NA	no	NA	no	NA	no	NA	no	NA	no	NA	no	NA	no	NA	no	NA	no	NA	no	NA	no	NA	no	NA	no	NA	no	NA	no	NA	no	NA	no	NA	no	NA	no	NA	no	NA	no	NA	no	NA	no	NA	no	NA	no	NA	no	NA	no	NA	no	NA	yes	99.1	no	NA	no	NA	no	NA	no	NA	no	NA	no	NA	no	NA	no	NA	no	NA	no	NA	no	NA	no	NA	yes	99.1	no	NA	no	NA	no	NA	no	NA	no	NA	no	NA	no	NA	no	NA	no	NA	no	NA	no	NA	no	NA	no	NA	no	NA	no	NA	no	NA	no	NA	no	NA	no	NA	no	NA	no	NA	no	NA	no	NA	no	NA	no	NA	no	NA	no	NA	no	NA	yes	99.5	no	NA	no	NA	no	NA	no	NA	no	NA	no	NA	het	0.5	no	NA	no	NA	no	NA	yes	99	no	NA	no	NA	no	NA	het	18.4	no	NA	no	NA	no	NA	no	NA	no	NA	no	NA	no	NA	no	NA	no	NA	no	NA	no	NA	no	NA	no	NA	no	NA	no	NA	no	NA	no	NA	no	NA	no	NA	no	NA	no	NA	no	NA	no	NA	yes	100	no	NA	no	NA	no	NA	no	NA	no	NA	no	NA	no	NA	no	NA	no	NA	no	NA	no	NA	no	NA	no	NA	no	NA	no	NA	no	NA	no	NA	no	NA	no	NA	no	NA	no	NA	no	NA	no	NA	yes	100	no	NA	no	NA	no	NA	yes	98.3	het	0.6	no	NA	no	NA	no	NA	no	NA	no	NA	no	NA	no	NA	no	NA	no	NA	no	NA	no	NA	no	NA	no	NA	no	NA	no	NA	no	NA	no	NA	no	NA	no	NA	no	NA	no	NA	no	NA	no	NA	yes	99.5	no	NA	no	NA	no	NA	no	NA	no	NA	no	NA	no	NA	no	NA	no	NA	no	NA	no	NA	no	NA	no	NA	no	NA	no	NA	no	NA	no	NA	no	NA	yes	99.5	no	NA	no	NA	no	NA	no	NA	no	NA	no	NA	no	NA	no	NA	no	NA	no	NA	yes	98.6	no	NA	no	NA	no	NA	no	NA	yes	99.5	no	NA	no	NA	no	NA	no	NA	no	NA	no	NA	no	NA	no	NA	no	NA	no	NA	no	NA	no	NA	no	NA	no	NA	no	NA	no	NA	no	NA	no	NA	no	NA	no	NA	no	NA	no	NA	no	NA	no	NA	no	NA	no	NA	no	NA	no	NA	no	NA	no	NA	no	NA	no	NA	no	NA	no	NA	no	NA	no	NA	no	NA	no	NA	no	NA	no	NA	no	NA	no	NA	no	NA	no	NA	no	NA	no	NA	no	NA	no	NA	het	78.3	no	NA	no	NA	no	NA	yes	100	no	NA	no	NA	no	NA	no	NA	no	NA	yes	100	no	NA	yes	98.7	no	NA	no	NA	no	NA	no	NA	no	NA	no	NA	no	NA	no	NA	no	NA	no	NA	no	NA	no	NA	no	NA	no	NA	no	NA	no	NA	no	NA	no	NA	yes	100	no	NA	no	NA	no	NA	no	NA	no	NA	no	NA	no	NA	no	NA	no	NA	no	NA	no	NA	no	NA	no	NA	no	NA	no	NA	no	NA	no	NA	no	NA	no	NA	no	NA	het	53.9	no	NA	no	NA	no	NA	no	NA	no	NA	no	NA	no	NA	no	NA	no	NA	no	NA	no	NA	no	NA	no	NA	no	NA	no	NA	no	NA	no	NA	no	NA	yes	100	no	NA	no	NA	no	NA	no	NA	no	NA	no	NA	no	NA	no	NA	no	NA	no	NA	yes	97.5	no	NA	no	NA	no	NA	no	NA	no	NA	no	NA	no	NA	no	NA	no	NA	no	NA	no	NA	no	NA	no	NA	no	NA	yes	97.9	no	NA	no	NA	no	NA	no	NA	no	NA	no	NA	no	NA	yes	98.6	yes	95	no	NA	no	NA	no	NA	no	NA	no	NA	no	NA	no	NA	no	NA	no	NA	no	NA	no	NA	no	NA	no	NA	no	NA	no	NA	no	NA	no	NA	no	NA	no	NA	no	NA	no	NA	no	NA	no	NA	no	NA	no	NA	no	NA	no	NA	no	NA	no	NA	no	NA	no	NA	no	NA	no	NA	no	NA	no	NA	no	NA	no	NA	no	NA	no	NA	no	NA	no	NA	yes	100	no	NA	no	NA	no	no	no	no	no	no	no	no	no	no	no	no	no	no	no	no	no	no	no	no	no	no	no	no	no	no	no	no	no	no	no	no	no	no	no	no	no	no	no	no	no	no	no	no	no	no	no	no	no	no	no	no	no	no	no	no	no	no	no	no	yes	no	no	no	no	no	no	no	no	no	no	no	no	no	no	no	no	no	no	no	no	no	no	no	no	no	no	no	no	no	no	no	no	no	no	no	no	no	no	no	no	no	no	no	no	no	no	no	no	no	no	no	no	no	NA	NA	NA	NA	NA	NA	NA	NA	NA	NA	NA	NA	NA	NA	NA	NA	NA	NA	NA	NA	NA	NA	NA	NA	NA	NA	NA	NA	NA	NA	NA	NA	NA	NA	NA	NA	NA	NA	NA	NA	NA	NA	NA	NA	NA	NA	NA	NA	NA	NA	NA	NA	NA	NA	NA	NA	NA	NA	NA	NA	NA	NA	NA	NA	NA	NA	NA	NA	NA	NA	NA	NA	NA	NA	NA	NA	NA	NA	NA	NA	NA	NA	NA	NA	NA	NA	NA	NA	NA	NA	NA	NA	NA	NA	NA	NA	NA	NA	NA	NA	NA	NA	NA	NA	NA	NA	NA	NA	NA	NA	NA	NA	NA	NA	NA	NA	NA	NA	NA	NA	NA	NA	NA	NA	NA	NA	NA	NA	NA	NA	NA	NA	NA	NA	NA	NA	NA	NA	NA	NA	NA	NA	NA	NA	NA	NA	NA	NA	NA	NA	NA	NA	NA	NA	NA	NA	NA	NA	NA	NA	NA	NA	NA	NA	NA	NA	NA	NA	NA	NA	NA	NA	NA	NA	NA	NA	NA	NA	NA	NA	NA	NA	NA	NA	NA	NA	NA	NA	NA	NA	NA	NA	NA	NA	NA	NA	NA	NA	NA	NA	NA	NA	NA	NA	NA	NA	NA	NA	NA	NA	NA	NA	NA	NA	NA	NA	NA	NA	NA	NA	NA	NA	NA	NA	NA	NA	NA	NA	NA	NA	NA	NA	NA	NA	NA	NA	NA	NA	NA	NA	NA	NA	NA	NA	NA	NA	NA	NA	NA	NA	NA	NA	NA	NA	NA	NA	NA	NA	NA	NA	NA	NA	NA	NA	NA	NA	NA	NA	NA	NA	NA	NA	NA	NA	NA	NA	NA	NA	NA	NA	NA	NA	NA	NA	NA	NA	NA	NA	NA	NA	NA	NA	NA	NA	NA	NA	NA	NA	NA	NA	NA	NA	NA	NA	NA	NA	NA	NA	NA	NA	NA	NA	NA	NA	NA	NA	NA	NA	NA	NA	NA	NA	NA	NA	NA	NA	NA	NA	NA	NA	NA	NA	NA	NA	NA	NA	NA	NA	NA	NA	NA	NA	NA	NA	NA	NA	NA	NA	NA	NA	NA	NA	NA	NA	NA	NA	NA	NA	NA	NA	NA	NA	NA	NA	NA	NA	NA	NA	NA	NA	NA	NA	NA	NA	NA	NA	NA	NA	NA	NA	NA	NA	NA	NA	NA	NA	NA	NA	NA	NA	NA	NA	NA	NA	NA	NA	NA	NA	NA	NA	NA	NA	NA	NA	NA	NA	NA	NA	NA	NA	NA	NA	NA	NA	NA	NA	NA	NA	NA	NA	NA	NA	NA	NA	NA	NA	NA	NA	NA	NA	NA	NA	NA	NA	NA	NA	NA	NA	NA	NA	NA	NA	NA	NA	NA	NA	NA	NA	NA	NA	NA	NA	NA	NA	NA	NA	NA	NA	NA	NA	NA	NA	NA	NA	NA	NA	NA	NA	NA	NA	NA	NA	NA	NA	NA	NA	NA	NA	NA	NA	NA	NA	NA	NA	NA	NA	NA	NA	NA	NA	NA	NA	NA	NA	NA	NA	NA	NA	NA	NA	NA	NA	NA	NA	NA	NA	NA	NA	NA	NA	NA	NA	NA	NA	NA	NA	NA	NA	NA	NA	NA	NA	NA	NA	NA	NA	NA	NA	NA	NA	NA	NA	NA	NA	NA	NA	NA	NA	NA	NA	NA	NA	NA	NA	NA	NA	NA	NA	NA	NA	NA	NA	NA	NA	NA	NA	NA	NA	NA	NA	NA	NA	NA	NA	NA	NA	NA	NA	NA	NA	NA	NA	NA	NA	NA	NA	NA	NA	NA	NA	NA	NA	NA	NA	NA	NA	NA	NA	NA	NA	NA	NA	NA	NA	NA	NA	NA	NA	NA	NA	NA	NA	NA	NA	NA	NA	NA	NA	NA	NA	NA	NA	NA	NA	NA	NA	NA	NA	NA	NA	NA	NA	NA	NA	NA	NA	NA	NA	NA	NA	NA	NA	NA	NA	NA	NA	NA	NA	NA	NA	NA	NA	NA	NA	NA	NA	NA	NA	NA	NA	NA	NA	NA	NA	NA	NA	NA	NA	NA	NA	NA	NA	NA	NA	NA	NA	NA	NA	NA	NA	NA	NA	NA	NA	NA	NA	NA	NA	NA	NA	NA	NA	NA	NA	NA	NA	NA	NA	NA	NA	NA	NA	NA	NA	NA	NA	NA	NA	NA	NA	NA	NA	NA	NA	NA	NA	NA	NA	NA	NA	NA	NA	NA	NA	NA	NA	NA	NA	NA	NA	NA	NA	NA	NA	NA	NA	NA	NA	NA	NA	NA	NA	NA	NA	NA	NA	NA	NA	NA	NA	NA	NA	NA	NA	NA	NA	NA	NA	NA	NA	NA	NA	NA	NA	NA	NA	NA	NA	NA	NA	NA	NA	NA	NA	NA	NA	NA	NA	NA	NA	NA	NA	NA	NA	NA	NA	NA	NA	NA	NA	NA	NA	NA	NA	NA	NA	NA	NA	NA	NA	NA	NA	NA	NA	NA	NA	NA	NA	NA	NA	NA	NA	NA	NA	NA	NA	NA	NA	NA	NA	NA	NA	NA	NA	NA	NA	NA	NA	NA	NA	NA	NA	NA	NA	NA	NA	NA	NA	NA	NA	NA	NA	NA	NA	NA	NA	NA	NA	NA	NA	NA	NA	NA	NA	NA	NA	NA	NA	NA	NA	NA	NA	NA	NA	NA	NA	NA	NA	NA	NA	NA	NA	NA	NA	NA	NA	NA	NA	NA	NA	NA	NA	NA	NA	NA	NA	NA	NA	NA	NA	NA	NA	NA	NA	NA	NA	NA	NA	NA	NA	NA	NA	NA	NA	NA	NA	NA	NA	NA	NA	NA	NA	NA	NA	NA	NA	NA	NA	NA	NA	NA	NA	NA	NA	NA	NA	NA	NA	NA	NA	NA	NA	NA	NA	NA	NA	NA	NA	NA	NA	NA	NA	NA	NA	NA	NA	NA	NA	NA	NA	NA	NA	NA	NA	NA	NA	NA	NA	NA	NA	NA	NA	NA	NA	NA	NA	NA	NA	NA	NA	NA	NA	NA	NA	NA	NA	NA	NA	NA	NA	NA	NA	NA	NA	NA	NA	NA	NA	NA	NA	NA	NA	NA	NA	NA	NA	NA	NA	NA	NA	NA	NA	NA	NA	NA	NA	NA	NA	NA	NA	NA	NA	NA	NA	NA	NA	NA	NA	NA	NA	NA	NA	NA	NA	NA	NA	NA	NA	NA	NA	NA	NA	NA	NA	NA	NA	NA	NA	NA	NA	NA	NA	NA	NA	NA	NA	NA	NA	NA	NA	NA	NA	NA	NA	NA	NA	NA	NA	NA	NA	NA	NA	NA	NA	NA	NA	NA	NA	NA	NA	NA	NA	NA	NA	NA	NA	NA	NA	NA	NA	NA	NA	NA	NA	NA	NA	NA	NA	NA	NA	NA	NA	NA	NA	NA	NA	NA	NA	NA	NA	NA	NA	NA	NA	NA	NA	NA	NA	NA	NA	NA	NA	NA	NA	NA	NA	NA	NA	NA	NA	NA	NA	NA	NA	NA	NA	NA	NA	NA	NA	NA	NA	NA	NA	NA	NA	NA	NA	NA	NA	no	no	NA	NA	NA	NA	NA	NA	NA	NA	NA	NA	NA	NA	NA	NA	NA	NA	NA	NA	NA	NA	NA	NA	NA	NA	NA	NA	NA	NA	NA	NA	NA	NA	NA	NA	NA	NA	NA	NA	NA	NA	NA	NA	NA	NA	NA	NA	NA	NA	NA	NA	NA	NA	NA	NA	NA	NA	NA	NA	NA	NA	NA	NA	NA	NA	NA	no	no	NA	NA	NA	NA	NA	NA	NA	NA	NA	NA	NA	NA	NA	NA	NA	NA	NA	NA	NA	NA	NA	no	no	NA	NA	NA	NA	NA	NA	NA	no	no	NA	NA	NA	NA	NA	NA	NA	NA	NA	NA	NA	NA	NA	NA	NA	NA	NA	NA	NA	NA	NA	NA	no	NA	NA	NA	NA	NA	NA	NA	NA	NA	no	no	NA	NA	NA	NA	NA	partial	no	fusA.3003735.BX571856.599702_601784.3510	92.7	24.2	no	yes	no	no	yes	no	no	yes	no	no	yes	no	no	no	no	no	no	no	no	no	no	yes	no	no	no	no	yes	no	no	no	no	no	no	no	no	no	no	yes	no	no	no	no	no	no	no	no	no	yes	no	no	no	no	no	no	no	no	no	no	no	no	no	yes	no	no	no	no	no	no	no	no	no	no	no	yes	no	no	no	no	no	no	no	no	no	no	no	no	no	no	no	yes	no	no	no	no	no	no	no	no	no	no	no	no	no	no	no	no	no	no	no	no	no	no	no	no	no	no	yes	no	no	no	no	no	no	no	no	no	yes	no	no	no	no	no	no	yes	no	no	no	no	no	no	no	no	no	no	no	no	no	no	no	no	no	no	no	no	no	no	yes	no	no	no	no	yes	yes	no	no	no	no	yes	no	no	no	no	no	no	no	no	no	yes	no	no	no	no	no	yes	no	no	no	no	no	no	no	no	no	no	no	no	no	no	no	no	no	no	no	no	no	no	yes	no	no	no	no	no	no	no	yes	no	no	no	NA	NA	NA	NA	NA	NA	NA	NA	NA	NA	NA	NA	NA	NA	NA	NA	NA	NA	NA	NA	NA	NA	NA	NA	NA	NA	no	no	NA	NA	NA	NA	NA	NA	NA	NA	no	NA	NA	NA	NA	NA	NA	NA	NA	NA	NA	NA	NA	NA	NA	NA	NA	NA	NA	NA	NA	NA	NA	NA	NA	NA	NA	NA	NA	NA	NA	NA	NA	NA	NA	NA	NA	NA	NA	NA	NA	NA	NA	NA	NA	NA	NA	NA	NA	NA	no	NA	NA	NA	NA	NA	NA	no	NA	NA	NA	NA	NA	NA	NA	NA	NA	NA	NA	NA	NA	NA	NA	NA	no	NA	NA	NA	no	NA	NA	NA	no	NA	NA	NA	no	no	NA	NA	NA	NA	NA	NA	NA	NA	NA	NA	NA	NA	NA	NA	NA	no	no	NA	NA	NA	no	no	NA	NA	NA	NA	NA	NA	NA	NA	NA	no	no	NA	NA	NA	NA	NA	NA	NA	NA	NA	NA	NA	NA	NA	NA	NA	NA	NA	NA	NA	NA	NA	NA	NA	NA	NA	NA	NA	NA	NA	NA	NA	no	no	NA	NA	NA	NA	NA	NA	NA	NA	NA	NA	NA	NA	NA	NA	NA	NA	NA	NA	NA	NA	NA	NA	NA	NA	NA	NA	NA	NA	NA	NA	NA	NA	NA	NA	no	no	NA	NA	NA	no	no	NA	NA	NA	NA	NA	NA	NA	NA	NA	NA	NA	NA	NA	no	NA	NA	NA	NA	NA	no	no	NA	NA	NA	NA	NA	NA	NA	NA	NA	NA	NA	NA	NA	NA	NA	NA	NA	NA	NA	NA	NA	NA	NA	NA	NA	NA	NA	NA	NA	NA	NA	NA	NA	NA	NA	NA	NA	NA	NA	NA	NA	NA	NA	NA	NA	NA	NA	NA	NA	no	no	NA	NA	NA	NA	NA	NA	NA	NA	NA	NA	NA	NA	NA	NA	NA	NA	NA	NA	NA	NA	NA	NA	NA	no	no	NA	NA	NA	NA	NA	NA	NA	NA	NA	NA	NA	NA	NA	NA	NA	NA	no	no	NA	NA	NA	NA	NA	NA	NA	NA	NA	NA	NA	NA	NA	NA	NA	NA	NA	NA	NA	NA	NA	NA	NA	NA	NA	NA	NA	NA	NA	NA	NA	no	NA	NA	NA	NA	NA	NA	NA	no	no	NA	NA	NA	NA	NA	NA	NA	NA	NA	NA	NA	NA	NA	NA	NA	NA	NA	NA	NA	NA	NA	NA	NA	NA	NA	NA	NA	NA	NA	NA	NA	NA	NA	NA	NA	NA	NA	NA	NA	NA	NA	NA	NA	NA	NA	NA	NA	NA	NA	NA	NA	NA	NA	NA	NA	NA	NA	NA	NA	NA	NA	NA	partial	rpoB.3003287.NC_002952.590830_594382.3332	90.35	5.1	yes	no	no	no	no	no	no	no	no	no	no	no	no	no	no	no	no	no	no	no	no	no	no	no	yes	yes	no	no	no	no	no	no	no	no	no	no	no	no	no	no	no	no	no	no	yes	no	no	no	no	no	no	no	no	no	no	no	no	no	no	no	no	no	no	no	no	no	no	no	yes	no	no	no	no	no	no	no	no	no	no	no	no	no	no	no	no	no	no	no	no	no	yes	no	yes	no	no	no	no	no	no	no	no	no	no	no	no	no	no	no	no	no	no	no	no	no	yes	no	no	no	no	partial	rpoC.3003291.NC_002952.594518_598142.2053	90.97	7	yes	no	no	no	no	no	no	no	yes	no	no	no	no	no	yes	no	no	no	no	no	no	no	no	no	no	no	no	no	no	no	no	no	no	no	no	yes	no	no	no	no	no	no	no	no	no	no	no	no	no	no	no	no	no	no	no	no	no	no	no	no	no	no	no	no	no	no	no	no	no	no	no	no	no	no	no	no	no	no	no	no	no	no	no	no	no	no	no	no	no	no	no	no	no	no	no	no	no	no	no	no	no	yes	no	no	no	no	no	no	no	no	no	no	no	no	no	no	no	no	no	no	no	no	no	no	no	no	no	no	no	no	no	no	no	no	no	no	no	no	no	no	no	no	no	yes	no	no	no	no	no	no	no	no	no	no	no	no	NA	NA	NA	NA	NA	NA	NA	NA	NA	NA	NA	NA	NA	NA	NA	NA	NA	NA	NA	NA	NA	NA	NA	NA	no	no	NA	NA	NA	NA	NA	NA	NA	NA	NA	NA	NA	NA	NA	NA	NA	NA	NA	NA	NA	NA	NA	NA	NA	NA	NA	no	no	NA	NA	NA	NA	NA	no	no	NA	NA	NA	NA	NA	NA	NA	NA	NA	NA	NA	NA	NA	NA	NA	NA	NA	NA	NA	NA	NA	NA	NA	NA	NA	NA	NA	NA	NA	NA	NA	NA	NA	NA	NA	NA	NA	NA	NA	NA	NA	NA	NA	NA	NA	NA	NA	no	no	NA	NA	NA	NA	NA	NA	NA	NA	NA	NA	NA	NA	NA	NA	NA	NA	NA	NA	NA	NA	NA	NA	NA	NA	no	no	NA	NA	NA	NA	NA	no	no	NA	NA	NA	no	no	NA	NA	NA	NA	NA	NA	NA	NA	NA	NA	NA	NA	NA	NA	NA	NA	NA	NA	NA	NA	NA	NA	NA	NA	NA	NA	NA	NA	NA	NA	no	no	NA	NA	NA	NA	NA	NA	no	NA	NA	NA	NA	NA
15TB0827_S100	Staphylococcus capitis	15TB0827	Healthy sample	1	2	0.5	0.064	0.008	4	0.25	2	no	no	NA	NA	NA	NA	NA	NA	NA	NA	NA	NA	NA	NA	NA	NA	NA	NA	no	no	NA	NA	NA	NA	NA	no	no	NA	NA	NA	NA	NA	NA	NA	NA	NA	NA	NA	NA	NA	NA	NA	NA	NA	NA	NA	NA	no	no	NA	NA	NA	NA	NA	NA	NA	NA	NA	NA	NA	NA	NA	NA	NA	NA	NA	NA	NA	NA	no	no	NA	NA	NA	NA	NA	no	NA	NA	NA	NA	NA	NA	NA	NA	NA	NA	NA	NA	NA	NA	NA	NA	NA	NA	NA	NA	NA	NA	NA	NA	NA	NA	NA	NA	NA	NA	NA	NA	NA	NA	NA	NA	NA	NA	NA	NA	NA	NA	NA	NA	NA	NA	NA	NA	NA	NA	NA	NA	NA	NA	NA	NA	NA	NA	NA	NA	NA	NA	NA	NA	NA	NA	NA	NA	NA	NA	NA	NA	NA	NA	NA	NA	NA	NA	NA	NA	NA	NA	NA	NA	NA	NA	NA	NA	NA	NA	NA	NA	NA	NA	NA	NA	NA	NA	NA	NA	NA	NA	NA	NA	NA	NA	NA	NA	NA	NA	no	NA	NA	NA	NA	NA	no	no	NA	NA	NA	NA	NA	NA	NA	NA	NA	NA	NA	no	NA	NA	NA	NA	NA	no	no	NA	NA	NA	NA	NA	NA	NA	NA	NA	NA	NA	NA	NA	NA	NA	NA	NA	NA	NA	NA	NA	NA	NA	no	no	NA	NA	NA	no	NA	NA	NA	NA	NA	NA	NA	NA	no	no	NA	NA	NA	NA	NA	NA	NA	NA	NA	NA	NA	NA	NA	NA	NA	NA	NA	NA	NA	NA	NA	NA	NA	no	NA	NA	NA	NA	NA	NA	NA	NA	NA	NA	NA	NA	no	no	NA	NA	NA	NA	NA	NA	NA	no	NA	NA	NA	NA	NA	NA	NA	NA	NA	NA	NA	NA	NA	NA	NA	NA	NA	NA	NA	NA	NA	NA	NA	NA	NA	NA	NA	NA	NA	NA	NA	NA	NA	NA	NA	NA	NA	NA	NA	NA	NA	NA	NA	NA	NA	NA	NA	NA	NA	NA	NA	NA	NA	NA	NA	NA	NA	no	no	NA	NA	NA	NA	NA	NA	NA	NA	NA	NA	NA	NA	NA	NA	NA	no	NA	NA	NA	NA	NA	NA	NA	NA	NA	NA	NA	NA	NA	NA	NA	no	NA	NA	NA	NA	NA	NA	NA	NA	NA	NA	NA	NA	NA	NA	NA	NA	NA	NA	NA	NA	NA	NA	NA	NA	NA	NA	NA	NA	NA	NA	NA	NA	NA	NA	NA	NA	NA	NA	NA	NA	NA	NA	NA	NA	NA	NA	NA	NA	NA	NA	NA	NA	NA	partial	Mycoplasma_hominis_23S.3004176.CP011538.1.333282_336166.4166	90.19	53.5	yes	yes	no	NA	no	NA	no	NA	no	NA	no	NA	no	NA	yes	100	no	NA	yes	100	yes	100	yes	100	yes	100	yes	100	yes	100	yes	100	yes	100	no	NA	yes	100	no	NA	yes	100	no	NA	no	NA	yes	98.5	no	NA	yes	100	no	NA	yes	100	yes	92.4	no	NA	yes	100	yes	100	no	NA	yes	96.9	yes	100	yes	100	no	NA	yes	100	no	NA	yes	96.4	no	NA	no	NA	no	NA	yes	100	yes	100	no	NA	no	NA	no	NA	no	NA	no	NA	yes	no	no	no	no	no	no	no	no	no	no	no	no	no	no	no	no	no	no	no	no	no	no	NA	NA	NA	NA	NA	NA	NA	NA	NA	NA	NA	NA	NA	NA	NA	NA	NA	NA	NA	NA	NA	NA	NA	NA	NA	NA	NA	NA	NA	NA	NA	NA	NA	NA	NA	NA	NA	no	no	NA	NA	NA	NA	NA	NA	yes_nonunique	yes	Staphylococcus_aureus_23S.3004058.NZ_CP009828.1.497113_500039.4128	98.05	567.5	yes	no	no	no	no	no	no	no	no	no	no	no	no	no	no	no	no	no	no	no	no	no	NA	no	NA	no	NA	no	NA	no	NA	no	NA	no	NA	no	NA	no	NA	no	NA	no	NA	no	NA	no	NA	no	NA	no	NA	no	NA	no	NA	het	0.5	no	NA	no	NA	no	NA	no	NA	no	NA	no	NA	no	NA	no	NA	no	NA	no	NA	no	NA	no	NA	no	NA	no	NA	no	NA	no	NA	no	NA	no	NA	no	NA	no	NA	no	NA	no	NA	no	NA	no	NA	no	NA	no	NA	no	NA	no	NA	no	NA	no	NA	no	NA	no	NA	no	NA	no	NA	no	NA	no	NA	no	NA	no	NA	no	NA	no	NA	no	NA	yes	100	no	NA	no	NA	no	NA	no	NA	no	NA	no	NA	no	NA	no	NA	no	NA	no	NA	no	NA	no	NA	no	NA	no	NA	no	NA	no	NA	no	NA	no	NA	no	NA	no	NA	no	NA	no	NA	yes	99.5	no	NA	no	NA	no	NA	no	NA	no	NA	yes	99.5	no	NA	no	NA	no	NA	no	NA	no	NA	no	NA	no	NA	no	NA	no	NA	no	NA	no	NA	no	NA	no	NA	no	NA	no	NA	no	NA	no	NA	no	NA	no	NA	yes	97.9	no	NA	no	NA	no	NA	no	NA	no	NA	no	NA	no	NA	no	NA	no	NA	no	NA	no	NA	no	NA	no	NA	no	NA	no	NA	no	NA	no	NA	no	NA	no	NA	no	NA	no	NA	no	NA	no	NA	no	NA	no	NA	no	NA	no	NA	no	NA	no	NA	no	NA	no	NA	no	NA	no	NA	no	NA	no	NA	no	NA	no	NA	no	NA	yes	100	no	NA	no	NA	no	NA	no	NA	no	NA	yes	99.8	no	NA	no	NA	no	NA	no	NA	no	NA	no	NA	no	NA	no	NA	no	NA	no	NA	no	NA	no	NA	no	NA	no	NA	no	NA	no	NA	no	NA	no	NA	no	NA	no	NA	no	NA	no	NA	no	NA	no	NA	no	NA	no	NA	no	NA	no	NA	no	NA	no	NA	no	NA	yes	97.9	no	NA	yes	100	no	NA	yes	99.7	no	NA	no	NA	no	NA	no	NA	no	NA	no	NA	no	NA	no	NA	no	NA	no	NA	yes	99.4	no	NA	het	1.4	no	NA	no	NA	no	NA	no	NA	no	NA	no	NA	no	NA	no	NA	no	NA	no	NA	no	NA	no	NA	yes	100	no	NA	no	NA	no	NA	no	NA	no	NA	no	NA	no	NA	no	NA	no	NA	no	NA	no	NA	no	NA	yes	99.1	no	NA	no	NA	no	NA	no	NA	no	NA	no	NA	no	NA	no	NA	no	NA	no	NA	no	NA	no	NA	no	NA	no	NA	no	NA	no	NA	no	NA	no	NA	no	NA	no	NA	no	NA	no	NA	no	NA	no	NA	no	NA	no	NA	no	NA	yes	98.8	no	NA	no	NA	no	NA	no	NA	no	NA	no	NA	no	NA	no	NA	yes	99.7	no	NA	no	NA	yes	97.5	no	NA	no	NA	no	NA	no	NA	no	NA	yes	98.9	no	NA	yes	99.4	no	NA	no	NA	no	NA	no	NA	no	NA	no	NA	no	NA	no	NA	no	NA	no	NA	no	NA	no	NA	no	NA	no	NA	no	NA	no	NA	no	NA	no	NA	no	NA	no	NA	no	NA	no	NA	no	NA	no	NA	no	NA	no	NA	no	NA	no	NA	no	NA	no	NA	no	NA	no	NA	no	NA	yes	97.6	no	NA	no	NA	no	NA	no	NA	yes	99.7	no	NA	no	NA	no	NA	no	NA	no	NA	no	NA	no	NA	no	NA	no	NA	no	NA	no	NA	no	NA	no	NA	yes	99.6	no	NA	no	NA	no	NA	het	0.7	no	NA	no	NA	no	NA	no	NA	no	NA	no	NA	no	NA	no	NA	no	NA	no	NA	yes	100	no	NA	no	NA	no	NA	no	NA	no	NA	no	NA	no	NA	no	NA	yes	99.8	no	NA	no	NA	no	NA	no	NA	no	NA	no	NA	no	NA	no	NA	no	NA	no	NA	no	NA	no	NA	no	NA	no	NA	no	NA	no	NA	no	NA	no	NA	no	NA	no	NA	no	NA	no	NA	no	NA	no	NA	no	NA	no	NA	no	NA	no	NA	no	NA	no	NA	no	NA	no	NA	no	NA	no	NA	no	NA	no	NA	no	NA	no	NA	no	NA	no	NA	no	NA	no	NA	yes	100	no	NA	no	NA	no	NA	no	NA	no	NA	no	NA	no	NA	no	NA	no	NA	no	NA	no	NA	no	NA	no	NA	no	NA	no	NA	no	NA	no	NA	no	NA	no	NA	yes	98.9	no	NA	no	NA	no	NA	no	NA	no	NA	no	NA	no	NA	no	NA	no	NA	no	NA	no	NA	no	NA	no	NA	no	NA	no	NA	no	NA	no	NA	no	NA	no	NA	no	NA	no	NA	no	NA	no	NA	no	NA	no	NA	no	NA	no	NA	no	NA	no	NA	no	NA	no	NA	no	NA	no	NA	no	NA	no	NA	no	NA	no	NA	no	NA	no	NA	no	NA	no	NA	no	NA	no	NA	no	NA	no	NA	no	NA	no	NA	no	NA	no	NA	no	NA	no	NA	no	NA	no	NA	no	NA	no	NA	no	NA	no	NA	no	NA	no	NA	no	NA	no	NA	yes	98.7	no	NA	no	NA	no	NA	no	NA	no	NA	no	NA	no	NA	no	NA	no	NA	no	NA	no	NA	no	NA	no	NA	no	NA	no	NA	no	NA	no	NA	no	NA	no	NA	no	NA	no	NA	no	NA	yes	97.4	no	NA	no	NA	no	NA	no	NA	no	NA	no	NA	no	NA	no	NA	no	NA	no	NA	no	NA	no	NA	no	NA	no	NA	no	NA	no	NA	no	NA	no	NA	no	NA	no	NA	no	NA	no	NA	no	NA	no	NA	no	NA	no	NA	no	NA	no	NA	no	NA	no	NA	no	NA	no	NA	no	NA	no	NA	no	NA	no	NA	no	NA	no	NA	no	NA	no	NA	no	NA	no	NA	no	NA	no	NA	no	NA	no	NA	no	NA	no	NA	no	NA	no	NA	no	NA	no	NA	no	NA	no	NA	no	NA	no	NA	no	NA	no	NA	no	NA	no	NA	no	NA	no	NA	no	NA	no	NA	no	NA	no	NA	no	NA	no	NA	no	NA	no	NA	yes	96.5	no	NA	no	NA	no	NA	no	NA	no	NA	yes	99.5	no	NA	no	NA	no	NA	no	NA	no	NA	no	NA	no	NA	no	NA	no	NA	no	NA	no	NA	no	NA	no	NA	no	NA	no	NA	no	NA	no	NA	no	NA	no	NA	no	NA	no	NA	no	NA	no	NA	no	NA	no	NA	no	NA	yes	99.7	no	NA	no	NA	no	NA	no	NA	no	NA	no	NA	no	NA	no	NA	no	NA	no	NA	no	NA	no	NA	no	NA	no	NA	no	NA	no	NA	no	NA	no	NA	no	NA	no	NA	no	NA	no	NA	no	NA	no	NA	no	NA	no	NA	no	NA	no	NA	no	NA	no	NA	no	NA	no	NA	no	NA	no	NA	no	NA	no	NA	no	NA	no	NA	no	NA	no	NA	no	NA	no	NA	no	NA	no	NA	no	NA	no	NA	no	NA	no	NA	no	NA	no	NA	no	NA	no	NA	no	NA	no	NA	yes	99.2	no	NA	no	NA	no	NA	no	NA	no	NA	no	NA	no	NA	no	NA	no	NA	no	NA	no	NA	no	NA	no	NA	no	NA	no	NA	no	NA	no	NA	no	NA	no	NA	no	NA	no	NA	no	NA	no	NA	no	NA	no	NA	no	NA	yes	99.5	no	NA	yes	99	no	NA	no	NA	no	NA	no	NA	no	NA	no	NA	no	NA	no	NA	no	NA	no	NA	no	NA	no	NA	yes	100	no	NA	no	NA	no	NA	no	NA	no	NA	no	NA	no	NA	no	NA	no	NA	no	NA	yes	99.8	no	NA	no	NA	no	NA	no	NA	no	NA	no	NA	no	NA	no	NA	no	NA	no	NA	no	NA	no	NA	no	NA	no	NA	no	NA	no	NA	no	NA	no	NA	no	NA	no	NA	no	NA	no	NA	no	NA	no	NA	no	NA	no	NA	no	NA	no	NA	no	NA	no	NA	no	NA	no	NA	no	NA	no	NA	no	NA	no	NA	no	NA	no	NA	no	NA	no	NA	no	NA	no	NA	no	NA	no	NA	yes	99.3	no	NA	no	NA	no	NA	no	NA	yes	99.4	no	NA	no	NA	no	NA	no	NA	no	NA	no	NA	no	NA	yes	99.4	no	NA	no	NA	no	NA	no	NA	no	NA	no	NA	no	NA	no	NA	no	NA	no	NA	no	NA	no	NA	no	NA	no	NA	no	NA	no	NA	no	NA	no	NA	no	NA	no	NA	no	NA	no	NA	no	NA	no	NA	no	NA	no	NA	no	NA	no	NA	no	NA	no	NA	no	NA	no	NA	no	NA	no	NA	no	NA	no	NA	no	NA	no	NA	no	NA	no	NA	no	NA	no	NA	no	NA	no	NA	no	NA	no	NA	no	NA	no	NA	yes	99.6	no	NA	no	NA	no	NA	yes	99.5	no	NA	no	NA	no	NA	no	NA	yes	99.5	no	NA	no	NA	no	NA	no	NA	no	NA	no	NA	no	NA	no	NA	no	NA	no	NA	no	NA	no	NA	no	NA	het	15.1	no	NA	no	NA	no	NA	no	NA	no	NA	no	NA	no	NA	no	NA	no	NA	no	NA	no	NA	no	NA	no	NA	no	NA	no	NA	no	NA	yes	100	no	NA	no	NA	no	NA	no	NA	no	NA	no	NA	no	NA	no	NA	no	NA	no	NA	no	NA	no	NA	no	NA	yes	99.6	no	NA	no	NA	no	NA	no	NA	no	NA	no	NA	no	NA	yes	99.8	no	NA	no	NA	no	NA	no	NA	no	NA	yes	100	no	NA	yes	99.3	no	NA	no	NA	no	NA	no	NA	no	NA	no	NA	no	NA	no	NA	no	NA	het	0.4	no	NA	yes	99.4	no	NA	no	NA	no	NA	no	NA	no	NA	no	NA	yes	99.4	no	NA	no	NA	no	NA	no	NA	no	NA	no	NA	no	NA	no	NA	no	NA	no	NA	no	NA	no	NA	het	1	no	NA	no	NA	no	NA	no	NA	yes	99.2	no	NA	no	NA	no	NA	no	NA	no	NA	no	NA	no	NA	no	NA	no	NA	no	NA	no	NA	no	NA	het	14.1	no	NA	no	NA	no	NA	no	NA	no	NA	no	NA	no	NA	no	NA	yes	99.8	no	NA	no	NA	no	NA	no	NA	no	NA	no	NA	no	NA	no	NA	no	NA	no	NA	no	NA	no	NA	no	NA	no	NA	no	NA	no	NA	no	NA	no	NA	no	NA	no	NA	no	NA	no	NA	no	NA	no	NA	no	NA	no	NA	no	NA	no	NA	no	NA	no	NA	no	NA	no	NA	no	NA	yes	99.4	yes	98	no	NA	no	NA	no	NA	no	NA	no	NA	no	NA	no	NA	no	NA	no	NA	no	NA	no	NA	no	NA	no	NA	no	NA	no	NA	no	NA	no	NA	no	NA	no	NA	no	NA	no	NA	no	NA	no	NA	yes	99.6	no	NA	no	NA	no	NA	no	NA	no	NA	no	NA	no	NA	no	NA	no	NA	no	NA	no	NA	no	NA	no	NA	no	NA	no	NA	no	NA	no	NA	yes	99.5	no	NA	no	NA	no	no	no	no	no	no	no	no	no	no	no	yes	no	no	no	no	no	no	no	no	no	no	no	no	no	no	no	no	no	no	no	no	no	no	no	no	no	no	no	no	no	no	no	no	no	no	no	no	no	no	no	no	no	no	no	no	no	no	no	no	no	no	no	no	no	no	no	no	no	no	no	no	no	no	no	no	no	no	no	no	no	no	no	no	no	no	no	no	no	no	no	no	no	no	no	no	no	no	no	no	no	no	no	no	no	no	no	no	no	no	no	no	no	no	NA	NA	NA	NA	NA	NA	NA	NA	NA	NA	NA	NA	NA	NA	NA	NA	NA	NA	NA	NA	NA	NA	NA	NA	NA	NA	NA	NA	NA	NA	NA	NA	NA	NA	NA	NA	NA	NA	NA	NA	NA	NA	NA	NA	NA	NA	NA	NA	NA	NA	NA	NA	NA	NA	NA	NA	NA	NA	NA	NA	NA	NA	NA	NA	NA	NA	NA	NA	NA	NA	NA	NA	NA	NA	NA	NA	NA	NA	NA	NA	NA	NA	NA	NA	NA	NA	NA	NA	NA	NA	NA	NA	NA	NA	NA	NA	NA	NA	NA	NA	NA	NA	NA	NA	NA	NA	NA	NA	NA	NA	NA	NA	NA	NA	NA	NA	NA	NA	NA	NA	NA	NA	NA	NA	NA	NA	NA	NA	NA	NA	NA	NA	NA	NA	NA	NA	NA	NA	NA	NA	NA	NA	NA	NA	NA	NA	NA	NA	NA	NA	NA	NA	NA	NA	NA	NA	NA	NA	NA	NA	NA	NA	NA	NA	NA	NA	NA	NA	NA	NA	NA	NA	NA	NA	NA	NA	NA	NA	NA	NA	NA	NA	NA	NA	NA	NA	NA	NA	NA	NA	NA	NA	NA	NA	NA	NA	NA	NA	NA	NA	NA	NA	NA	NA	NA	NA	NA	NA	NA	NA	NA	NA	NA	NA	NA	NA	NA	NA	NA	NA	NA	NA	NA	NA	NA	NA	NA	NA	NA	NA	NA	NA	NA	NA	NA	NA	NA	NA	NA	NA	NA	NA	NA	NA	NA	NA	NA	NA	NA	NA	NA	NA	NA	NA	NA	NA	NA	NA	NA	NA	NA	NA	NA	NA	NA	NA	NA	NA	NA	NA	NA	NA	NA	NA	NA	NA	NA	NA	NA	NA	NA	NA	NA	NA	NA	NA	NA	NA	NA	NA	NA	NA	NA	NA	NA	NA	NA	NA	NA	NA	NA	NA	NA	NA	NA	NA	NA	NA	NA	NA	NA	NA	NA	NA	NA	NA	NA	NA	NA	NA	NA	NA	NA	NA	NA	NA	NA	NA	NA	NA	NA	NA	NA	NA	NA	NA	NA	NA	NA	NA	NA	NA	NA	NA	NA	NA	NA	NA	NA	NA	NA	NA	NA	NA	NA	NA	NA	NA	NA	NA	NA	NA	NA	NA	NA	NA	NA	NA	NA	NA	NA	NA	NA	NA	NA	NA	NA	NA	NA	NA	NA	NA	NA	NA	NA	NA	NA	NA	NA	NA	NA	NA	NA	NA	NA	NA	NA	NA	NA	NA	NA	NA	NA	NA	NA	NA	NA	NA	NA	NA	NA	NA	NA	NA	NA	NA	NA	NA	NA	NA	NA	NA	NA	NA	NA	NA	NA	NA	NA	NA	NA	NA	NA	NA	NA	NA	NA	NA	NA	NA	NA	NA	NA	NA	NA	NA	NA	NA	NA	NA	NA	NA	NA	NA	NA	NA	NA	NA	NA	NA	NA	NA	NA	NA	NA	NA	NA	NA	NA	NA	NA	NA	NA	NA	NA	NA	NA	NA	NA	NA	NA	NA	NA	NA	NA	NA	NA	NA	NA	NA	NA	NA	NA	NA	NA	NA	NA	NA	NA	NA	NA	NA	NA	NA	NA	NA	NA	NA	NA	NA	NA	NA	NA	NA	NA	NA	NA	NA	NA	NA	NA	NA	NA	NA	NA	NA	NA	NA	NA	NA	NA	NA	NA	NA	NA	NA	NA	NA	NA	NA	NA	NA	NA	NA	NA	NA	NA	NA	NA	NA	NA	NA	NA	NA	NA	NA	NA	NA	NA	NA	NA	NA	NA	NA	NA	NA	NA	NA	NA	NA	NA	NA	NA	NA	NA	NA	NA	NA	NA	NA	NA	NA	NA	NA	NA	NA	NA	NA	NA	NA	NA	NA	NA	NA	NA	NA	NA	NA	NA	NA	NA	NA	NA	NA	NA	NA	NA	NA	NA	NA	NA	NA	NA	NA	NA	NA	NA	NA	NA	NA	NA	NA	NA	NA	NA	NA	NA	NA	NA	NA	NA	NA	NA	NA	NA	NA	NA	NA	NA	NA	NA	NA	NA	NA	NA	NA	NA	NA	NA	NA	NA	NA	NA	NA	NA	NA	NA	NA	NA	NA	NA	NA	NA	NA	NA	NA	NA	NA	NA	NA	NA	NA	NA	NA	NA	NA	NA	NA	NA	NA	NA	NA	NA	NA	NA	NA	NA	NA	NA	NA	NA	NA	NA	NA	NA	NA	NA	NA	NA	NA	NA	NA	NA	NA	NA	NA	NA	NA	NA	NA	NA	NA	NA	NA	NA	NA	NA	NA	NA	NA	NA	NA	NA	NA	NA	NA	NA	NA	NA	NA	NA	NA	NA	NA	NA	NA	NA	NA	NA	NA	NA	NA	NA	NA	NA	NA	NA	NA	NA	NA	NA	NA	NA	NA	NA	NA	NA	NA	NA	NA	NA	NA	NA	NA	NA	NA	NA	NA	NA	NA	NA	NA	NA	NA	NA	NA	NA	NA	NA	NA	NA	NA	NA	NA	NA	NA	NA	NA	NA	NA	NA	NA	NA	NA	NA	NA	NA	NA	NA	NA	NA	NA	NA	NA	NA	NA	NA	NA	NA	NA	NA	NA	NA	NA	NA	NA	NA	NA	NA	NA	NA	NA	NA	NA	NA	NA	NA	NA	NA	NA	NA	NA	NA	NA	NA	NA	NA	NA	NA	NA	NA	NA	NA	NA	NA	NA	NA	NA	NA	NA	NA	NA	NA	NA	NA	NA	NA	NA	NA	NA	NA	NA	NA	NA	NA	NA	NA	NA	NA	NA	NA	NA	NA	NA	NA	NA	NA	NA	NA	NA	NA	NA	NA	NA	NA	NA	NA	NA	NA	NA	NA	NA	NA	NA	NA	NA	NA	NA	NA	NA	NA	NA	NA	NA	NA	NA	NA	NA	NA	NA	NA	NA	NA	NA	NA	NA	NA	NA	NA	NA	NA	NA	NA	NA	NA	NA	NA	NA	NA	NA	NA	NA	NA	NA	NA	NA	NA	NA	NA	NA	NA	NA	NA	NA	NA	NA	NA	NA	NA	NA	NA	NA	NA	NA	NA	NA	NA	NA	NA	NA	NA	NA	NA	NA	NA	NA	NA	NA	NA	NA	NA	NA	NA	NA	NA	NA	NA	NA	NA	NA	NA	NA	NA	NA	NA	NA	NA	NA	NA	NA	NA	NA	NA	NA	NA	NA	NA	NA	NA	NA	NA	NA	NA	NA	NA	NA	NA	NA	NA	NA	NA	NA	NA	NA	NA	NA	NA	NA	NA	NA	NA	NA	NA	NA	NA	NA	NA	NA	NA	NA	NA	NA	NA	NA	NA	NA	NA	NA	NA	NA	NA	NA	NA	NA	NA	NA	NA	NA	NA	NA	NA	NA	NA	NA	NA	NA	NA	NA	NA	NA	NA	NA	NA	NA	NA	NA	NA	NA	NA	NA	NA	NA	NA	NA	NA	NA	NA	NA	NA	NA	NA	NA	NA	NA	NA	NA	NA	NA	NA	NA	NA	NA	NA	NA	NA	NA	NA	NA	NA	NA	NA	NA	NA	NA	NA	NA	NA	NA	NA	NA	NA	NA	NA	NA	NA	NA	NA	NA	NA	NA	NA	NA	NA	NA	NA	NA	NA	NA	NA	NA	yes	yes	blaZ.3000621.CP000732.1.9682_10528.4586	96.81	84.4	yes	yes	no	no	no	no	no	yes	no	no	yes	no	yes	no	no	yes	no	yes	no	no	yes	no	no	no	no	no	no	no	no	no	no	no	no	no	yes	no	no	no	no	no	yes	no	no	no	no	no	yes	no	no	no	no	no	yes	yes	no	no	yes	no	no	yes	no	no	no	no	NA	NA	NA	NA	NA	NA	NA	NA	NA	NA	NA	NA	NA	NA	NA	NA	NA	NA	NA	NA	NA	no	no	NA	NA	NA	NA	NA	NA	NA	no	no	NA	NA	NA	NA	NA	NA	NA	NA	NA	NA	NA	NA	NA	NA	NA	NA	NA	NA	NA	NA	NA	NA	no	NA	NA	NA	NA	NA	NA	NA	NA	NA	no	no	NA	NA	NA	NA	NA	yes	no	fusA.3003735.BX571856.599702_601784.3510	92.17	39	no	yes	no	no	no	no	no	yes	no	yes	yes	yes	no	no	no	no	yes	no	no	no	no	yes	no	no	no	no	yes	no	no	no	no	yes	no	no	yes	no	no	yes	yes	no	no	no	no	no	no	yes	no	no	no	no	no	no	no	no	no	no	no	no	yes	no	no	yes	yes	no	no	no	no	no	no	no	no	no	no	yes	no	no	no	no	no	no	no	no	no	no	no	no	no	no	no	no	yes	no	no	no	no	no	no	yes	no	no	no	no	no	no	no	yes	no	no	no	no	no	no	yes	no	no	no	yes	no	no	no	no	no	no	yes	no	no	yes	no	no	no	no	no	no	yes	yes	no	no	no	yes	no	no	no	no	no	no	no	no	no	no	no	no	no	no	no	no	no	no	yes	no	no	no	yes	no	yes	no	no	no	no	yes	no	no	no	no	no	no	no	no	yes	no	no	no	no	no	yes	yes	no	no	no	yes	no	no	no	no	no	no	no	no	no	no	no	no	no	yes	no	no	no	no	no	no	no	no	no	no	no	yes	yes	no	no	NA	NA	NA	NA	NA	NA	NA	NA	NA	NA	NA	NA	NA	NA	NA	NA	NA	NA	NA	NA	NA	NA	NA	NA	NA	NA	no	no	NA	NA	NA	NA	NA	NA	NA	NA	yes	fusE.3003737.CP002114.2.2306994_2307531.4642	91.08	29.4	yes	yes	yes	no	no	no	yes	yes	no	no	yes	no	no	no	yes	yes	no	no	yes	no	yes	no	no	no	yes	no	no	yes	no	no	no	yes	no	yes	no	no	yes	no	no	no	yes	no	yes	yes	no	yes	no	NA	NA	NA	NA	NA	NA	no	NA	NA	NA	NA	NA	NA	NA	NA	NA	NA	NA	NA	NA	NA	NA	NA	no	NA	NA	NA	no	NA	NA	NA	no	NA	NA	NA	no	no	NA	NA	NA	NA	NA	NA	NA	NA	NA	NA	NA	NA	NA	NA	NA	no	no	NA	NA	NA	no	no	NA	NA	NA	NA	NA	NA	NA	NA	NA	no	no	NA	NA	NA	NA	NA	NA	NA	NA	NA	NA	NA	NA	NA	NA	NA	NA	NA	NA	NA	NA	NA	NA	NA	NA	NA	NA	NA	NA	NA	NA	NA	no	no	NA	NA	NA	NA	NA	NA	NA	NA	NA	NA	NA	NA	NA	NA	NA	NA	NA	NA	NA	NA	NA	NA	NA	NA	NA	NA	NA	NA	NA	NA	NA	NA	NA	NA	no	no	NA	NA	NA	no	no	NA	NA	NA	NA	NA	NA	NA	NA	NA	NA	NA	NA	NA	no	NA	NA	NA	NA	NA	no	no	NA	NA	NA	NA	NA	NA	NA	NA	NA	NA	NA	NA	NA	NA	NA	NA	NA	NA	NA	NA	NA	NA	NA	NA	NA	NA	NA	NA	NA	NA	NA	NA	NA	NA	NA	NA	NA	NA	NA	NA	NA	NA	NA	NA	NA	NA	NA	NA	NA	no	no	NA	NA	NA	NA	NA	NA	NA	NA	NA	NA	NA	NA	NA	NA	NA	NA	NA	NA	NA	NA	NA	NA	NA	no	no	NA	NA	NA	NA	NA	NA	NA	NA	NA	NA	NA	NA	NA	NA	NA	NA	no	no	NA	NA	NA	NA	NA	NA	NA	NA	NA	NA	NA	NA	NA	NA	NA	NA	NA	NA	NA	NA	NA	NA	NA	NA	NA	NA	NA	NA	NA	NA	NA	no	NA	NA	NA	NA	NA	NA	NA	no	no	NA	NA	NA	NA	NA	NA	NA	NA	NA	NA	NA	NA	NA	NA	NA	NA	NA	NA	NA	NA	NA	NA	NA	NA	NA	NA	NA	NA	NA	NA	NA	NA	NA	NA	NA	NA	NA	NA	NA	NA	NA	NA	NA	NA	NA	NA	NA	NA	NA	NA	NA	NA	NA	NA	NA	NA	NA	NA	NA	NA	NA	NA	partial	rpoB.3003287.NC_002952.590830_594382.3332	91.11	24.8	yes	no	no	no	no	no	no	no	no	no	no	no	no	no	no	no	no	no	no	no	no	no	no	no	yes	no	no	no	no	no	no	no	no	no	no	no	no	no	no	no	no	no	no	no	yes	no	no	no	no	no	no	no	no	no	no	no	no	no	no	no	no	no	no	no	no	no	no	no	no	no	no	no	no	no	no	no	no	no	no	no	no	no	no	no	no	no	no	no	no	no	yes	no	no	no	no	no	no	no	no	no	no	no	no	no	no	no	no	no	no	no	no	no	no	no	no	no	no	no	no	partial	rpoC.3003291.NC_002952.594518_598142.2053	90.24	23.8	yes	no	no	no	no	no	no	no	yes	no	no	no	no	no	no	no	yes	no	no	no	no	no	no	no	no	yes	no	no	no	no	no	yes	no	no	no	no	no	no	no	no	no	no	no	no	no	no	no	no	no	no	no	no	no	no	no	no	no	no	no	no	no	no	no	no	no	no	no	no	no	no	no	yes	no	no	no	no	no	no	no	no	no	no	no	no	no	no	no	no	no	no	no	no	no	no	no	no	no	no	no	no	no	yes	no	no	no	no	no	no	no	no	no	no	no	no	no	yes	no	no	no	no	no	no	no	no	no	no	no	no	no	no	no	no	no	no	no	no	no	no	no	no	no	no	no	no	no	no	no	no	no	no	no	no	no	no	no	no	NA	NA	NA	NA	NA	NA	NA	NA	NA	NA	NA	NA	NA	NA	NA	NA	NA	NA	NA	NA	NA	NA	NA	NA	no	no	NA	NA	NA	NA	NA	NA	NA	NA	NA	NA	NA	NA	NA	NA	NA	NA	NA	NA	NA	NA	NA	NA	NA	NA	NA	no	no	NA	NA	NA	NA	NA	no	no	NA	NA	NA	NA	NA	NA	NA	NA	NA	NA	NA	NA	NA	NA	NA	NA	NA	NA	NA	NA	NA	NA	NA	NA	NA	NA	NA	NA	NA	NA	NA	NA	NA	NA	NA	NA	NA	NA	NA	NA	NA	NA	NA	NA	NA	NA	NA	no	no	NA	NA	NA	NA	NA	NA	NA	NA	NA	NA	NA	NA	NA	NA	NA	NA	NA	NA	NA	NA	NA	NA	NA	NA	no	no	NA	NA	NA	NA	NA	no	no	NA	NA	NA	no	no	NA	NA	NA	NA	NA	NA	NA	NA	NA	NA	NA	NA	NA	NA	NA	NA	NA	NA	NA	NA	NA	NA	NA	NA	NA	NA	NA	NA	NA	NA	no	no	NA	NA	NA	NA	NA	NA	no	NA	NA	NA	NA	NA
15TB0830_S10	Staphylococcus epidermidis	15TB0830	Healthy sample	1	2	64	X	0.016	2	0.5	2	no	no	NA	NA	NA	NA	NA	NA	NA	NA	NA	NA	NA	NA	NA	NA	NA	NA	no	no	NA	NA	NA	NA	NA	no	no	NA	NA	NA	NA	NA	NA	NA	NA	NA	NA	NA	NA	NA	NA	NA	NA	NA	NA	NA	NA	no	no	NA	NA	NA	NA	NA	NA	NA	NA	NA	NA	NA	NA	NA	NA	NA	NA	NA	NA	NA	NA	no	no	NA	NA	NA	NA	NA	no	NA	NA	NA	NA	NA	NA	NA	NA	NA	NA	NA	NA	NA	NA	NA	NA	NA	NA	NA	NA	NA	NA	NA	NA	NA	NA	NA	NA	NA	NA	NA	NA	NA	NA	NA	NA	NA	NA	NA	NA	NA	NA	NA	NA	NA	NA	NA	NA	NA	NA	NA	NA	NA	NA	NA	NA	NA	NA	NA	NA	NA	NA	NA	NA	NA	NA	NA	NA	NA	NA	NA	NA	NA	NA	NA	NA	NA	NA	NA	NA	NA	NA	NA	NA	NA	NA	NA	NA	NA	NA	NA	NA	NA	NA	NA	NA	NA	NA	NA	NA	NA	NA	NA	NA	NA	NA	NA	NA	NA	NA	no	NA	NA	NA	NA	NA	no	no	NA	NA	NA	NA	NA	NA	NA	NA	NA	NA	NA	no	NA	NA	NA	NA	NA	no	no	NA	NA	NA	NA	NA	NA	NA	NA	NA	NA	NA	NA	NA	NA	NA	NA	NA	NA	NA	NA	NA	NA	NA	no	no	NA	NA	NA	no	NA	NA	NA	NA	NA	NA	NA	NA	no	no	NA	NA	NA	NA	NA	NA	NA	NA	NA	NA	NA	NA	NA	NA	NA	NA	NA	NA	NA	NA	NA	NA	NA	no	NA	NA	NA	NA	NA	NA	NA	NA	NA	NA	NA	NA	no	no	NA	NA	NA	NA	NA	NA	NA	no	NA	NA	NA	NA	NA	NA	NA	NA	NA	NA	NA	NA	NA	NA	NA	NA	NA	NA	NA	NA	NA	NA	NA	NA	NA	NA	NA	NA	NA	NA	NA	NA	NA	NA	NA	NA	NA	NA	NA	NA	NA	NA	NA	NA	NA	NA	NA	NA	NA	NA	NA	NA	NA	NA	NA	NA	NA	no	no	NA	NA	NA	NA	NA	NA	NA	NA	NA	NA	NA	NA	NA	NA	NA	no	NA	NA	NA	NA	NA	NA	NA	NA	NA	NA	NA	NA	NA	NA	NA	no	NA	NA	NA	NA	NA	NA	NA	NA	NA	NA	NA	NA	NA	NA	NA	NA	NA	NA	NA	NA	NA	NA	NA	NA	NA	NA	NA	NA	NA	NA	NA	NA	NA	NA	NA	NA	NA	NA	NA	NA	NA	NA	NA	NA	NA	NA	NA	NA	NA	NA	NA	NA	NA	no	NA	NA	NA	NA	NA	NA	NA	NA	NA	NA	NA	NA	NA	NA	NA	NA	NA	NA	NA	NA	NA	NA	NA	NA	NA	NA	NA	NA	NA	NA	NA	NA	NA	NA	NA	NA	NA	NA	NA	NA	NA	NA	NA	NA	NA	NA	NA	NA	NA	NA	NA	NA	NA	NA	NA	NA	NA	NA	NA	NA	NA	NA	NA	NA	NA	NA	NA	NA	NA	NA	NA	NA	NA	NA	NA	NA	NA	NA	NA	NA	NA	NA	NA	NA	NA	NA	NA	NA	NA	NA	NA	NA	NA	NA	NA	NA	NA	NA	NA	NA	NA	NA	NA	NA	NA	NA	NA	NA	NA	NA	NA	NA	NA	NA	NA	NA	NA	NA	NA	NA	NA	NA	NA	NA	NA	no	NA	NA	NA	NA	NA	NA	NA	NA	NA	NA	NA	NA	NA	NA	NA	NA	NA	NA	NA	NA	NA	NA	NA	NA	NA	NA	NA	NA	NA	NA	NA	NA	NA	NA	NA	NA	NA	no	no	NA	NA	NA	NA	NA	NA	yes_nonunique	yes	Staphylococcus_aureus_23S.3004058.NZ_CP009828.1.497113_500039.4128	98.25	646.6	yes	no	no	no	no	no	no	no	no	no	no	no	no	no	no	no	no	no	no	no	no	no	NA	no	NA	no	NA	no	NA	no	NA	no	NA	no	NA	no	NA	no	NA	no	NA	no	NA	no	NA	no	NA	no	NA	no	NA	no	NA	no	NA	no	NA	no	NA	no	NA	no	NA	no	NA	no	NA	no	NA	no	NA	no	NA	no	NA	no	NA	no	NA	no	NA	no	NA	no	NA	no	NA	no	NA	no	NA	no	NA	no	NA	no	NA	no	NA	no	NA	no	NA	no	NA	no	NA	no	NA	no	NA	no	NA	no	NA	no	NA	no	NA	no	NA	no	NA	no	NA	no	NA	no	NA	no	NA	no	NA	no	NA	no	NA	no	NA	no	NA	no	NA	no	NA	no	NA	no	NA	no	NA	no	NA	no	NA	no	NA	no	NA	no	NA	het	29.9	no	NA	no	NA	no	NA	no	NA	no	NA	yes	99.6	no	NA	no	NA	no	NA	no	NA	no	NA	yes	100	no	NA	no	NA	no	NA	no	NA	no	NA	yes	99.6	no	NA	no	NA	no	NA	no	NA	no	NA	no	NA	no	NA	no	NA	no	NA	no	NA	no	NA	no	NA	no	NA	no	NA	no	NA	no	NA	no	NA	no	NA	no	NA	no	NA	no	NA	no	NA	no	NA	no	NA	no	NA	no	NA	no	NA	no	NA	no	NA	no	NA	no	NA	no	NA	no	NA	no	NA	no	NA	no	NA	no	NA	no	NA	no	NA	no	NA	no	NA	no	NA	no	NA	no	NA	no	NA	no	NA	no	NA	no	NA	no	NA	no	NA	no	NA	no	NA	no	NA	no	NA	no	NA	no	NA	no	NA	no	NA	yes	100	no	NA	no	NA	no	NA	no	NA	no	NA	yes	100	no	NA	no	NA	no	NA	no	NA	no	NA	no	NA	no	NA	no	NA	no	NA	no	NA	no	NA	no	NA	no	NA	no	NA	no	NA	no	NA	no	NA	no	NA	no	NA	no	NA	no	NA	no	NA	no	NA	no	NA	no	NA	no	NA	no	NA	no	NA	no	NA	no	NA	no	NA	yes	99.7	no	NA	yes	100	no	NA	yes	100	no	NA	no	NA	no	NA	het	0.3	no	NA	no	NA	no	NA	no	NA	no	NA	no	NA	yes	100	no	NA	no	NA	no	NA	no	NA	no	NA	no	NA	no	NA	no	NA	no	NA	no	NA	no	NA	no	NA	no	NA	no	NA	yes	100	no	NA	no	NA	no	NA	no	NA	no	NA	no	NA	no	NA	no	NA	no	NA	no	NA	no	NA	no	NA	yes	99.7	no	NA	no	NA	no	NA	no	NA	no	NA	no	NA	yes	100	no	NA	no	NA	no	NA	no	NA	no	NA	no	NA	no	NA	no	NA	no	NA	no	NA	no	NA	no	NA	no	NA	no	NA	no	NA	no	NA	no	NA	het	48.3	no	NA	no	NA	yes	100	no	NA	no	NA	no	NA	no	NA	no	NA	no	NA	no	NA	no	NA	yes	100	no	NA	no	NA	yes	99.7	no	NA	no	NA	no	NA	no	NA	no	NA	yes	100	no	NA	yes	100	no	NA	no	NA	no	NA	no	NA	no	NA	no	NA	no	NA	no	NA	no	NA	no	NA	no	NA	no	NA	no	NA	no	NA	no	NA	no	NA	no	NA	no	NA	no	NA	no	NA	no	NA	no	NA	no	NA	no	NA	no	NA	no	NA	no	NA	no	NA	no	NA	no	NA	no	NA	no	NA	no	NA	yes	100	no	NA	no	NA	no	NA	no	NA	yes	99.7	no	NA	no	NA	no	NA	no	NA	no	NA	no	NA	no	NA	no	NA	no	NA	no	NA	no	NA	no	NA	no	NA	yes	100	no	NA	no	NA	no	NA	no	NA	no	NA	no	NA	no	NA	no	NA	no	NA	no	NA	no	NA	no	NA	no	NA	no	NA	yes	100	no	NA	no	NA	no	NA	no	NA	no	NA	no	NA	no	NA	no	NA	yes	100	no	NA	no	NA	no	NA	no	NA	no	NA	no	NA	no	NA	no	NA	no	NA	no	NA	no	NA	no	NA	no	NA	no	NA	no	NA	no	NA	no	NA	no	NA	no	NA	no	NA	no	NA	no	NA	no	NA	no	NA	no	NA	no	NA	no	NA	no	NA	no	NA	no	NA	no	NA	no	NA	no	NA	no	NA	no	NA	no	NA	no	NA	no	NA	no	NA	no	NA	no	NA	no	NA	yes	100	no	NA	no	NA	no	NA	no	NA	no	NA	no	NA	no	NA	no	NA	no	NA	no	NA	no	NA	no	NA	no	NA	no	NA	no	NA	no	NA	no	NA	no	NA	no	NA	no	NA	no	NA	no	NA	no	NA	no	NA	no	NA	no	NA	no	NA	no	NA	no	NA	no	NA	no	NA	no	NA	no	NA	no	NA	no	NA	no	NA	no	NA	no	NA	no	NA	no	NA	no	NA	no	NA	no	NA	no	NA	no	NA	het	0.2	no	NA	no	NA	no	NA	no	NA	no	NA	no	NA	no	NA	no	NA	no	NA	no	NA	no	NA	no	NA	no	NA	no	NA	no	NA	no	NA	no	NA	no	NA	no	NA	no	NA	no	NA	no	NA	no	NA	no	NA	no	NA	no	NA	no	NA	no	NA	no	NA	no	NA	no	NA	no	NA	no	NA	no	NA	no	NA	no	NA	no	NA	no	NA	no	NA	no	NA	no	NA	no	NA	no	NA	no	NA	no	NA	no	NA	no	NA	no	NA	no	NA	no	NA	no	NA	no	NA	no	NA	no	NA	no	NA	no	NA	no	NA	no	NA	yes	99.8	no	NA	no	NA	no	NA	no	NA	no	NA	no	NA	no	NA	no	NA	no	NA	no	NA	no	NA	no	NA	no	NA	no	NA	no	NA	no	NA	no	NA	no	NA	no	NA	no	NA	no	NA	no	NA	no	NA	no	NA	no	NA	no	NA	no	NA	no	NA	no	NA	no	NA	het	29.9	no	NA	no	NA	no	NA	no	NA	no	NA	no	NA	no	NA	no	NA	no	NA	no	NA	no	NA	no	NA	no	NA	no	NA	no	NA	no	NA	no	NA	no	NA	no	NA	no	NA	no	NA	no	NA	no	NA	no	NA	no	NA	no	NA	no	NA	no	NA	no	NA	no	NA	no	NA	no	NA	no	NA	no	NA	no	NA	no	NA	no	NA	no	NA	no	NA	yes	100	no	NA	no	NA	no	NA	no	NA	no	NA	no	NA	no	NA	no	NA	no	NA	no	NA	no	NA	no	NA	no	NA	no	NA	no	NA	no	NA	no	NA	no	NA	no	NA	no	NA	no	NA	no	NA	no	NA	no	NA	no	NA	no	NA	no	NA	no	NA	no	NA	no	NA	no	NA	no	NA	yes	99.7	no	NA	no	NA	no	NA	no	NA	no	NA	no	NA	no	NA	no	NA	no	NA	no	NA	no	NA	no	NA	no	NA	no	NA	no	NA	no	NA	no	NA	no	NA	no	NA	no	NA	no	NA	no	NA	no	NA	no	NA	no	NA	no	NA	no	NA	no	NA	no	NA	no	NA	no	NA	no	NA	no	NA	no	NA	no	NA	no	NA	no	NA	no	NA	no	NA	no	NA	no	NA	no	NA	no	NA	no	NA	no	NA	no	NA	no	NA	no	NA	no	NA	no	NA	no	NA	no	NA	no	NA	no	NA	yes	100	no	NA	no	NA	no	NA	no	NA	no	NA	no	NA	no	NA	no	NA	no	NA	no	NA	no	NA	no	NA	no	NA	no	NA	no	NA	no	NA	no	NA	no	NA	no	NA	no	NA	no	NA	no	NA	no	NA	no	NA	no	NA	no	NA	yes	99.8	no	NA	yes	100	no	NA	no	NA	no	NA	no	NA	no	NA	no	NA	no	NA	no	NA	no	NA	no	NA	no	NA	no	NA	yes	100	no	NA	no	NA	no	NA	no	NA	no	NA	no	NA	no	NA	no	NA	no	NA	no	NA	yes	100	no	NA	no	NA	no	NA	no	NA	no	NA	no	NA	no	NA	no	NA	no	NA	no	NA	no	NA	no	NA	no	NA	no	NA	no	NA	no	NA	no	NA	no	NA	no	NA	no	NA	no	NA	no	NA	no	NA	no	NA	no	NA	no	NA	no	NA	no	NA	no	NA	no	NA	no	NA	no	NA	no	NA	no	NA	no	NA	no	NA	no	NA	no	NA	no	NA	no	NA	no	NA	no	NA	no	NA	no	NA	yes	100	no	NA	no	NA	no	NA	no	NA	yes	100	no	NA	no	NA	no	NA	no	NA	no	NA	no	NA	no	NA	yes	100	no	NA	no	NA	no	NA	no	NA	no	NA	no	NA	no	NA	no	NA	no	NA	no	NA	no	NA	no	NA	no	NA	no	NA	no	NA	no	NA	no	NA	no	NA	no	NA	no	NA	no	NA	no	NA	no	NA	no	NA	no	NA	no	NA	no	NA	no	NA	no	NA	no	NA	no	NA	no	NA	no	NA	no	NA	no	NA	no	NA	no	NA	no	NA	no	NA	no	NA	no	NA	no	NA	no	NA	no	NA	no	NA	no	NA	no	NA	no	NA	yes	100	no	NA	no	NA	no	NA	yes	99.7	no	NA	no	NA	no	NA	no	NA	yes	100	no	NA	no	NA	no	NA	no	NA	no	NA	no	NA	no	NA	no	NA	no	NA	no	NA	no	NA	no	NA	no	NA	no	NA	no	NA	no	NA	no	NA	no	NA	no	NA	no	NA	no	NA	no	NA	no	NA	no	NA	no	NA	no	NA	no	NA	no	NA	no	NA	no	NA	no	NA	no	NA	no	NA	no	NA	no	NA	no	NA	no	NA	no	NA	no	NA	no	NA	no	NA	no	NA	no	NA	no	NA	no	NA	no	NA	no	NA	no	NA	no	NA	no	NA	no	NA	no	NA	yes	100	no	NA	no	NA	no	NA	no	NA	no	NA	yes	100	no	NA	yes	100	no	NA	no	NA	no	NA	no	NA	no	NA	no	NA	no	NA	no	NA	no	NA	het	15.4	no	NA	no	NA	no	NA	no	NA	no	NA	no	NA	no	NA	no	NA	yes	100	no	NA	no	NA	no	NA	no	NA	no	NA	no	NA	no	NA	no	NA	no	NA	no	NA	yes	100	no	NA	no	NA	no	NA	no	NA	no	NA	no	NA	no	NA	no	NA	no	NA	no	NA	no	NA	no	NA	no	NA	no	NA	no	NA	het	84.5	no	NA	no	NA	no	NA	no	NA	no	NA	no	NA	no	NA	no	NA	no	NA	no	NA	no	NA	no	NA	yes	100	no	NA	no	NA	no	NA	no	NA	no	NA	no	NA	no	NA	no	NA	no	NA	no	NA	no	NA	no	NA	no	NA	no	NA	no	NA	no	NA	no	NA	no	NA	no	NA	no	NA	no	NA	no	NA	no	NA	no	NA	no	NA	no	NA	no	NA	no	NA	no	NA	no	NA	no	NA	no	NA	no	NA	yes	99.8	yes	100	no	NA	no	NA	no	NA	no	NA	no	NA	no	NA	no	NA	no	NA	no	NA	no	NA	no	NA	no	NA	no	NA	no	NA	no	NA	no	NA	no	NA	no	NA	no	NA	no	NA	no	NA	no	NA	no	NA	no	NA	no	NA	no	NA	no	NA	no	NA	no	NA	no	NA	no	NA	no	NA	no	NA	no	NA	no	NA	no	NA	no	NA	no	NA	no	NA	no	NA	no	NA	yes	100	no	NA	no	NA	no	no	no	no	no	no	no	no	no	no	no	no	no	no	no	no	no	no	no	no	no	no	no	no	no	no	no	no	no	no	no	no	no	no	no	no	no	no	no	no	no	no	no	no	no	no	no	no	no	no	no	no	no	no	no	no	no	no	no	no	yes	no	no	no	no	no	no	no	no	no	no	no	no	no	no	no	no	no	no	no	no	no	no	no	no	no	no	no	no	no	no	no	no	no	no	no	no	no	no	no	no	no	no	no	no	no	no	no	no	no	no	no	no	partial	Streptococcus_pneumoniae_23S.3004181.NZ_CP018138.1.1692408_1695312.4171	90.69	88.7	yes	no	yes	no	yes	no	no	no	no	no	no	no	no	no	no	yes	no	no	yes	yes	yes	no	NA	yes	100	no	NA	no	NA	yes	100	no	NA	no	NA	yes	100	yes	100	no	NA	no	NA	yes	100	yes	100	no	NA	no	NA	yes	100	no	NA	no	NA	no	NA	no	NA	no	NA	yes	100	yes	100	no	NA	no	NA	no	NA	yes	100	yes	100	yes	100	no	NA	no	NA	yes	100	no	NA	no	NA	yes	100	no	NA	no	NA	no	NA	no	NA	no	NA	no	NA	no	NA	no	NA	no	NA	yes	100	no	NA	yes	100	yes	100	no	NA	no	NA	no	NA	yes	100	no	NA	no	NA	yes	100	no	NA	no	NA	yes	100	no	NA	no	NA	no	NA	no	NA	no	NA	no	NA	no	NA	yes	100	no	NA	no	NA	no	NA	no	NA	no	NA	no	NA	no	NA	yes	100	no	NA	no	NA	no	NA	no	NA	no	NA	no	NA	no	NA	no	NA	yes	100	no	NA	no	NA	no	NA	no	NA	no	NA	no	NA	yes	100	no	NA	no	NA	no	NA	yes	100	no	NA	no	NA	no	NA	no	NA	no	NA	no	NA	no	NA	no	NA	no	NA	no	NA	no	NA	no	NA	no	NA	no	NA	no	NA	yes	97.2	no	NA	no	NA	no	NA	yes	100	no	NA	no	NA	no	NA	no	NA	no	NA	no	NA	no	NA	no	NA	no	NA	no	NA	no	NA	yes	100	no	NA	no	NA	no	NA	no	NA	no	NA	no	NA	no	NA	no	NA	yes	100	no	NA	no	NA	no	NA	no	NA	no	NA	no	NA	no	NA	no	NA	no	NA	no	NA	no	NA	no	NA	no	NA	yes	100	no	NA	yes	100	no	NA	no	NA	no	NA	no	NA	no	NA	no	NA	no	NA	no	NA	no	NA	no	NA	yes	100	no	NA	no	NA	no	NA	no	NA	no	NA	no	NA	no	NA	no	NA	yes	100	no	NA	no	NA	no	NA	no	NA	no	NA	no	NA	yes	100	no	NA	no	NA	no	NA	no	NA	no	NA	no	NA	no	NA	no	NA	no	NA	no	NA	no	NA	no	NA	no	NA	no	NA	yes	100	no	NA	no	NA	no	NA	no	NA	no	NA	no	NA	no	NA	no	NA	no	NA	no	NA	yes	100	no	NA	no	NA	no	NA	no	NA	no	NA	no	NA	no	NA	no	NA	no	NA	no	NA	no	NA	yes	98	no	NA	no	NA	no	NA	no	NA	no	NA	no	NA	no	NA	no	NA	no	NA	no	NA	no	NA	no	NA	no	NA	yes	100	no	NA	no	NA	no	NA	no	NA	no	NA	no	NA	no	NA	no	NA	no	NA	no	NA	no	NA	no	NA	no	NA	no	NA	no	NA	no	NA	no	NA	no	NA	no	NA	no	NA	no	NA	no	NA	no	NA	no	NA	no	NA	no	NA	no	NA	no	NA	no	NA	no	NA	no	NA	no	NA	no	NA	yes	100	no	NA	no	NA	no	NA	no	NA	no	NA	yes	100	no	NA	no	NA	no	NA	no	NA	no	NA	no	NA	no	NA	no	NA	no	NA	no	NA	no	NA	yes	100	no	NA	yes	100	no	NA	no	NA	no	NA	yes	100	no	NA	no	NA	no	NA	no	NA	no	NA	yes	100	no	NA	yes	100	no	NA	no	NA	no	NA	yes	100	no	NA	no	NA	no	NA	no	NA	no	NA	no	NA	no	NA	yes	100	no	NA	no	NA	yes	100	no	NA	no	NA	no	NA	no	NA	yes	100	no	NA	no	NA	yes	100	no	NA	no	NA	no	NA	no	NA	no	NA	yes	100	yes	100	no	NA	no	NA	no	NA	yes	100	yes	100	no	NA	no	NA	no	NA	no	NA	no	NA	yes	100	no	NA	no	NA	no	NA	no	NA	no	NA	no	NA	yes	100	no	NA	no	NA	yes	100	no	NA	no	NA	no	NA	yes	100	no	NA	no	NA	yes	100	yes	100	no	NA	no	NA	no	NA	no	NA	no	NA	no	NA	no	NA	no	NA	no	NA	yes	100	no	NA	no	NA	no	NA	no	NA	no	NA	no	NA	no	NA	yes	100	no	NA	no	NA	no	NA	no	NA	no	NA	no	NA	no	NA	no	NA	no	NA	no	NA	no	NA	no	NA	no	NA	no	NA	no	NA	no	NA	no	NA	no	NA	no	NA	no	NA	no	NA	no	NA	no	NA	no	NA	no	NA	no	NA	no	NA	no	NA	no	NA	no	NA	no	NA	no	NA	no	NA	no	NA	no	NA	no	NA	no	NA	no	NA	no	NA	no	NA	no	NA	no	NA	no	NA	no	NA	yes	100	yes	100	no	NA	no	NA	yes	100	no	NA	no	NA	no	NA	no	NA	yes	100	no	NA	no	NA	no	NA	no	NA	yes	100	yes	100	no	NA	no	NA	yes	100	no	NA	no	NA	no	NA	no	NA	no	NA	yes	100	no	NA	no	NA	yes	100	no	NA	no	NA	no	NA	yes	100	no	NA	yes	100	yes	100	no	NA	no	NA	no	NA	no	NA	yes	100	no	NA	no	NA	no	NA	yes	100	yes	100	no	NA	no	NA	no	NA	yes	100	no	NA	no	NA	yes	100	yes	100	no	NA	yes	100	no	NA	no	NA	no	NA	no	NA	no	NA	no	NA	no	NA	no	NA	yes	100	no	NA	no	NA	no	NA	yes	100	no	NA	no	NA	no	NA	yes	100	no	NA	no	NA	no	NA	no	no	no	no	no	no	no	no	no	no	no	no	no	no	no	no	no	no	no	no	no	no	no	no	yes	no	no	no	no	no	no	no	no	no	no	no	no	no	no	no	no	no	no	no	no	no	no	no	no	no	no	no	no	no	no	no	no	no	no	no	no	yes	yes	no	no	no	no	no	no	no	no	no	no	no	no	no	no	yes	no	no	no	no	no	no	no	no	no	no	no	no	no	no	no	no	no	no	no	no	no	no	no	no	no	no	no	no	no	no	no	no	no	no	no	no	no	no	no	yes	no	no	no	yes	no	no	NA	NA	NA	NA	NA	NA	NA	NA	NA	NA	NA	NA	NA	NA	NA	NA	NA	NA	NA	NA	NA	NA	NA	NA	NA	NA	NA	NA	NA	NA	NA	NA	NA	NA	NA	NA	NA	NA	NA	NA	NA	NA	NA	NA	NA	NA	NA	NA	NA	NA	NA	NA	NA	NA	NA	NA	NA	NA	NA	NA	NA	NA	NA	NA	NA	yes	yes	dfrC.3002865.AE015929.1.1128933_1129419.4707	96.91	38.7	yes	no	no	no	no	no	no	no	no	yes	no	no	no	no	no	no	no	no	no	no	NA	NA	NA	NA	NA	NA	NA	no	no	NA	NA	NA	NA	NA	NA	NA	NA	NA	NA	NA	NA	NA	NA	NA	NA	NA	NA	NA	NA	NA	NA	no	NA	NA	NA	NA	NA	NA	NA	NA	NA	no	no	NA	NA	NA	NA	NA	yes	no	fusA.3003735.BX571856.599702_601784.3510	90.59	24.3	no	yes	no	no	no	no	no	yes	no	yes	no	yes	no	no	no	no	yes	no	no	no	no	yes	no	no	no	no	yes	no	no	no	yes	yes	no	no	yes	no	no	yes	no	no	yes	no	no	no	no	no	yes	no	no	yes	no	no	no	no	no	no	no	no	yes	no	no	no	no	no	yes	no	no	no	no	no	no	no	no	yes	no	no	no	no	no	no	no	no	no	no	no	no	no	no	no	no	yes	no	no	no	no	no	no	no	no	no	no	no	no	no	no	no	no	no	no	no	no	no	yes	no	no	no	yes	no	no	no	no	no	no	yes	no	no	yes	no	no	no	no	no	no	yes	no	no	no	no	no	no	no	no	no	no	no	no	no	no	no	no	no	no	no	no	no	no	no	yes	no	no	no	yes	no	yes	no	no	no	no	yes	no	no	no	no	no	no	no	no	yes	no	no	yes	no	no	yes	yes	no	no	yes	no	no	no	yes	yes	no	no	no	no	no	no	no	no	no	no	no	no	no	no	no	no	no	no	no	no	no	yes	no	no	no	NA	NA	NA	NA	NA	NA	NA	NA	NA	NA	NA	NA	NA	NA	NA	NA	NA	NA	NA	NA	NA	NA	NA	NA	NA	NA	no	no	NA	NA	NA	NA	NA	NA	NA	NA	yes	fusE.3003737.CP002114.2.2306994_2307531.4642	90.15	17.6	yes	yes	no	no	no	no	no	yes	no	no	no	no	no	no	yes	yes	yes	no	no	no	yes	no	no	no	yes	no	yes	yes	no	no	no	yes	no	yes	no	no	yes	no	no	no	yes	no	yes	no	yes	no	no	NA	NA	NA	NA	NA	NA	no	NA	NA	NA	NA	NA	NA	NA	NA	NA	NA	NA	NA	NA	NA	NA	NA	no	NA	NA	NA	no	NA	NA	NA	no	NA	NA	NA	no	no	NA	NA	NA	NA	NA	NA	NA	NA	NA	NA	NA	NA	NA	NA	NA	no	no	NA	NA	NA	no	no	NA	NA	NA	NA	NA	NA	NA	NA	NA	no	no	NA	NA	NA	NA	NA	NA	NA	NA	NA	NA	NA	NA	NA	NA	NA	NA	NA	NA	NA	NA	NA	NA	NA	NA	NA	NA	NA	NA	NA	NA	NA	no	no	NA	NA	NA	NA	NA	NA	NA	NA	NA	NA	NA	NA	NA	NA	NA	NA	NA	NA	NA	NA	NA	NA	NA	NA	NA	NA	NA	NA	NA	NA	NA	NA	NA	NA	no	no	NA	NA	NA	no	no	NA	NA	NA	NA	NA	NA	NA	NA	NA	NA	NA	NA	NA	no	NA	NA	NA	NA	NA	yes	yes	mphC.3000319.NG_047989.1.100_1000.5077	98.44	73	yes	no	no	no	no	no	no	no	no	no	no	no	no	no	yes	no	no	no	no	no	no	no	no	no	no	no	yes	no	no	no	no	no	no	no	no	no	no	no	yes	no	no	no	no	yes	no	no	yes	yes	msrA.3000251.NC_022598.1.14791_16258.4185	99.32	76.4	yes	no	no	yes	yes	no	no	yes	no	no	no	no	no	yes	no	yes	no	no	no	no	no	no	NA	NA	NA	NA	NA	NA	NA	NA	NA	NA	NA	NA	NA	NA	NA	NA	yes	yes	norA.3000391.AY566250.391_1555.268	97.51	41.5	yes	no	no	no	no	no	yes	no	no	no	no	no	yes	no	no	no	no	no	no	no	no	no	no	no	no	yes	yes	no	no	NA	NA	NA	NA	NA	NA	NA	yes	yes	qacA.3003046.AB566411.0_1545.265	99.81	165	yes	no	no	no	no	no	no	no	no	yes	no	no	no	no	no	yes	no	no	no	no	no	no	no	no	no	no	no	no	no	no	no	no	no	no	no	no	no	yes	no	no	no	no	no	no	no	no	no	no	no	no	no	no	no	no	no	no	no	no	no	partial	rpoB.3003287.NC_002952.590830_594382.3332	90.24	8.4	yes	no	no	no	no	no	no	no	no	no	no	no	no	no	no	no	no	no	no	no	no	no	no	no	yes	no	no	no	no	no	no	no	no	no	no	no	no	no	no	no	no	no	no	no	yes	no	no	no	no	no	no	no	no	no	no	no	no	no	no	no	no	no	no	no	no	no	no	no	no	no	no	no	no	no	no	no	no	no	no	no	no	no	no	no	no	no	no	no	no	no	yes	no	no	no	no	no	no	no	no	no	no	no	no	no	no	no	no	no	no	no	no	no	no	no	no	no	no	no	no	partial	rpoC.3003291.NC_002952.594518_598142.2053	90.07	26.1	yes	no	no	no	no	no	no	no	no	no	no	no	no	no	no	no	no	no	no	no	no	no	no	no	no	no	no	no	no	no	no	no	no	no	no	yes	no	no	no	no	no	no	no	no	no	no	no	no	no	no	no	no	no	no	no	no	no	no	no	no	no	no	no	no	no	no	no	no	no	no	no	no	no	no	no	no	no	no	no	no	no	no	no	no	no	no	no	no	no	no	no	no	no	no	no	no	no	no	no	no	no	no	no	no	no	no	no	no	no	no	no	no	no	no	no	no	no	no	no	no	no	no	no	no	no	no	no	no	no	no	no	no	no	no	no	no	no	no	no	no	no	no	no	no	no	no	no	no	no	no	no	no	no	no	no	no	NA	NA	NA	NA	NA	NA	NA	NA	NA	NA	NA	NA	NA	NA	NA	NA	NA	NA	NA	NA	NA	NA	NA	NA	no	no	NA	NA	NA	NA	NA	NA	NA	NA	NA	NA	NA	NA	NA	NA	NA	NA	NA	NA	NA	NA	NA	NA	NA	NA	NA	no	no	NA	NA	NA	NA	NA	no	no	NA	NA	NA	NA	NA	NA	NA	NA	NA	NA	NA	NA	NA	NA	NA	NA	NA	NA	NA	NA	NA	NA	NA	NA	NA	NA	NA	NA	NA	NA	NA	NA	NA	NA	NA	NA	NA	NA	NA	NA	NA	NA	NA	NA	NA	NA	NA	no	no	NA	NA	NA	NA	NA	NA	NA	NA	NA	NA	NA	NA	NA	NA	NA	NA	NA	NA	NA	NA	NA	NA	NA	NA	no	no	NA	NA	NA	NA	NA	no	no	NA	NA	NA	yes	yes	vgaALC.3002830.DQ823382.0_1569.412	99.24	798.6	yes	no	no	no	no	no	no	no	no	yes	yes	no	yes	no	no	no	no	no	yes	no	yes	no	yes	yes	yes	no	no	no	no	NA	NA	NA	NA	NA	NA	no	NA	NA	NA	NA	NA
15TB0831_S101	Staphylococcus warneri	15TB0831	Healthy sample	1	0.5	0.25	0.125	0.016	0.25	1	2	no	no	NA	NA	NA	NA	NA	NA	NA	NA	NA	NA	NA	NA	NA	NA	NA	NA	no	no	NA	NA	NA	NA	NA	no	no	NA	NA	NA	NA	NA	NA	NA	NA	NA	NA	NA	NA	NA	NA	NA	NA	NA	NA	NA	NA	no	no	NA	NA	NA	NA	NA	NA	NA	NA	NA	NA	NA	NA	NA	NA	NA	NA	NA	NA	NA	NA	no	no	NA	NA	NA	NA	NA	no	NA	NA	NA	NA	NA	NA	NA	NA	NA	NA	NA	NA	NA	NA	NA	NA	NA	NA	NA	NA	NA	NA	NA	NA	NA	NA	NA	NA	NA	NA	NA	NA	NA	NA	NA	NA	NA	NA	NA	NA	NA	NA	NA	NA	NA	NA	NA	NA	NA	NA	NA	NA	NA	NA	NA	NA	NA	NA	NA	NA	NA	NA	NA	NA	NA	NA	NA	NA	NA	NA	NA	NA	NA	NA	NA	NA	NA	NA	NA	NA	NA	NA	NA	NA	NA	NA	NA	NA	NA	NA	NA	NA	NA	NA	NA	NA	NA	NA	NA	NA	NA	NA	NA	NA	NA	NA	NA	NA	NA	NA	no	NA	NA	NA	NA	NA	no	no	NA	NA	NA	NA	NA	NA	NA	NA	NA	NA	NA	no	NA	NA	NA	NA	NA	no	no	NA	NA	NA	NA	NA	NA	NA	NA	NA	NA	NA	NA	NA	NA	NA	NA	NA	NA	NA	NA	NA	NA	NA	no	no	NA	NA	NA	no	NA	NA	NA	NA	NA	NA	NA	NA	no	no	NA	NA	NA	NA	NA	NA	NA	NA	NA	NA	NA	NA	NA	NA	NA	NA	NA	NA	NA	NA	NA	NA	NA	no	NA	NA	NA	NA	NA	NA	NA	NA	NA	NA	NA	NA	no	no	NA	NA	NA	NA	NA	NA	NA	no	NA	NA	NA	NA	NA	NA	NA	NA	NA	NA	NA	NA	NA	NA	NA	NA	NA	NA	NA	NA	NA	NA	NA	NA	NA	NA	NA	NA	NA	NA	NA	NA	NA	NA	NA	NA	NA	NA	NA	NA	NA	NA	NA	NA	NA	NA	NA	NA	NA	NA	NA	NA	NA	NA	NA	NA	NA	no	no	NA	NA	NA	NA	NA	NA	NA	NA	NA	NA	NA	NA	NA	NA	NA	no	NA	NA	NA	NA	NA	NA	NA	NA	NA	NA	NA	NA	NA	NA	NA	no	NA	NA	NA	NA	NA	NA	NA	NA	NA	NA	NA	NA	NA	NA	NA	NA	NA	NA	NA	NA	NA	NA	NA	NA	NA	NA	NA	NA	NA	NA	NA	NA	NA	NA	NA	NA	NA	NA	NA	NA	NA	NA	NA	NA	NA	NA	NA	NA	NA	NA	NA	NA	NA	no	NA	NA	NA	NA	NA	NA	NA	NA	NA	NA	NA	NA	NA	NA	NA	NA	NA	NA	NA	NA	NA	NA	NA	NA	NA	NA	NA	NA	NA	NA	NA	NA	NA	NA	NA	NA	NA	NA	NA	NA	NA	NA	NA	NA	NA	NA	NA	NA	NA	NA	NA	NA	NA	NA	NA	NA	NA	NA	NA	NA	NA	NA	NA	NA	NA	NA	NA	NA	NA	NA	NA	NA	NA	NA	NA	NA	NA	NA	NA	NA	NA	NA	NA	NA	NA	NA	NA	NA	NA	NA	NA	NA	NA	NA	NA	NA	NA	NA	NA	NA	NA	NA	NA	NA	NA	NA	NA	NA	NA	NA	NA	NA	NA	NA	NA	NA	NA	NA	NA	NA	NA	NA	NA	NA	NA	no	NA	NA	NA	NA	NA	NA	NA	NA	NA	NA	NA	NA	NA	NA	NA	NA	NA	NA	NA	NA	NA	NA	NA	NA	NA	NA	NA	NA	NA	NA	NA	NA	NA	NA	NA	NA	NA	no	no	NA	NA	NA	NA	NA	NA	yes_nonunique	yes	Staphylococcus_aureus_23S.3004058.NZ_CP009828.1.497113_500039.4128	98.19	449	yes	no	no	no	no	no	no	no	no	no	no	no	no	no	no	no	no	no	no	no	no	no	NA	no	NA	no	NA	no	NA	no	NA	no	NA	no	NA	no	NA	no	NA	no	NA	no	NA	no	NA	no	NA	no	NA	no	NA	no	NA	no	NA	no	NA	no	NA	no	NA	no	NA	no	NA	no	NA	no	NA	no	NA	no	NA	no	NA	no	NA	no	NA	no	NA	no	NA	no	NA	no	NA	no	NA	no	NA	no	NA	no	NA	no	NA	no	NA	no	NA	no	NA	no	NA	no	NA	no	NA	no	NA	no	NA	no	NA	no	NA	no	NA	no	NA	no	NA	no	NA	no	NA	no	NA	no	NA	no	NA	no	NA	no	NA	yes	100	no	NA	no	NA	no	NA	no	NA	no	NA	no	NA	no	NA	no	NA	no	NA	no	NA	no	NA	no	NA	no	NA	no	NA	no	NA	no	NA	no	NA	yes	99.3	no	NA	no	NA	no	NA	no	NA	no	NA	no	NA	no	NA	no	NA	no	NA	no	NA	no	NA	yes	99.3	no	NA	no	NA	no	NA	no	NA	no	NA	no	NA	no	NA	no	NA	no	NA	no	NA	no	NA	no	NA	no	NA	no	NA	no	NA	no	NA	no	NA	no	NA	no	NA	no	NA	het	0.2	no	NA	no	NA	no	NA	no	NA	no	NA	no	NA	no	NA	no	NA	no	NA	no	NA	no	NA	no	NA	no	NA	no	NA	no	NA	no	NA	no	NA	no	NA	no	NA	no	NA	no	NA	no	NA	no	NA	no	NA	no	NA	no	NA	no	NA	no	NA	no	NA	no	NA	no	NA	no	NA	no	NA	no	NA	no	NA	no	NA	no	NA	yes	99.7	no	NA	no	NA	no	NA	no	NA	no	NA	yes	100	no	NA	no	NA	no	NA	no	NA	no	NA	no	NA	no	NA	no	NA	no	NA	no	NA	no	NA	no	NA	no	NA	no	NA	no	NA	no	NA	no	NA	no	NA	no	NA	no	NA	no	NA	no	NA	no	NA	no	NA	no	NA	no	NA	no	NA	no	NA	no	NA	no	NA	no	NA	yes	99.3	no	NA	no	NA	no	NA	no	NA	no	NA	no	NA	no	NA	no	NA	no	NA	no	NA	no	NA	no	NA	no	NA	no	NA	yes	99.3	no	NA	no	NA	no	NA	no	NA	no	NA	no	NA	yes	97.9	no	NA	no	NA	no	NA	no	NA	no	NA	no	NA	no	NA	yes	99.6	no	NA	no	NA	no	NA	no	NA	no	NA	no	NA	no	NA	no	NA	no	NA	no	NA	no	NA	no	NA	yes	99.3	no	NA	no	NA	no	NA	no	NA	no	NA	no	NA	yes	98	no	NA	no	NA	no	NA	no	NA	no	NA	no	NA	no	NA	no	NA	no	NA	no	NA	no	NA	no	NA	no	NA	yes	98.3	no	NA	no	NA	no	NA	no	NA	no	NA	no	NA	no	NA	no	NA	no	NA	no	NA	no	NA	no	NA	no	NA	no	NA	no	NA	yes	99.3	no	NA	no	NA	yes	96.9	no	NA	no	NA	no	NA	no	NA	no	NA	yes	97.8	no	NA	yes	98.5	no	NA	no	NA	no	NA	no	NA	no	NA	no	NA	no	NA	no	NA	no	NA	no	NA	no	NA	no	NA	no	NA	no	NA	no	NA	no	NA	no	NA	no	NA	no	NA	yes	98.7	no	NA	no	NA	no	NA	no	NA	no	NA	no	NA	no	NA	no	NA	no	NA	no	NA	no	NA	no	NA	no	NA	yes	98.4	no	NA	no	NA	no	NA	no	NA	yes	99.4	no	NA	no	NA	no	NA	no	NA	no	NA	no	NA	no	NA	no	NA	no	NA	no	NA	no	NA	no	NA	no	NA	no	NA	no	NA	no	NA	no	NA	no	NA	no	NA	no	NA	no	NA	no	NA	no	NA	no	NA	no	NA	no	NA	no	NA	no	NA	no	NA	no	NA	no	NA	no	NA	no	NA	no	NA	no	NA	no	NA	no	NA	no	NA	no	NA	no	NA	no	NA	no	NA	no	NA	no	NA	no	NA	no	NA	no	NA	no	NA	no	NA	no	NA	no	NA	no	NA	no	NA	no	NA	no	NA	no	NA	no	NA	no	NA	no	NA	no	NA	no	NA	no	NA	no	NA	no	NA	no	NA	no	NA	no	NA	no	NA	no	NA	no	NA	no	NA	no	NA	no	NA	no	NA	no	NA	no	NA	no	NA	no	NA	no	NA	no	NA	yes	99.8	no	NA	no	NA	no	NA	no	NA	no	NA	no	NA	yes	99.8	no	NA	no	NA	no	NA	no	NA	no	NA	no	NA	no	NA	no	NA	no	NA	no	NA	no	NA	no	NA	no	NA	no	NA	no	NA	no	NA	no	NA	no	NA	no	NA	no	NA	no	NA	no	NA	no	NA	no	NA	no	NA	no	NA	no	NA	no	NA	no	NA	no	NA	no	NA	no	NA	no	NA	no	NA	no	NA	no	NA	no	NA	no	NA	no	NA	no	NA	no	NA	no	NA	no	NA	no	NA	no	NA	no	NA	no	NA	no	NA	no	NA	no	NA	no	NA	no	NA	no	NA	no	NA	no	NA	no	NA	no	NA	no	NA	no	NA	no	NA	no	NA	no	NA	no	NA	no	NA	no	NA	no	NA	no	NA	no	NA	no	NA	no	NA	no	NA	no	NA	no	NA	no	NA	no	NA	no	NA	no	NA	no	NA	no	NA	no	NA	no	NA	no	NA	no	NA	no	NA	no	NA	no	NA	no	NA	no	NA	no	NA	no	NA	no	NA	no	NA	no	NA	yes	99.6	no	NA	no	NA	no	NA	yes	97.1	no	NA	no	NA	no	NA	no	NA	no	NA	no	NA	no	NA	no	NA	no	NA	no	NA	no	NA	no	NA	no	NA	no	NA	no	NA	no	NA	no	NA	no	NA	no	NA	no	NA	no	NA	no	NA	no	NA	no	NA	no	NA	no	NA	no	NA	no	NA	no	NA	no	NA	no	NA	no	NA	no	NA	no	NA	no	NA	no	NA	no	NA	no	NA	no	NA	no	NA	no	NA	no	NA	no	NA	no	NA	no	NA	no	NA	no	NA	no	NA	no	NA	no	NA	yes	96.7	no	NA	no	NA	no	NA	no	NA	no	NA	no	NA	no	NA	no	NA	no	NA	no	NA	no	NA	no	NA	no	NA	no	NA	no	NA	no	NA	no	NA	no	NA	no	NA	yes	97.4	no	NA	no	NA	no	NA	no	NA	no	NA	no	NA	no	NA	no	NA	no	NA	no	NA	no	NA	no	NA	no	NA	no	NA	no	NA	no	NA	no	NA	yes	99.3	no	NA	no	NA	no	NA	no	NA	no	NA	no	NA	no	NA	no	NA	no	NA	no	NA	no	NA	no	NA	no	NA	no	NA	yes	99.5	no	NA	no	NA	no	NA	no	NA	no	NA	no	NA	no	NA	no	NA	no	NA	no	NA	no	NA	no	NA	no	NA	no	NA	no	NA	no	NA	no	NA	no	NA	no	NA	no	NA	no	NA	no	NA	no	NA	no	NA	no	NA	no	NA	no	NA	no	NA	het	0.2	no	NA	no	NA	no	NA	no	NA	no	NA	no	NA	no	NA	no	NA	no	NA	no	NA	no	NA	no	NA	no	NA	no	NA	het	15.3	no	NA	no	NA	no	NA	no	NA	no	NA	no	NA	no	NA	no	NA	no	NA	no	NA	yes	99.8	no	NA	no	NA	no	NA	no	NA	no	NA	no	NA	no	NA	no	NA	no	NA	no	NA	no	NA	no	NA	no	NA	no	NA	no	NA	no	NA	no	NA	no	NA	no	NA	no	NA	no	NA	no	NA	no	NA	no	NA	no	NA	no	NA	no	NA	no	NA	no	NA	no	NA	no	NA	no	NA	no	NA	no	NA	no	NA	no	NA	no	NA	no	NA	no	NA	no	NA	no	NA	yes	99.5	no	NA	no	NA	no	NA	no	NA	no	NA	no	NA	no	NA	no	NA	no	NA	no	NA	yes	100	no	NA	no	NA	no	NA	no	NA	no	NA	no	NA	no	NA	no	NA	no	NA	no	NA	no	NA	no	NA	no	NA	no	NA	no	NA	no	NA	no	NA	no	NA	no	NA	no	NA	no	NA	no	NA	no	NA	no	NA	no	NA	no	NA	no	NA	no	NA	no	NA	no	NA	no	NA	no	NA	no	NA	no	NA	no	NA	no	NA	no	NA	no	NA	no	NA	no	NA	no	NA	no	NA	no	NA	no	NA	no	NA	no	NA	yes	99.5	no	NA	no	NA	no	NA	no	NA	yes	99.7	no	NA	no	NA	no	NA	yes	99.5	no	NA	no	NA	no	NA	no	NA	no	NA	no	NA	no	NA	no	NA	no	NA	no	NA	no	NA	no	NA	no	NA	no	NA	no	NA	no	NA	no	NA	no	NA	no	NA	no	NA	no	NA	no	NA	no	NA	no	NA	yes	98.6	no	NA	no	NA	no	NA	no	NA	no	NA	no	NA	no	NA	no	NA	no	NA	no	NA	no	NA	no	NA	no	NA	no	NA	no	NA	no	NA	no	NA	no	NA	no	NA	no	NA	no	NA	no	NA	no	NA	no	NA	no	NA	no	NA	no	NA	no	NA	no	NA	yes	99.6	no	NA	no	NA	no	NA	no	NA	no	NA	yes	99.4	no	NA	no	NA	no	NA	no	NA	no	NA	no	NA	no	NA	no	NA	no	NA	no	NA	no	NA	no	NA	no	NA	no	NA	no	NA	no	NA	no	NA	no	NA	no	NA	no	NA	no	NA	no	NA	no	NA	no	NA	no	NA	no	NA	no	NA	no	NA	no	NA	no	NA	no	NA	no	NA	no	NA	no	NA	no	NA	no	NA	no	NA	no	NA	no	NA	no	NA	no	NA	no	NA	no	NA	no	NA	no	NA	no	NA	no	NA	no	NA	no	NA	no	NA	no	NA	yes	99.6	no	NA	no	NA	no	NA	no	NA	no	NA	yes	100	no	NA	yes	98.2	no	NA	no	NA	no	NA	no	NA	no	NA	no	NA	no	NA	no	NA	no	NA	no	NA	no	NA	no	NA	no	NA	no	NA	no	NA	no	NA	no	NA	no	NA	no	NA	no	NA	no	NA	no	NA	no	NA	no	NA	no	NA	no	NA	no	NA	no	NA	no	NA	no	NA	no	NA	het	1.2	no	NA	no	NA	no	NA	no	NA	no	NA	no	NA	yes	99.6	no	NA	no	NA	no	NA	no	NA	no	NA	no	NA	no	NA	no	NA	no	NA	no	NA	no	NA	no	NA	no	NA	no	NA	no	NA	no	NA	no	NA	no	NA	no	NA	no	NA	no	NA	no	NA	no	NA	no	NA	no	NA	no	NA	no	NA	no	NA	no	NA	no	NA	no	NA	no	NA	no	NA	no	NA	no	NA	no	NA	no	NA	no	NA	no	NA	no	NA	no	NA	no	NA	no	NA	no	NA	no	NA	no	NA	no	NA	no	NA	no	NA	no	NA	no	NA	no	NA	no	NA	yes	99.7	no	NA	no	NA	het	0.2	no	NA	no	NA	no	NA	no	NA	no	NA	no	NA	no	NA	no	NA	no	NA	yes	99.2	no	NA	no	NA	no	NA	no	NA	no	NA	no	NA	no	NA	no	NA	no	NA	no	NA	no	NA	yes	99.4	no	NA	no	NA	no	NA	no	NA	no	NA	het	0.2	no	NA	no	NA	no	NA	no	NA	no	NA	no	NA	no	NA	no	NA	no	NA	no	NA	no	NA	yes	99.8	no	NA	no	NA	no	no	no	no	no	no	no	no	no	no	no	no	no	no	no	no	no	no	no	no	no	no	no	no	no	no	no	no	no	no	no	no	no	no	no	no	no	no	no	no	no	no	no	no	no	no	no	no	no	no	no	no	no	no	no	no	no	no	no	no	yes	no	no	no	no	no	no	no	no	no	no	no	no	no	no	no	no	no	no	no	no	no	no	no	no	no	no	no	no	no	no	no	no	no	no	no	no	no	no	no	no	no	no	no	no	no	no	no	no	no	no	no	no	no	NA	NA	NA	NA	NA	NA	NA	NA	NA	NA	NA	NA	NA	NA	NA	NA	NA	NA	NA	NA	NA	NA	NA	NA	NA	NA	NA	NA	NA	NA	NA	NA	NA	NA	NA	NA	NA	NA	NA	NA	NA	NA	NA	NA	NA	NA	NA	NA	NA	NA	NA	NA	NA	NA	NA	NA	NA	NA	NA	NA	NA	NA	NA	NA	NA	NA	NA	NA	NA	NA	NA	NA	NA	NA	NA	NA	NA	NA	NA	NA	NA	NA	NA	NA	NA	NA	NA	NA	NA	NA	NA	NA	NA	NA	NA	NA	NA	NA	NA	NA	NA	NA	NA	NA	NA	NA	NA	NA	NA	NA	NA	NA	NA	NA	NA	NA	NA	NA	NA	NA	NA	NA	NA	NA	NA	NA	NA	NA	NA	NA	NA	NA	NA	NA	NA	NA	NA	NA	NA	NA	NA	NA	NA	NA	NA	NA	NA	NA	NA	NA	NA	NA	NA	NA	NA	NA	NA	NA	NA	NA	NA	NA	NA	NA	NA	NA	NA	NA	NA	NA	NA	NA	NA	NA	NA	NA	NA	NA	NA	NA	NA	NA	NA	NA	NA	NA	NA	NA	NA	NA	NA	NA	NA	NA	NA	NA	NA	NA	NA	NA	NA	NA	NA	NA	NA	NA	NA	NA	NA	NA	NA	NA	NA	NA	NA	NA	NA	NA	NA	NA	NA	NA	NA	NA	NA	NA	NA	NA	NA	NA	NA	NA	NA	NA	NA	NA	NA	NA	NA	NA	NA	NA	NA	NA	NA	NA	NA	NA	NA	NA	NA	NA	NA	NA	NA	NA	NA	NA	NA	NA	NA	NA	NA	NA	NA	NA	NA	NA	NA	NA	NA	NA	NA	NA	NA	NA	NA	NA	NA	NA	NA	NA	NA	NA	NA	NA	NA	NA	NA	NA	NA	NA	NA	NA	NA	NA	NA	NA	NA	NA	NA	NA	NA	NA	NA	NA	NA	NA	NA	NA	NA	NA	NA	NA	NA	NA	NA	NA	NA	NA	NA	NA	NA	NA	NA	NA	NA	NA	NA	NA	NA	NA	NA	NA	NA	NA	NA	NA	NA	NA	NA	NA	NA	NA	NA	NA	NA	NA	NA	NA	NA	NA	NA	NA	NA	NA	NA	NA	NA	NA	NA	NA	NA	NA	NA	NA	NA	NA	NA	NA	NA	NA	NA	NA	NA	NA	NA	NA	NA	NA	NA	NA	NA	NA	NA	NA	NA	NA	NA	NA	NA	NA	NA	NA	NA	NA	NA	NA	NA	NA	NA	NA	NA	NA	NA	NA	NA	NA	NA	NA	NA	NA	NA	NA	NA	NA	NA	NA	NA	NA	NA	NA	NA	NA	NA	NA	NA	NA	NA	NA	NA	NA	NA	NA	NA	NA	NA	NA	NA	NA	NA	NA	NA	NA	NA	NA	NA	NA	NA	NA	NA	NA	NA	NA	NA	NA	NA	NA	NA	NA	NA	NA	NA	NA	NA	NA	NA	NA	NA	NA	NA	NA	NA	NA	NA	NA	NA	NA	NA	NA	NA	NA	NA	NA	NA	NA	NA	NA	NA	NA	NA	NA	NA	NA	NA	NA	NA	NA	NA	NA	NA	NA	NA	NA	NA	NA	NA	NA	NA	NA	NA	NA	NA	NA	NA	NA	NA	NA	NA	NA	NA	NA	NA	NA	NA	NA	NA	NA	NA	NA	NA	NA	NA	NA	NA	NA	NA	NA	NA	NA	NA	NA	NA	NA	NA	NA	NA	NA	NA	NA	NA	NA	NA	NA	NA	NA	NA	NA	NA	NA	NA	NA	NA	NA	NA	NA	NA	NA	NA	NA	NA	NA	NA	NA	NA	NA	NA	NA	NA	NA	NA	NA	NA	NA	NA	NA	NA	NA	NA	NA	NA	NA	NA	NA	NA	NA	NA	NA	NA	NA	NA	NA	NA	NA	NA	NA	NA	NA	NA	NA	NA	NA	NA	NA	NA	NA	NA	NA	NA	NA	NA	NA	NA	NA	NA	NA	NA	NA	NA	NA	NA	NA	NA	NA	NA	NA	NA	NA	NA	NA	NA	NA	NA	NA	NA	NA	NA	NA	NA	NA	NA	NA	NA	NA	NA	NA	NA	NA	NA	NA	NA	NA	NA	NA	NA	NA	NA	NA	NA	NA	NA	NA	NA	NA	NA	NA	NA	NA	NA	NA	NA	NA	NA	NA	NA	NA	NA	NA	NA	NA	NA	NA	NA	NA	NA	NA	NA	NA	NA	NA	NA	NA	NA	NA	NA	NA	NA	NA	NA	NA	NA	NA	NA	NA	NA	NA	NA	NA	NA	NA	NA	NA	NA	NA	NA	NA	NA	NA	NA	NA	NA	NA	NA	NA	NA	NA	NA	NA	NA	NA	NA	NA	NA	NA	NA	NA	NA	NA	NA	NA	NA	NA	NA	NA	NA	NA	NA	NA	NA	NA	NA	NA	NA	NA	NA	NA	NA	NA	NA	NA	NA	NA	NA	NA	NA	NA	NA	NA	NA	NA	NA	NA	NA	NA	NA	NA	NA	NA	NA	NA	NA	NA	NA	NA	NA	NA	NA	NA	NA	NA	NA	NA	NA	NA	NA	NA	NA	NA	NA	NA	NA	NA	NA	NA	NA	NA	NA	NA	NA	NA	NA	NA	NA	NA	NA	NA	NA	NA	NA	NA	NA	NA	NA	NA	NA	NA	NA	NA	NA	NA	NA	NA	NA	NA	NA	NA	NA	NA	NA	NA	NA	NA	NA	NA	NA	NA	NA	NA	NA	NA	NA	NA	NA	NA	NA	NA	NA	NA	NA	NA	NA	NA	NA	NA	NA	NA	NA	NA	NA	NA	NA	NA	NA	NA	NA	NA	NA	NA	NA	NA	NA	NA	NA	NA	NA	NA	NA	NA	NA	NA	NA	NA	NA	NA	NA	NA	NA	NA	NA	NA	NA	NA	NA	NA	NA	NA	NA	NA	NA	NA	NA	NA	NA	NA	NA	NA	NA	NA	NA	NA	NA	NA	NA	NA	NA	NA	NA	NA	NA	NA	NA	NA	NA	NA	NA	NA	NA	NA	NA	NA	NA	NA	NA	NA	NA	NA	NA	NA	NA	NA	NA	NA	NA	NA	NA	NA	NA	NA	NA	NA	NA	NA	NA	NA	NA	NA	NA	NA	NA	NA	NA	NA	NA	NA	NA	NA	NA	NA	NA	NA	NA	NA	NA	NA	NA	NA	NA	NA	NA	NA	NA	NA	NA	NA	NA	NA	NA	NA	NA	NA	NA	NA	NA	NA	NA	NA	NA	NA	NA	NA	NA	NA	NA	NA	NA	NA	NA	NA	NA	NA	NA	NA	NA	NA	NA	NA	NA	NA	NA	NA	NA	NA	NA	NA	NA	NA	NA	NA	NA	NA	NA	NA	NA	NA	NA	NA	NA	NA	NA	NA	NA	NA	NA	NA	NA	NA	NA	NA	NA	NA	NA	NA	NA	NA	NA	NA	NA	NA	NA	NA	NA	NA	NA	NA	NA	NA	NA	NA	NA	NA	NA	NA	NA	NA	NA	NA	NA	NA	NA	NA	NA	NA	NA	NA	NA	NA	NA	NA	NA	NA	NA	NA	NA	NA	NA	NA	NA	NA	NA	NA	NA	NA	NA	NA	NA	NA	NA	NA	NA	NA	yes	yes	blaZ.3000621.CP000732.1.9682_10528.4586	96.34	27.6	yes	yes	no	no	no	no	no	no	no	no	no	no	no	no	no	no	no	no	no	yes	yes	no	no	no	no	yes	no	yes	no	yes	yes	no	no	no	no	no	no	no	no	no	no	yes	no	yes	yes	no	no	no	yes	no	no	yes	no	no	no	no	no	yes	no	yes	no	yes	no	no	NA	NA	NA	NA	NA	NA	NA	NA	NA	NA	NA	NA	NA	NA	NA	NA	NA	NA	NA	NA	NA	no	no	NA	NA	NA	NA	NA	NA	NA	no	no	NA	NA	NA	NA	NA	NA	NA	NA	NA	NA	NA	NA	NA	NA	NA	NA	NA	NA	NA	NA	NA	NA	no	NA	NA	NA	NA	NA	NA	NA	NA	NA	no	no	NA	NA	NA	NA	NA	partial	no	fusA.3003735.BX571856.599702_601784.3510	92.13	36.3	no	yes	no	no	yes	no	no	yes	no	yes	no	no	no	no	yes	no	no	no	no	no	no	yes	no	no	no	no	yes	no	no	no	no	yes	no	no	yes	no	no	yes	no	no	no	no	no	no	no	no	no	yes	no	no	no	no	no	no	no	no	no	no	no	no	no	no	no	no	no	no	no	no	no	no	no	no	no	yes	no	no	no	no	no	no	no	no	no	no	no	no	no	no	no	yes	no	no	no	no	no	no	no	no	no	no	no	no	no	no	no	no	no	no	no	no	no	no	no	no	no	no	yes	no	no	no	no	no	no	no	no	no	yes	no	no	no	no	no	no	yes	yes	no	no	no	no	no	no	no	no	no	no	no	no	no	no	no	no	no	no	yes	no	no	no	no	yes	no	no	yes	no	no	yes	no	no	no	yes	no	no	no	no	no	no	no	no	yes	no	yes	no	no	no	yes	yes	no	no	no	no	no	no	yes	yes	no	no	no	no	no	no	no	no	no	no	no	no	no	no	no	no	no	no	no	no	no	yes	no	no	no	NA	NA	NA	NA	NA	NA	NA	NA	NA	NA	NA	NA	NA	NA	NA	NA	NA	NA	NA	NA	NA	NA	NA	NA	NA	NA	no	no	NA	NA	NA	NA	NA	NA	NA	NA	yes	fusE.3003737.CP002114.2.2306994_2307531.4642	91.06	26.3	yes	no	no	no	no	no	yes	yes	yes	yes	no	no	yes	no	yes	yes	no	no	yes	yes	no	no	no	no	yes	no	no	yes	no	no	no	no	yes	yes	no	no	no	no	no	no	yes	no	yes	no	yes	yes	no	NA	NA	NA	NA	NA	NA	no	NA	NA	NA	NA	NA	NA	NA	NA	NA	NA	NA	NA	NA	NA	NA	NA	no	NA	NA	NA	no	NA	NA	NA	no	NA	NA	NA	no	no	NA	NA	NA	NA	NA	NA	NA	NA	NA	NA	NA	NA	NA	NA	NA	no	no	NA	NA	NA	no	no	NA	NA	NA	NA	NA	NA	NA	NA	NA	no	no	NA	NA	NA	NA	NA	NA	NA	NA	NA	NA	NA	NA	NA	NA	NA	NA	NA	NA	NA	NA	NA	NA	NA	NA	NA	NA	NA	NA	NA	NA	NA	no	no	NA	NA	NA	NA	NA	NA	NA	NA	NA	NA	NA	NA	NA	NA	NA	NA	NA	NA	NA	NA	NA	NA	NA	NA	NA	NA	NA	NA	NA	NA	NA	NA	NA	NA	no	no	NA	NA	NA	no	no	NA	NA	NA	NA	NA	NA	NA	NA	NA	NA	NA	NA	NA	no	NA	NA	NA	NA	NA	no	no	NA	NA	NA	NA	NA	NA	NA	NA	NA	NA	NA	NA	NA	NA	NA	NA	NA	NA	NA	NA	NA	NA	NA	NA	NA	NA	NA	NA	NA	NA	NA	NA	NA	NA	NA	NA	NA	NA	NA	NA	NA	NA	NA	NA	NA	NA	NA	NA	NA	no	no	NA	NA	NA	NA	NA	NA	NA	NA	NA	NA	NA	NA	NA	NA	NA	NA	NA	NA	NA	NA	NA	NA	NA	no	no	NA	NA	NA	NA	NA	NA	NA	NA	NA	NA	NA	NA	NA	NA	NA	NA	no	no	NA	NA	NA	NA	NA	NA	NA	NA	NA	NA	NA	NA	NA	NA	NA	NA	NA	NA	NA	NA	NA	NA	NA	NA	NA	NA	NA	NA	NA	NA	NA	no	NA	NA	NA	NA	NA	NA	NA	no	no	NA	NA	NA	NA	NA	NA	NA	NA	NA	NA	NA	NA	NA	NA	NA	NA	NA	NA	NA	NA	NA	NA	NA	NA	NA	NA	NA	NA	NA	NA	NA	NA	NA	NA	NA	NA	NA	NA	NA	NA	NA	NA	NA	NA	NA	NA	NA	NA	NA	NA	NA	NA	NA	NA	NA	NA	NA	NA	NA	NA	NA	NA	partial	rpoB.3003287.NC_002952.590830_594382.3332	90.84	6.5	yes	no	no	no	no	no	no	no	no	no	no	no	no	no	no	no	no	no	no	no	no	no	no	no	yes	yes	no	no	no	no	no	no	no	yes	no	no	no	no	no	no	no	no	no	no	yes	no	no	no	no	no	no	no	no	no	no	no	no	no	no	no	no	no	no	no	no	no	no	no	no	no	no	no	no	no	no	no	no	no	no	no	no	no	no	no	no	no	no	no	no	no	yes	no	no	no	no	no	no	no	no	no	no	no	no	no	no	no	no	no	no	no	no	no	no	no	no	no	no	no	no	no	NA	NA	NA	NA	NA	NA	NA	NA	NA	NA	NA	NA	NA	NA	NA	NA	NA	NA	NA	NA	NA	NA	NA	NA	NA	NA	NA	NA	NA	NA	NA	NA	NA	NA	NA	NA	NA	NA	NA	NA	NA	NA	NA	NA	NA	NA	NA	NA	NA	NA	NA	NA	NA	NA	NA	NA	NA	NA	NA	NA	NA	NA	NA	NA	NA	NA	NA	NA	NA	NA	NA	NA	NA	NA	NA	NA	NA	NA	NA	NA	NA	NA	NA	NA	NA	NA	NA	NA	NA	NA	NA	NA	NA	NA	NA	NA	NA	NA	NA	NA	NA	NA	NA	NA	NA	NA	NA	NA	NA	NA	NA	NA	NA	NA	NA	NA	NA	NA	NA	NA	NA	NA	NA	NA	NA	NA	NA	NA	NA	NA	NA	NA	NA	NA	NA	NA	NA	NA	NA	NA	NA	NA	NA	NA	NA	NA	NA	NA	NA	NA	NA	NA	NA	NA	NA	NA	NA	NA	no	NA	NA	NA	NA	NA	NA	NA	NA	NA	NA	NA	NA	NA	NA	NA	NA	NA	NA	NA	NA	NA	NA	NA	NA	no	no	NA	NA	NA	NA	NA	NA	NA	NA	NA	NA	NA	NA	NA	NA	NA	NA	NA	NA	NA	NA	NA	NA	NA	NA	NA	no	no	NA	NA	NA	NA	NA	no	no	NA	NA	NA	NA	NA	NA	NA	NA	NA	NA	NA	NA	NA	NA	NA	NA	NA	NA	NA	NA	NA	NA	NA	NA	NA	NA	NA	NA	NA	NA	NA	NA	NA	NA	NA	NA	NA	NA	NA	NA	NA	NA	NA	NA	NA	NA	NA	yes	yes	tet_K_.3000178.NC_013452.2917_4297.96	100	61.6	no	no	no	no	no	no	no	no	no	no	no	no	no	no	no	no	no	no	no	no	no	no	no	NA	NA	NA	NA	NA	no	no	NA	NA	NA	yes	yes	vgaALC.3002830.DQ823382.0_1569.412	99.24	697.9	yes	no	no	no	no	no	no	no	no	yes	yes	no	yes	no	no	no	no	no	yes	no	yes	no	yes	yes	yes	no	no	no	no	NA	NA	NA	NA	NA	NA	no	NA	NA	NA	NA	NA
15TB0832_S85	Staphylococcus epidermidis	15TB0832	Healthy sample	2	0.5	>512	0.25	0.008	>32	32	2	no	no	NA	NA	NA	NA	NA	NA	NA	NA	NA	NA	NA	NA	NA	NA	NA	NA	no	no	NA	NA	NA	NA	NA	no	no	NA	NA	NA	NA	NA	NA	NA	NA	NA	NA	NA	NA	NA	NA	NA	NA	NA	NA	NA	NA	no	no	NA	NA	NA	NA	NA	NA	NA	NA	NA	NA	NA	NA	NA	NA	NA	NA	NA	NA	NA	NA	no	no	NA	NA	NA	NA	NA	no	NA	NA	NA	NA	NA	NA	NA	NA	NA	NA	NA	NA	NA	NA	NA	NA	NA	NA	NA	NA	NA	NA	NA	NA	NA	NA	NA	NA	NA	NA	NA	NA	NA	NA	NA	NA	NA	NA	NA	NA	NA	NA	NA	NA	NA	NA	NA	NA	NA	NA	NA	NA	NA	NA	NA	NA	NA	NA	NA	NA	NA	NA	NA	NA	NA	NA	NA	NA	NA	NA	NA	NA	NA	NA	NA	NA	NA	NA	NA	NA	NA	NA	NA	NA	NA	NA	NA	NA	NA	NA	NA	NA	NA	NA	NA	NA	NA	NA	NA	NA	NA	NA	NA	NA	NA	NA	NA	NA	NA	NA	no	NA	NA	NA	NA	NA	no	no	NA	NA	NA	NA	NA	NA	NA	NA	NA	NA	NA	no	NA	NA	NA	NA	NA	no	no	NA	NA	NA	NA	NA	NA	NA	NA	NA	NA	NA	NA	NA	NA	NA	NA	NA	NA	NA	NA	NA	NA	NA	no	no	NA	NA	NA	no	NA	NA	NA	NA	NA	NA	NA	NA	yes	yes	ErmC.3000250.M12730.779_1514.501	99.73	1230.1	yes	no	no	no	no	yes	no	yes	no	no	no	no	no	no	no	no	no	no	no	no	partial	Erm_33_.3000599.NC_005076.9897_10629.511	95.74	295.9	yes	no	yes	no	no	yes	yes	yes	yes	no	no	NA	NA	NA	NA	NA	NA	NA	no	NA	NA	NA	NA	NA	NA	NA	NA	NA	NA	NA	NA	NA	NA	NA	NA	NA	NA	NA	NA	NA	NA	NA	NA	NA	NA	NA	NA	NA	NA	NA	NA	NA	NA	NA	NA	NA	NA	NA	NA	NA	NA	NA	NA	NA	NA	NA	NA	NA	NA	NA	NA	NA	NA	NA	NA	NA	no	no	NA	NA	NA	NA	NA	NA	NA	NA	NA	NA	NA	NA	NA	NA	NA	no	NA	NA	NA	NA	NA	NA	NA	NA	NA	NA	NA	NA	NA	NA	NA	no	NA	NA	NA	NA	NA	NA	NA	NA	NA	NA	NA	NA	NA	NA	NA	NA	NA	NA	NA	NA	NA	NA	NA	NA	NA	NA	NA	NA	NA	NA	NA	NA	NA	NA	NA	NA	NA	NA	NA	NA	NA	NA	NA	NA	NA	NA	NA	NA	NA	NA	NA	NA	NA	no	NA	NA	NA	NA	NA	NA	NA	NA	NA	NA	NA	NA	NA	NA	NA	NA	NA	NA	NA	NA	NA	NA	NA	NA	NA	NA	NA	NA	NA	NA	NA	NA	NA	NA	NA	NA	NA	NA	NA	NA	NA	NA	NA	NA	NA	NA	NA	NA	NA	NA	NA	NA	NA	NA	NA	NA	NA	NA	NA	NA	NA	NA	NA	NA	NA	NA	NA	NA	NA	NA	NA	NA	NA	NA	NA	NA	NA	NA	NA	NA	NA	NA	NA	NA	NA	NA	NA	NA	NA	NA	NA	NA	NA	NA	NA	NA	NA	NA	NA	NA	NA	NA	NA	NA	NA	NA	NA	NA	NA	NA	NA	NA	NA	NA	NA	NA	NA	NA	NA	NA	NA	NA	NA	NA	NA	no	NA	NA	NA	NA	NA	NA	NA	NA	NA	NA	NA	NA	NA	NA	NA	NA	NA	NA	NA	NA	NA	NA	NA	NA	NA	NA	NA	NA	NA	NA	NA	NA	NA	NA	NA	NA	NA	no	no	NA	NA	NA	NA	NA	NA	yes_nonunique	yes	Staphylococcus_aureus_23S.3004058.NZ_CP009828.1.497113_500039.4128	98.26	533.3	yes	no	no	no	no	no	no	no	no	no	no	no	no	no	no	no	no	no	no	no	no	no	NA	no	NA	no	NA	no	NA	no	NA	no	NA	no	NA	no	NA	no	NA	no	NA	no	NA	no	NA	no	NA	no	NA	no	NA	no	NA	no	NA	no	NA	no	NA	no	NA	no	NA	no	NA	no	NA	no	NA	no	NA	no	NA	no	NA	no	NA	no	NA	no	NA	no	NA	no	NA	no	NA	no	NA	no	NA	no	NA	no	NA	no	NA	no	NA	no	NA	no	NA	no	NA	no	NA	no	NA	no	NA	no	NA	no	NA	no	NA	no	NA	no	NA	no	NA	no	NA	no	NA	no	NA	no	NA	no	NA	no	NA	no	NA	no	NA	no	NA	no	NA	no	NA	no	NA	no	NA	no	NA	no	NA	no	NA	het	0.2	no	NA	no	NA	no	NA	no	NA	no	NA	no	NA	no	NA	no	NA	yes	98.3	no	NA	no	NA	no	NA	no	NA	no	NA	yes	98.3	no	NA	no	NA	no	NA	het	0.2	no	NA	yes	99.1	no	NA	no	NA	no	NA	no	NA	no	NA	no	NA	no	NA	no	NA	no	NA	no	NA	no	NA	no	NA	no	NA	no	NA	no	NA	no	NA	no	NA	no	NA	no	NA	no	NA	no	NA	no	NA	no	NA	no	NA	no	NA	no	NA	no	NA	no	NA	no	NA	no	NA	no	NA	no	NA	no	NA	no	NA	no	NA	no	NA	no	NA	no	NA	no	NA	no	NA	no	NA	no	NA	no	NA	no	NA	no	NA	no	NA	no	NA	no	NA	no	NA	no	NA	no	NA	no	NA	no	NA	no	NA	no	NA	no	NA	no	NA	no	NA	yes	99.3	no	NA	no	NA	no	NA	no	NA	no	NA	yes	99.1	no	NA	no	NA	no	NA	no	NA	no	NA	no	NA	no	NA	no	NA	no	NA	no	NA	no	NA	no	NA	no	NA	no	NA	no	NA	no	NA	no	NA	no	NA	no	NA	no	NA	no	NA	no	NA	no	NA	no	NA	het	1.4	no	NA	no	NA	no	NA	no	NA	no	NA	no	NA	yes	96.2	no	NA	yes	99.5	no	NA	yes	100	no	NA	no	NA	no	NA	no	NA	no	NA	no	NA	no	NA	no	NA	no	NA	no	NA	yes	97.4	no	NA	no	NA	no	NA	no	NA	no	NA	no	NA	no	NA	no	NA	no	NA	no	NA	no	NA	no	NA	no	NA	no	NA	yes	99.7	no	NA	no	NA	no	NA	no	NA	no	NA	no	NA	no	NA	no	NA	no	NA	no	NA	no	NA	no	NA	yes	99.1	no	NA	no	NA	no	NA	no	NA	no	NA	no	NA	yes	99.5	no	NA	no	NA	no	NA	no	NA	no	NA	no	NA	no	NA	no	NA	no	NA	no	NA	no	NA	no	NA	no	NA	no	NA	no	NA	no	NA	no	NA	no	NA	no	NA	no	NA	yes	99.2	no	NA	no	NA	no	NA	no	NA	no	NA	no	NA	no	NA	no	NA	yes	99.5	no	NA	no	NA	yes	97.7	no	NA	no	NA	no	NA	no	NA	no	NA	yes	98.4	no	NA	yes	98.4	no	NA	no	NA	no	NA	no	NA	no	NA	no	NA	no	NA	no	NA	no	NA	no	NA	no	NA	no	NA	no	NA	no	NA	no	NA	no	NA	no	NA	no	NA	no	NA	no	NA	no	NA	no	NA	no	NA	no	NA	no	NA	no	NA	no	NA	no	NA	no	NA	no	NA	no	NA	no	NA	no	NA	yes	97.2	no	NA	no	NA	no	NA	no	NA	yes	100	no	NA	no	NA	no	NA	no	NA	no	NA	no	NA	no	NA	no	NA	no	NA	no	NA	no	NA	no	NA	no	NA	yes	98.5	no	NA	no	NA	no	NA	no	NA	no	NA	no	NA	no	NA	no	NA	no	NA	no	NA	no	NA	no	NA	no	NA	no	NA	yes	100	no	NA	no	NA	no	NA	no	NA	no	NA	no	NA	no	NA	no	NA	yes	99.6	no	NA	no	NA	no	NA	no	NA	no	NA	no	NA	no	NA	no	NA	no	NA	no	NA	no	NA	no	NA	no	NA	no	NA	no	NA	no	NA	no	NA	no	NA	no	NA	no	NA	no	NA	no	NA	no	NA	no	NA	no	NA	no	NA	no	NA	no	NA	no	NA	no	NA	no	NA	no	NA	no	NA	no	NA	no	NA	no	NA	no	NA	no	NA	no	NA	no	NA	no	NA	no	NA	yes	99.7	no	NA	no	NA	no	NA	no	NA	no	NA	no	NA	no	NA	no	NA	no	NA	no	NA	no	NA	no	NA	no	NA	no	NA	no	NA	no	NA	no	NA	no	NA	no	NA	no	NA	no	NA	no	NA	no	NA	no	NA	no	NA	no	NA	no	NA	no	NA	no	NA	no	NA	no	NA	no	NA	no	NA	no	NA	no	NA	no	NA	no	NA	no	NA	no	NA	no	NA	no	NA	no	NA	no	NA	no	NA	no	NA	no	NA	no	NA	no	NA	no	NA	no	NA	no	NA	no	NA	no	NA	no	NA	no	NA	no	NA	no	NA	no	NA	no	NA	no	NA	no	NA	no	NA	no	NA	no	NA	no	NA	no	NA	no	NA	no	NA	no	NA	no	NA	no	NA	no	NA	no	NA	no	NA	no	NA	no	NA	no	NA	no	NA	no	NA	no	NA	no	NA	no	NA	no	NA	no	NA	no	NA	no	NA	no	NA	no	NA	no	NA	no	NA	no	NA	no	NA	no	NA	no	NA	no	NA	no	NA	no	NA	no	NA	no	NA	no	NA	no	NA	no	NA	no	NA	no	NA	yes	97.4	no	NA	no	NA	no	NA	no	NA	no	NA	no	NA	no	NA	no	NA	no	NA	no	NA	no	NA	no	NA	no	NA	no	NA	no	NA	no	NA	no	NA	no	NA	no	NA	no	NA	no	NA	no	NA	no	NA	no	NA	no	NA	no	NA	no	NA	no	NA	no	NA	no	NA	no	NA	no	NA	no	NA	no	NA	no	NA	no	NA	no	NA	no	NA	no	NA	no	NA	no	NA	no	NA	no	NA	no	NA	no	NA	no	NA	no	NA	no	NA	no	NA	no	NA	no	NA	no	NA	no	NA	no	NA	no	NA	no	NA	no	NA	no	NA	no	NA	no	NA	no	NA	no	NA	no	NA	no	NA	no	NA	no	NA	no	NA	no	NA	no	NA	no	NA	yes	94.4	no	NA	no	NA	no	NA	no	NA	no	NA	no	NA	no	NA	no	NA	no	NA	no	NA	no	NA	no	NA	no	NA	no	NA	no	NA	no	NA	no	NA	no	NA	no	NA	no	NA	no	NA	no	NA	no	NA	no	NA	no	NA	no	NA	no	NA	no	NA	no	NA	no	NA	no	NA	no	NA	yes	97.7	no	NA	no	NA	no	NA	no	NA	no	NA	no	NA	no	NA	no	NA	no	NA	no	NA	no	NA	no	NA	no	NA	no	NA	no	NA	no	NA	no	NA	no	NA	no	NA	no	NA	no	NA	no	NA	no	NA	no	NA	no	NA	no	NA	no	NA	no	NA	no	NA	no	NA	no	NA	no	NA	no	NA	no	NA	no	NA	no	NA	no	NA	no	NA	no	NA	no	NA	no	NA	no	NA	no	NA	no	NA	no	NA	no	NA	no	NA	no	NA	no	NA	no	NA	no	NA	no	NA	no	NA	no	NA	yes	99.5	no	NA	no	NA	no	NA	no	NA	no	NA	no	NA	no	NA	no	NA	no	NA	no	NA	no	NA	no	NA	no	NA	no	NA	no	NA	no	NA	no	NA	no	NA	no	NA	no	NA	no	NA	no	NA	no	NA	no	NA	no	NA	no	NA	yes	99.7	no	NA	yes	100	no	NA	no	NA	no	NA	no	NA	no	NA	no	NA	no	NA	no	NA	no	NA	no	NA	no	NA	no	NA	yes	99.7	no	NA	no	NA	no	NA	no	NA	no	NA	no	NA	no	NA	no	NA	no	NA	no	NA	yes	99.2	no	NA	no	NA	no	NA	no	NA	no	NA	no	NA	no	NA	no	NA	no	NA	no	NA	no	NA	no	NA	no	NA	no	NA	no	NA	no	NA	no	NA	no	NA	no	NA	no	NA	no	NA	no	NA	no	NA	no	NA	no	NA	no	NA	no	NA	no	NA	no	NA	no	NA	no	NA	no	NA	no	NA	no	NA	no	NA	no	NA	no	NA	no	NA	no	NA	no	NA	no	NA	no	NA	no	NA	no	NA	yes	98.9	no	NA	no	NA	no	NA	no	NA	yes	99.6	no	NA	no	NA	no	NA	no	NA	no	NA	no	NA	no	NA	yes	99.6	no	NA	no	NA	no	NA	no	NA	no	NA	no	NA	no	NA	no	NA	no	NA	no	NA	no	NA	no	NA	no	NA	no	NA	no	NA	no	NA	no	NA	no	NA	no	NA	no	NA	no	NA	no	NA	no	NA	no	NA	no	NA	no	NA	no	NA	no	NA	no	NA	no	NA	no	NA	no	NA	no	NA	no	NA	no	NA	no	NA	no	NA	no	NA	no	NA	no	NA	no	NA	no	NA	no	NA	no	NA	no	NA	no	NA	no	NA	no	NA	yes	99.8	no	NA	no	NA	no	NA	yes	98.9	no	NA	no	NA	no	NA	no	NA	yes	99.3	no	NA	no	NA	no	NA	no	NA	no	NA	no	NA	no	NA	no	NA	no	NA	no	NA	no	NA	no	NA	no	NA	no	NA	no	NA	no	NA	no	NA	no	NA	no	NA	no	NA	no	NA	no	NA	no	NA	no	NA	no	NA	no	NA	no	NA	no	NA	no	NA	no	NA	no	NA	no	NA	no	NA	no	NA	no	NA	no	NA	no	NA	no	NA	no	NA	no	NA	no	NA	no	NA	no	NA	no	NA	no	NA	no	NA	no	NA	no	NA	no	NA	no	NA	no	NA	no	NA	yes	98.8	no	NA	no	NA	no	NA	no	NA	no	NA	yes	99	no	NA	yes	98.6	no	NA	no	NA	no	NA	no	NA	no	NA	no	NA	no	NA	het	0.4	no	NA	no	NA	no	NA	no	NA	no	NA	no	NA	no	NA	no	NA	no	NA	no	NA	yes	98.7	no	NA	no	NA	no	NA	no	NA	no	NA	no	NA	no	NA	no	NA	no	NA	no	NA	yes	99.1	no	NA	no	NA	no	NA	no	NA	no	NA	no	NA	no	NA	no	NA	no	NA	no	NA	no	NA	no	NA	no	NA	no	NA	yes	99.8	no	NA	no	NA	no	NA	no	NA	no	NA	no	NA	no	NA	no	NA	no	NA	no	NA	no	NA	no	NA	no	NA	yes	99.1	no	NA	no	NA	no	NA	no	NA	no	NA	no	NA	no	NA	no	NA	no	NA	no	NA	no	NA	no	NA	no	NA	no	NA	no	NA	no	NA	no	NA	no	NA	no	NA	no	NA	no	NA	no	NA	no	NA	no	NA	no	NA	no	NA	no	NA	no	NA	no	NA	no	NA	no	NA	no	NA	no	NA	yes	98.7	yes	98.4	no	NA	no	NA	no	NA	no	NA	no	NA	no	NA	no	NA	no	NA	no	NA	no	NA	no	NA	no	NA	no	NA	no	NA	no	NA	no	NA	no	NA	no	NA	no	NA	no	NA	no	NA	no	NA	no	NA	no	NA	no	NA	no	NA	no	NA	no	NA	no	NA	no	NA	no	NA	no	NA	no	NA	no	NA	no	NA	no	NA	no	NA	no	NA	no	NA	no	NA	no	NA	yes	98.6	no	NA	no	NA	no	no	no	no	no	no	no	no	no	no	no	no	no	no	no	no	no	no	no	no	no	no	no	no	no	no	no	no	no	no	no	no	no	no	no	no	no	no	no	no	no	no	no	no	no	no	no	no	no	no	no	no	no	no	no	no	no	no	no	no	yes	no	no	no	no	no	no	no	no	no	no	no	no	no	no	no	no	no	no	no	no	no	no	no	no	no	no	no	no	no	no	no	no	no	no	no	no	no	no	no	no	no	no	no	no	no	no	no	no	no	no	no	no	no	NA	NA	NA	NA	NA	NA	NA	NA	NA	NA	NA	NA	NA	NA	NA	NA	NA	NA	NA	NA	NA	NA	NA	NA	NA	NA	NA	NA	NA	NA	NA	NA	NA	NA	NA	NA	NA	NA	NA	NA	NA	NA	NA	NA	NA	NA	NA	NA	NA	NA	NA	NA	NA	NA	NA	NA	NA	NA	NA	NA	NA	NA	NA	NA	NA	NA	NA	NA	NA	NA	NA	NA	NA	NA	NA	NA	NA	NA	NA	NA	NA	NA	NA	NA	NA	NA	NA	NA	NA	NA	NA	NA	NA	NA	NA	NA	NA	NA	NA	NA	NA	NA	NA	NA	NA	NA	NA	NA	NA	NA	NA	NA	NA	NA	NA	NA	NA	NA	NA	NA	NA	NA	NA	NA	NA	NA	NA	NA	NA	NA	NA	NA	NA	NA	NA	NA	NA	NA	NA	NA	NA	NA	NA	NA	NA	NA	NA	NA	NA	NA	NA	NA	NA	NA	NA	NA	NA	NA	NA	NA	NA	NA	NA	NA	NA	NA	NA	NA	NA	NA	NA	NA	NA	NA	NA	NA	NA	NA	NA	NA	NA	NA	NA	NA	NA	NA	NA	NA	NA	NA	NA	NA	NA	NA	NA	NA	NA	NA	NA	NA	NA	NA	NA	NA	NA	NA	NA	NA	NA	NA	NA	NA	NA	NA	NA	NA	NA	NA	NA	NA	NA	NA	NA	NA	NA	NA	NA	NA	NA	NA	NA	NA	NA	NA	NA	NA	NA	NA	NA	NA	NA	NA	NA	NA	NA	NA	NA	NA	NA	NA	NA	NA	NA	NA	NA	NA	NA	NA	NA	NA	NA	NA	NA	NA	NA	NA	NA	NA	NA	NA	NA	NA	NA	NA	NA	NA	NA	NA	NA	NA	NA	NA	NA	NA	NA	NA	NA	NA	NA	NA	NA	NA	NA	NA	NA	NA	NA	NA	NA	NA	NA	NA	NA	NA	NA	NA	NA	NA	NA	NA	NA	NA	NA	NA	NA	NA	NA	NA	NA	NA	NA	NA	NA	NA	NA	NA	NA	NA	NA	NA	NA	NA	NA	NA	NA	NA	NA	NA	NA	NA	NA	NA	NA	NA	NA	NA	NA	NA	NA	NA	NA	NA	NA	NA	NA	NA	NA	NA	NA	NA	NA	NA	NA	NA	NA	NA	NA	NA	NA	NA	NA	NA	NA	NA	NA	NA	NA	NA	NA	NA	NA	NA	NA	NA	NA	NA	NA	NA	NA	NA	NA	NA	NA	NA	NA	NA	NA	NA	NA	NA	NA	NA	NA	NA	NA	NA	NA	NA	NA	NA	NA	NA	NA	NA	NA	NA	NA	NA	NA	NA	NA	NA	NA	NA	NA	NA	NA	NA	NA	NA	NA	NA	NA	NA	NA	NA	NA	NA	NA	NA	NA	NA	NA	NA	NA	NA	NA	NA	NA	NA	NA	NA	NA	NA	NA	NA	NA	NA	NA	NA	NA	NA	NA	NA	NA	NA	NA	NA	NA	NA	NA	NA	NA	NA	NA	NA	NA	NA	NA	NA	NA	NA	NA	NA	NA	NA	NA	NA	NA	NA	NA	NA	NA	NA	NA	NA	NA	NA	NA	NA	NA	NA	NA	NA	NA	NA	NA	NA	NA	NA	NA	NA	NA	NA	NA	NA	NA	NA	NA	NA	NA	NA	NA	NA	NA	NA	NA	NA	NA	NA	NA	NA	NA	NA	NA	NA	NA	NA	NA	NA	NA	NA	NA	NA	NA	NA	NA	NA	NA	NA	NA	NA	NA	NA	NA	NA	NA	NA	NA	NA	NA	NA	NA	NA	NA	NA	NA	NA	NA	NA	NA	NA	NA	NA	NA	NA	NA	NA	NA	NA	NA	NA	NA	NA	NA	NA	NA	NA	NA	NA	NA	NA	NA	NA	NA	NA	NA	NA	NA	NA	NA	NA	NA	NA	NA	NA	NA	NA	NA	NA	NA	NA	NA	NA	NA	NA	NA	NA	NA	NA	NA	NA	NA	NA	NA	NA	NA	NA	NA	NA	NA	NA	NA	NA	NA	NA	NA	NA	NA	NA	NA	NA	NA	NA	NA	NA	NA	NA	NA	NA	NA	NA	NA	NA	NA	NA	NA	NA	NA	NA	NA	NA	NA	NA	NA	NA	NA	NA	NA	NA	NA	NA	NA	NA	NA	NA	NA	NA	NA	NA	NA	NA	NA	NA	NA	NA	NA	NA	NA	NA	NA	NA	NA	NA	NA	NA	NA	NA	NA	NA	NA	NA	NA	NA	NA	NA	NA	NA	NA	NA	NA	NA	NA	NA	NA	NA	NA	NA	NA	NA	NA	NA	NA	NA	NA	NA	NA	NA	NA	NA	NA	NA	NA	NA	NA	NA	NA	NA	NA	NA	NA	NA	NA	NA	NA	NA	NA	NA	NA	NA	NA	NA	NA	NA	NA	NA	NA	NA	NA	NA	NA	NA	NA	NA	NA	NA	NA	NA	NA	NA	NA	NA	NA	NA	NA	NA	NA	NA	NA	NA	NA	NA	NA	NA	NA	NA	NA	NA	NA	NA	NA	NA	NA	NA	NA	NA	NA	NA	NA	NA	NA	NA	NA	NA	NA	NA	NA	NA	NA	NA	NA	NA	NA	NA	NA	NA	NA	NA	NA	NA	NA	NA	NA	NA	NA	NA	NA	NA	NA	NA	NA	NA	NA	NA	NA	NA	NA	NA	NA	NA	NA	NA	NA	NA	NA	NA	NA	NA	NA	NA	NA	NA	NA	NA	NA	NA	NA	NA	NA	NA	NA	NA	NA	NA	NA	NA	NA	NA	NA	NA	NA	NA	NA	NA	NA	NA	NA	NA	NA	NA	NA	NA	NA	NA	NA	NA	NA	NA	NA	NA	NA	NA	NA	NA	NA	NA	NA	NA	NA	NA	NA	NA	NA	NA	NA	NA	NA	NA	NA	NA	NA	NA	NA	NA	NA	NA	NA	NA	NA	NA	NA	NA	NA	NA	NA	NA	NA	NA	NA	NA	NA	NA	NA	NA	NA	NA	NA	NA	NA	NA	NA	NA	NA	NA	NA	NA	NA	NA	NA	NA	NA	NA	NA	NA	NA	NA	NA	NA	NA	NA	NA	NA	NA	NA	NA	NA	NA	NA	NA	NA	NA	NA	NA	NA	NA	NA	NA	NA	NA	NA	NA	NA	NA	NA	NA	NA	NA	NA	NA	NA	NA	NA	NA	NA	NA	NA	NA	NA	NA	NA	NA	NA	NA	NA	NA	NA	NA	NA	NA	NA	NA	NA	NA	NA	NA	NA	NA	NA	NA	NA	NA	NA	NA	NA	NA	NA	NA	NA	NA	NA	NA	NA	NA	NA	NA	NA	NA	NA	NA	NA	NA	NA	NA	NA	NA	NA	NA	NA	NA	NA	NA	NA	NA	NA	NA	NA	NA	NA	NA	NA	NA	NA	NA	NA	NA	NA	NA	NA	NA	NA	NA	NA	NA	NA	NA	NA	NA	NA	NA	NA	NA	NA	NA	NA	NA	NA	NA	NA	NA	NA	NA	NA	NA	NA	NA	NA	NA	NA	NA	NA	NA	NA	NA	NA	NA	NA	NA	NA	NA	NA	NA	NA	NA	NA	NA	NA	NA	NA	NA	NA	NA	NA	NA	NA	NA	NA	NA	NA	NA	NA	yes	yes	blaZ.3000621.CP000732.1.9682_10528.4586	96.34	41.5	yes	yes	no	no	no	no	no	no	no	no	no	no	no	no	no	no	no	no	no	yes	yes	no	no	no	no	yes	no	yes	no	yes	yes	no	no	no	no	no	no	no	no	no	no	yes	no	yes	yes	no	no	no	yes	no	no	yes	no	no	no	no	no	yes	no	yes	no	yes	yes	yes	dfrC.3002865.AE015929.1.1128933_1129419.4707	96.5	27.1	yes	no	no	no	no	no	no	no	no	yes	no	no	no	no	no	no	no	no	no	no	NA	NA	NA	NA	NA	NA	NA	no	no	NA	NA	NA	NA	NA	NA	NA	NA	NA	NA	NA	NA	NA	NA	NA	NA	NA	NA	NA	NA	NA	NA	no	NA	NA	NA	NA	NA	NA	NA	NA	NA	no	no	NA	NA	NA	NA	NA	yes	no	fusA.3003735.BX571856.599702_601784.3510	90.64	26.1	no	yes	no	no	no	no	no	yes	no	yes	no	yes	no	no	no	no	yes	no	no	no	no	yes	no	no	no	no	yes	no	no	no	yes	yes	no	no	yes	no	no	yes	no	no	yes	no	no	no	no	no	yes	no	no	yes	no	no	no	no	no	no	no	no	yes	no	no	no	no	no	yes	no	no	no	no	no	no	no	no	yes	no	no	no	no	no	no	no	no	no	no	no	no	no	no	no	no	yes	no	no	no	no	no	no	no	no	no	no	no	no	no	no	no	no	no	no	no	no	no	yes	no	no	no	yes	no	no	no	no	no	no	yes	no	no	yes	no	no	no	no	no	no	yes	no	no	no	no	no	no	no	no	no	no	no	no	no	no	no	no	no	no	no	no	no	no	no	yes	no	no	no	yes	no	yes	no	no	no	no	yes	no	no	no	no	no	no	no	no	yes	no	no	yes	no	no	yes	yes	no	no	yes	no	no	no	yes	yes	no	no	no	no	no	no	no	no	no	no	no	no	no	no	no	no	no	no	no	no	no	yes	no	no	no	NA	NA	NA	NA	NA	NA	NA	NA	NA	NA	NA	NA	NA	NA	NA	NA	NA	NA	NA	NA	NA	NA	NA	NA	NA	NA	no	no	NA	NA	NA	NA	NA	NA	NA	NA	partial	fusE.3003737.CP002114.2.2306994_2307531.4642	90.7	14.6	yes	no	no	no	no	no	no	no	no	no	no	no	no	no	yes	no	yes	no	no	no	no	no	no	no	yes	no	yes	yes	no	no	no	yes	no	yes	no	no	yes	no	no	no	yes	no	yes	no	yes	no	no	NA	NA	NA	NA	NA	NA	no	NA	NA	NA	NA	NA	NA	NA	NA	NA	NA	NA	NA	NA	NA	NA	NA	no	NA	NA	NA	no	NA	NA	NA	no	NA	NA	NA	no	no	NA	NA	NA	NA	NA	NA	NA	NA	NA	NA	NA	NA	NA	NA	NA	no	no	NA	NA	NA	no	no	NA	NA	NA	NA	NA	NA	NA	NA	NA	yes	yes	mecA.3000617.KC243783.0_2007.227	99.85	80.8	yes	no	yes	no	no	no	no	no	no	no	no	yes	no	no	no	no	no	no	no	no	no	no	yes	no	no	no	no	no	no	no	NA	NA	NA	NA	NA	NA	NA	NA	NA	NA	NA	NA	NA	NA	NA	NA	NA	NA	NA	NA	NA	NA	NA	NA	NA	NA	NA	NA	NA	NA	NA	NA	NA	NA	no	no	NA	NA	NA	partial	no	mecR1.3000215.NC_009487.40848_42606.351	100	17.9	no	no	no	no	no	no	no	no	no	no	no	NA	NA	NA	NA	NA	no	no	NA	NA	NA	NA	NA	NA	NA	NA	NA	NA	NA	NA	NA	NA	NA	NA	NA	NA	NA	NA	NA	NA	NA	NA	NA	NA	NA	NA	NA	NA	NA	NA	NA	NA	NA	NA	NA	NA	NA	NA	NA	NA	NA	NA	NA	NA	NA	NA	NA	no	no	NA	NA	NA	NA	NA	NA	NA	NA	NA	NA	NA	NA	NA	NA	NA	NA	NA	NA	NA	NA	NA	NA	NA	no	no	NA	NA	NA	NA	NA	NA	NA	NA	NA	NA	NA	NA	NA	NA	NA	NA	yes	yes	norA.3000391.AY566250.391_1555.268	97.59	41.2	yes	no	no	yes	no	no	no	no	no	no	no	no	yes	no	no	no	no	no	no	no	no	no	no	yes	no	no	yes	no	partial	parE.3003315.NC_002952.1417762_1419760.2101	90.48	8	yes	no	yes	no	yes	yes	qacA.3003046.AB566411.0_1545.265	99.94	112.4	yes	no	no	no	no	no	no	no	no	no	no	no	no	no	no	yes	no	no	no	no	no	no	no	no	no	no	no	no	no	no	no	no	no	no	no	no	no	no	no	no	no	no	no	no	no	no	no	no	no	no	no	no	no	no	no	no	no	no	no	partial	rpoB.3003287.NC_002952.590830_594382.3332	90.56	15.8	yes	no	no	no	no	no	no	no	no	no	no	no	no	no	no	no	no	no	no	no	no	no	no	no	yes	no	no	no	no	no	no	no	no	no	no	no	no	no	no	no	no	no	no	no	yes	no	no	no	no	no	no	no	no	no	no	no	no	no	no	no	no	no	no	no	no	no	no	no	no	no	no	no	no	no	no	no	no	no	no	no	no	no	no	no	no	no	no	no	no	no	yes	no	no	no	no	no	no	no	no	no	no	no	no	no	no	no	no	no	no	no	no	no	no	no	no	no	no	no	no	partial	rpoC.3003291.NC_002952.594518_598142.2053	90.31	12.5	yes	no	no	no	no	no	no	no	no	no	no	no	no	no	no	no	no	no	no	no	no	no	no	no	no	no	no	no	no	no	no	no	no	no	no	yes	no	no	no	no	no	no	no	no	no	no	no	no	no	no	no	no	no	no	no	no	no	no	no	no	no	no	no	no	no	no	no	no	no	no	no	no	no	no	no	no	no	no	no	no	no	no	no	no	no	no	no	no	no	no	no	no	no	no	no	no	no	no	no	no	no	no	no	no	no	no	no	no	no	no	no	no	no	no	no	no	no	no	no	no	no	no	no	no	no	no	no	no	no	no	no	no	no	no	no	no	no	no	no	no	no	no	no	no	no	no	no	no	no	no	no	no	no	no	no	no	NA	NA	NA	NA	NA	NA	NA	NA	NA	NA	NA	NA	NA	NA	NA	NA	NA	NA	NA	NA	NA	NA	NA	NA	no	no	NA	NA	NA	NA	NA	NA	NA	NA	NA	NA	NA	NA	NA	NA	NA	NA	NA	NA	NA	NA	NA	NA	NA	NA	NA	no	no	NA	NA	NA	NA	NA	no	no	NA	NA	NA	NA	NA	NA	NA	NA	NA	NA	NA	NA	NA	NA	NA	NA	NA	NA	NA	NA	NA	NA	NA	NA	NA	NA	NA	NA	NA	NA	NA	NA	NA	NA	NA	NA	NA	NA	NA	NA	NA	NA	NA	NA	NA	NA	NA	yes	yes	tet_K_.3000178.NC_013452.2917_4297.96	100	771.8	no	no	no	no	no	no	no	no	no	no	no	no	no	no	no	no	no	no	no	no	no	no	no	NA	NA	NA	NA	NA	no	no	NA	NA	NA	no	no	NA	NA	NA	NA	NA	NA	NA	NA	NA	NA	NA	NA	NA	NA	NA	NA	NA	NA	NA	NA	NA	NA	NA	NA	NA	NA	NA	NA	NA	NA	no	no	NA	NA	NA	NA	NA	NA	no	NA	NA	NA	NA	NA
15TB0833_S88	Staphylococcus epidermidis	15TB0833	Animal sample	0.5	0.5	0.5	0.25	0.008	16	4	2	no	no	NA	NA	NA	NA	NA	NA	NA	NA	NA	NA	NA	NA	NA	NA	NA	NA	no	no	NA	NA	NA	NA	NA	no	no	NA	NA	NA	NA	NA	NA	NA	NA	NA	NA	NA	NA	NA	NA	NA	NA	NA	NA	NA	NA	no	no	NA	NA	NA	NA	NA	NA	NA	NA	NA	NA	NA	NA	NA	NA	NA	NA	NA	NA	NA	NA	no	no	NA	NA	NA	NA	NA	no	NA	NA	NA	NA	NA	NA	NA	NA	NA	NA	NA	NA	NA	NA	NA	NA	NA	NA	NA	NA	NA	NA	NA	NA	NA	NA	NA	NA	NA	NA	NA	NA	NA	NA	NA	NA	NA	NA	NA	NA	NA	NA	NA	NA	NA	NA	NA	NA	NA	NA	NA	NA	NA	NA	NA	NA	NA	NA	NA	NA	NA	NA	NA	NA	NA	NA	NA	NA	NA	NA	NA	NA	NA	NA	NA	NA	NA	NA	NA	NA	NA	NA	NA	NA	NA	NA	NA	NA	NA	NA	NA	NA	NA	NA	NA	NA	NA	NA	NA	NA	NA	NA	NA	NA	NA	NA	NA	NA	NA	NA	no	NA	NA	NA	NA	NA	no	no	NA	NA	NA	NA	NA	NA	NA	NA	NA	NA	NA	no	NA	NA	NA	NA	NA	no	no	NA	NA	NA	NA	NA	NA	NA	NA	NA	NA	NA	NA	NA	NA	NA	NA	NA	NA	NA	NA	NA	NA	NA	no	no	NA	NA	NA	no	NA	NA	NA	NA	NA	NA	NA	NA	no	no	NA	NA	NA	NA	NA	NA	NA	NA	NA	NA	NA	NA	NA	NA	NA	NA	NA	NA	NA	NA	NA	NA	NA	no	NA	NA	NA	NA	NA	NA	NA	NA	NA	NA	NA	NA	no	no	NA	NA	NA	NA	NA	NA	NA	no	NA	NA	NA	NA	NA	NA	NA	NA	NA	NA	NA	NA	NA	NA	NA	NA	NA	NA	NA	NA	NA	NA	NA	NA	NA	NA	NA	NA	NA	NA	NA	NA	NA	NA	NA	NA	NA	NA	NA	NA	NA	NA	NA	NA	NA	NA	NA	NA	NA	NA	NA	NA	NA	NA	NA	NA	NA	no	no	NA	NA	NA	NA	NA	NA	NA	NA	NA	NA	NA	NA	NA	NA	NA	no	NA	NA	NA	NA	NA	NA	NA	NA	NA	NA	NA	NA	NA	NA	NA	no	NA	NA	NA	NA	NA	NA	NA	NA	NA	NA	NA	NA	NA	NA	NA	NA	NA	NA	NA	NA	NA	NA	NA	NA	NA	NA	NA	NA	NA	NA	NA	NA	NA	NA	NA	NA	NA	NA	NA	NA	NA	NA	NA	NA	NA	NA	NA	NA	NA	NA	NA	NA	NA	partial	Mycoplasma_hominis_23S.3004176.CP011538.1.333282_336166.4166	92.37	23.7	yes	no	no	NA	no	NA	no	NA	no	NA	no	NA	no	NA	no	NA	no	NA	no	NA	no	NA	no	NA	no	NA	no	NA	no	NA	no	NA	yes	100	no	NA	yes	100	no	NA	yes	100	no	NA	no	NA	yes	100	no	NA	yes	100	no	NA	yes	100	yes	100	no	NA	yes	100	yes	100	no	NA	yes	100	yes	100	yes	100	no	NA	yes	100	no	NA	yes	100	no	NA	no	NA	no	NA	yes	100	yes	100	no	NA	no	NA	no	NA	no	NA	no	NA	no	no	no	no	no	no	no	no	no	no	no	no	no	no	no	no	no	no	no	no	no	no	no	NA	NA	NA	NA	NA	NA	NA	NA	NA	NA	NA	NA	NA	NA	NA	NA	NA	NA	NA	NA	NA	NA	NA	NA	NA	NA	NA	NA	NA	NA	NA	NA	NA	NA	NA	NA	NA	no	no	NA	NA	NA	NA	NA	NA	yes_nonunique	yes	Staphylococcus_aureus_23S.3004058.NZ_CP009828.1.497113_500039.4128	98.22	300.2	yes	no	no	no	no	no	no	no	no	no	no	no	no	no	no	no	no	no	no	no	no	no	NA	no	NA	no	NA	no	NA	no	NA	no	NA	no	NA	no	NA	no	NA	no	NA	no	NA	no	NA	no	NA	no	NA	no	NA	no	NA	no	NA	no	NA	no	NA	no	NA	no	NA	no	NA	no	NA	no	NA	no	NA	no	NA	no	NA	no	NA	no	NA	no	NA	no	NA	no	NA	no	NA	no	NA	no	NA	no	NA	no	NA	no	NA	no	NA	no	NA	no	NA	no	NA	no	NA	no	NA	no	NA	no	NA	no	NA	no	NA	no	NA	no	NA	no	NA	no	NA	no	NA	no	NA	no	NA	no	NA	no	NA	no	NA	no	NA	no	NA	no	NA	no	NA	no	NA	no	NA	no	NA	no	NA	no	NA	no	NA	no	NA	no	NA	no	NA	no	NA	no	NA	no	NA	no	NA	no	NA	yes	100	no	NA	no	NA	no	NA	no	NA	no	NA	yes	100	no	NA	no	NA	no	NA	no	NA	no	NA	yes	99.7	no	NA	no	NA	no	NA	no	NA	no	NA	no	NA	no	NA	no	NA	no	NA	no	NA	no	NA	no	NA	no	NA	no	NA	no	NA	no	NA	no	NA	no	NA	no	NA	no	NA	no	NA	no	NA	no	NA	no	NA	no	NA	no	NA	no	NA	no	NA	no	NA	no	NA	no	NA	no	NA	no	NA	no	NA	no	NA	no	NA	no	NA	no	NA	no	NA	no	NA	no	NA	no	NA	no	NA	no	NA	no	NA	no	NA	no	NA	no	NA	no	NA	no	NA	no	NA	no	NA	no	NA	no	NA	no	NA	no	NA	no	NA	no	NA	yes	99.2	no	NA	no	NA	no	NA	no	NA	no	NA	yes	98.8	no	NA	no	NA	no	NA	no	NA	no	NA	no	NA	no	NA	no	NA	no	NA	no	NA	no	NA	no	NA	het	0	no	NA	no	NA	no	NA	no	NA	no	NA	no	NA	no	NA	no	NA	no	NA	no	NA	no	NA	no	NA	no	NA	no	NA	no	NA	no	NA	no	NA	no	NA	yes	98	no	NA	yes	99.6	no	NA	yes	99.6	no	NA	no	NA	no	NA	no	NA	no	NA	no	NA	no	NA	no	NA	no	NA	no	NA	yes	99.1	no	NA	no	NA	no	NA	no	NA	no	NA	no	NA	no	NA	no	NA	no	NA	no	NA	no	NA	no	NA	no	NA	no	NA	yes	100	no	NA	no	NA	no	NA	no	NA	no	NA	no	NA	no	NA	no	NA	no	NA	no	NA	no	NA	no	NA	yes	99.6	no	NA	no	NA	no	NA	no	NA	no	NA	no	NA	yes	99.3	no	NA	no	NA	no	NA	no	NA	no	NA	no	NA	no	NA	no	NA	no	NA	no	NA	no	NA	no	NA	no	NA	no	NA	no	NA	no	NA	no	NA	no	NA	no	NA	no	NA	yes	98.1	no	NA	no	NA	no	NA	no	NA	no	NA	no	NA	no	NA	no	NA	yes	99.6	no	NA	no	NA	yes	96.8	no	NA	no	NA	no	NA	no	NA	no	NA	yes	98.3	no	NA	yes	99.1	no	NA	no	NA	no	NA	no	NA	no	NA	no	NA	no	NA	no	NA	no	NA	no	NA	no	NA	no	NA	het	0.4	no	NA	no	NA	no	NA	no	NA	no	NA	no	NA	no	NA	no	NA	no	NA	no	NA	no	NA	no	NA	no	NA	no	NA	no	NA	no	NA	no	NA	no	NA	no	NA	no	NA	yes	99.2	no	NA	no	NA	no	NA	no	NA	yes	98.5	no	NA	no	NA	no	NA	no	NA	no	NA	no	NA	no	NA	no	NA	no	NA	no	NA	no	NA	no	NA	no	NA	yes	99.5	no	NA	het	64.1	no	NA	no	NA	no	NA	no	NA	no	NA	no	NA	no	NA	no	NA	no	NA	no	NA	no	NA	no	NA	yes	99.6	no	NA	no	NA	no	NA	no	NA	no	NA	no	NA	no	NA	no	NA	yes	99.7	no	NA	no	NA	no	NA	no	NA	no	NA	no	NA	no	NA	no	NA	no	NA	no	NA	no	NA	no	NA	no	NA	no	NA	no	NA	no	NA	no	NA	no	NA	no	NA	no	NA	no	NA	no	NA	no	NA	no	NA	no	NA	no	NA	no	NA	no	NA	no	NA	no	NA	no	NA	no	NA	no	NA	no	NA	no	NA	no	NA	no	NA	no	NA	no	NA	no	NA	no	NA	no	NA	yes	99.1	no	NA	no	NA	no	NA	het	0.3	no	NA	no	NA	no	NA	no	NA	no	NA	no	NA	no	NA	no	NA	no	NA	no	NA	no	NA	no	NA	no	NA	no	NA	no	NA	no	NA	no	NA	no	NA	no	NA	no	NA	no	NA	no	NA	no	NA	no	NA	no	NA	no	NA	no	NA	no	NA	no	NA	no	NA	no	NA	no	NA	no	NA	no	NA	no	NA	no	NA	no	NA	no	NA	no	NA	no	NA	no	NA	no	NA	no	NA	no	NA	no	NA	no	NA	no	NA	no	NA	no	NA	no	NA	no	NA	no	NA	no	NA	no	NA	no	NA	no	NA	no	NA	no	NA	no	NA	no	NA	no	NA	no	NA	no	NA	no	NA	no	NA	no	NA	no	NA	no	NA	no	NA	no	NA	no	NA	no	NA	no	NA	no	NA	no	NA	no	NA	no	NA	no	NA	no	NA	no	NA	no	NA	no	NA	no	NA	no	NA	no	NA	no	NA	no	NA	no	NA	no	NA	no	NA	no	NA	no	NA	no	NA	no	NA	no	NA	no	NA	no	NA	no	NA	no	NA	no	NA	yes	96.8	no	NA	no	NA	no	NA	no	NA	no	NA	no	NA	no	NA	no	NA	no	NA	no	NA	no	NA	no	NA	no	NA	no	NA	no	NA	no	NA	no	NA	no	NA	no	NA	no	NA	no	NA	no	NA	no	NA	no	NA	no	NA	no	NA	no	NA	no	NA	no	NA	no	NA	no	NA	no	NA	no	NA	no	NA	no	NA	no	NA	no	NA	no	NA	no	NA	no	NA	no	NA	no	NA	no	NA	no	NA	no	NA	no	NA	no	NA	no	NA	no	NA	no	NA	no	NA	no	NA	no	NA	no	NA	no	NA	no	NA	no	NA	no	NA	no	NA	no	NA	no	NA	no	NA	no	NA	no	NA	no	NA	no	NA	no	NA	no	NA	no	NA	no	NA	yes	97.8	no	NA	no	NA	no	NA	no	NA	no	NA	no	NA	no	NA	no	NA	no	NA	no	NA	no	NA	no	NA	no	NA	no	NA	no	NA	no	NA	no	NA	no	NA	no	NA	no	NA	no	NA	no	NA	no	NA	no	NA	no	NA	no	NA	no	NA	no	NA	no	NA	no	NA	no	NA	no	NA	yes	100	no	NA	het	18.3	no	NA	no	NA	no	NA	no	NA	no	NA	no	NA	no	NA	no	NA	no	NA	no	NA	no	NA	no	NA	no	NA	no	NA	no	NA	no	NA	no	NA	no	NA	no	NA	no	NA	no	NA	no	NA	no	NA	no	NA	no	NA	no	NA	no	NA	no	NA	no	NA	no	NA	no	NA	no	NA	no	NA	no	NA	no	NA	no	NA	no	NA	no	NA	no	NA	no	NA	no	NA	no	NA	no	NA	no	NA	no	NA	no	NA	no	NA	no	NA	no	NA	no	NA	no	NA	no	NA	yes	99.6	no	NA	no	NA	no	NA	no	NA	no	NA	no	NA	no	NA	het	0	no	NA	no	NA	no	NA	no	NA	no	NA	no	NA	no	NA	no	NA	no	NA	no	NA	no	NA	no	NA	no	NA	no	NA	no	NA	no	NA	no	NA	no	NA	yes	99.1	no	NA	yes	99.5	no	NA	no	NA	no	NA	no	NA	no	NA	no	NA	no	NA	no	NA	no	NA	no	NA	no	NA	no	NA	yes	100	no	NA	no	NA	no	NA	no	NA	no	NA	no	NA	no	NA	no	NA	no	NA	no	NA	yes	99.2	no	NA	no	NA	no	NA	no	NA	no	NA	no	NA	no	NA	no	NA	no	NA	no	NA	no	NA	no	NA	no	NA	no	NA	no	NA	no	NA	no	NA	no	NA	no	NA	no	NA	no	NA	no	NA	no	NA	no	NA	no	NA	no	NA	no	NA	no	NA	no	NA	no	NA	no	NA	no	NA	no	NA	no	NA	no	NA	no	NA	no	NA	no	NA	no	NA	no	NA	no	NA	no	NA	no	NA	no	NA	yes	99.6	no	NA	no	NA	no	NA	no	NA	yes	99.3	no	NA	no	NA	no	NA	no	NA	no	NA	no	NA	no	NA	yes	99.7	no	NA	no	NA	no	NA	no	NA	no	NA	no	NA	no	NA	no	NA	no	NA	no	NA	no	NA	no	NA	no	NA	no	NA	no	NA	no	NA	no	NA	no	NA	no	NA	no	NA	no	NA	no	NA	no	NA	no	NA	no	NA	no	NA	no	NA	no	NA	no	NA	no	NA	no	NA	no	NA	no	NA	no	NA	no	NA	no	NA	no	NA	no	NA	no	NA	no	NA	no	NA	no	NA	no	NA	no	NA	no	NA	no	NA	no	NA	no	NA	yes	99.2	no	NA	no	NA	no	NA	yes	98	no	NA	no	NA	no	NA	no	NA	yes	99.5	no	NA	no	NA	no	NA	no	NA	no	NA	no	NA	no	NA	no	NA	no	NA	no	NA	no	NA	no	NA	no	NA	no	NA	no	NA	no	NA	no	NA	no	NA	no	NA	no	NA	no	NA	no	NA	no	NA	no	NA	no	NA	no	NA	no	NA	no	NA	no	NA	no	NA	no	NA	no	NA	no	NA	no	NA	no	NA	no	NA	no	NA	no	NA	no	NA	no	NA	no	NA	no	NA	no	NA	no	NA	no	NA	no	NA	no	NA	no	NA	no	NA	no	NA	no	NA	no	NA	yes	99.4	no	NA	no	NA	no	NA	no	NA	no	NA	yes	99.7	no	NA	yes	99.1	no	NA	no	NA	no	NA	no	NA	no	NA	no	NA	no	NA	no	NA	no	NA	no	NA	no	NA	no	NA	no	NA	no	NA	no	NA	no	NA	no	NA	no	NA	yes	99	no	NA	no	NA	no	NA	no	NA	no	NA	no	NA	no	NA	no	NA	no	NA	no	NA	yes	99	no	NA	no	NA	no	NA	no	NA	no	NA	no	NA	no	NA	no	NA	no	NA	no	NA	no	NA	no	NA	no	NA	no	NA	yes	99.4	no	NA	no	NA	no	NA	no	NA	no	NA	no	NA	no	NA	no	NA	no	NA	no	NA	no	NA	no	NA	no	NA	yes	99.4	no	NA	no	NA	no	NA	no	NA	no	NA	no	NA	no	NA	no	NA	no	NA	no	NA	no	NA	no	NA	no	NA	no	NA	no	NA	no	NA	no	NA	no	NA	no	NA	no	NA	no	NA	no	NA	no	NA	no	NA	no	NA	no	NA	no	NA	no	NA	no	NA	no	NA	no	NA	no	NA	no	NA	no	NA	yes	99.5	no	NA	no	NA	no	NA	no	NA	no	NA	no	NA	no	NA	no	NA	no	NA	no	NA	no	NA	no	NA	no	NA	no	NA	no	NA	no	NA	no	NA	no	NA	no	NA	no	NA	no	NA	no	NA	no	NA	no	NA	no	NA	no	NA	no	NA	no	NA	no	NA	no	NA	no	NA	no	NA	no	NA	no	NA	no	NA	no	NA	no	NA	no	NA	no	NA	no	NA	no	NA	yes	99.5	no	NA	no	NA	no	no	no	no	no	no	no	no	no	no	no	no	no	no	no	no	no	no	no	no	no	no	no	no	no	no	no	no	no	no	no	no	no	no	no	no	no	no	no	no	no	no	no	no	no	no	no	no	no	no	no	no	no	no	no	no	no	no	no	no	yes	no	no	no	no	no	no	no	no	no	no	no	no	no	no	no	no	no	no	no	no	no	no	no	no	no	no	no	no	no	no	no	no	no	no	no	no	no	no	no	no	no	no	no	no	no	no	no	no	no	no	no	no	no	NA	NA	NA	NA	NA	NA	NA	NA	NA	NA	NA	NA	NA	NA	NA	NA	NA	NA	NA	NA	NA	NA	NA	NA	NA	NA	NA	NA	NA	NA	NA	NA	NA	NA	NA	NA	NA	NA	NA	NA	NA	NA	NA	NA	NA	NA	NA	NA	NA	NA	NA	NA	NA	NA	NA	NA	NA	NA	NA	NA	NA	NA	NA	NA	NA	NA	NA	NA	NA	NA	NA	NA	NA	NA	NA	NA	NA	NA	NA	NA	NA	NA	NA	NA	NA	NA	NA	NA	NA	NA	NA	NA	NA	NA	NA	NA	NA	NA	NA	NA	NA	NA	NA	NA	NA	NA	NA	NA	NA	NA	NA	NA	NA	NA	NA	NA	NA	NA	NA	NA	NA	NA	NA	NA	NA	NA	NA	NA	NA	NA	NA	NA	NA	NA	NA	NA	NA	NA	NA	NA	NA	NA	NA	NA	NA	NA	NA	NA	NA	NA	NA	NA	NA	NA	NA	NA	NA	NA	NA	NA	NA	NA	NA	NA	NA	NA	NA	NA	NA	NA	NA	NA	NA	NA	NA	NA	NA	NA	NA	NA	NA	NA	NA	NA	NA	NA	NA	NA	NA	NA	NA	NA	NA	NA	NA	NA	NA	NA	NA	NA	NA	NA	NA	NA	NA	NA	NA	NA	NA	NA	NA	NA	NA	NA	NA	NA	NA	NA	NA	NA	NA	NA	NA	NA	NA	NA	NA	NA	NA	NA	NA	NA	NA	NA	NA	NA	NA	NA	NA	NA	NA	NA	NA	NA	NA	NA	NA	NA	NA	NA	NA	NA	NA	NA	NA	NA	NA	NA	NA	NA	NA	NA	NA	NA	NA	NA	NA	NA	NA	NA	NA	NA	NA	NA	NA	NA	NA	NA	NA	NA	NA	NA	NA	NA	NA	NA	NA	NA	NA	NA	NA	NA	NA	NA	NA	NA	NA	NA	NA	NA	NA	NA	NA	NA	NA	NA	NA	NA	NA	NA	NA	NA	NA	NA	NA	NA	NA	NA	NA	NA	NA	NA	NA	NA	NA	NA	NA	NA	NA	NA	NA	NA	NA	NA	NA	NA	NA	NA	NA	NA	NA	NA	NA	NA	NA	NA	NA	NA	NA	NA	NA	NA	NA	NA	NA	NA	NA	NA	NA	NA	NA	NA	NA	NA	NA	NA	NA	NA	NA	NA	NA	NA	NA	NA	NA	NA	NA	NA	NA	NA	NA	NA	NA	NA	NA	NA	NA	NA	NA	NA	NA	NA	NA	NA	NA	NA	NA	NA	NA	NA	NA	NA	NA	NA	NA	NA	NA	NA	NA	NA	NA	NA	NA	NA	NA	NA	NA	NA	NA	NA	NA	NA	NA	NA	NA	NA	NA	NA	NA	NA	NA	NA	NA	NA	NA	NA	NA	NA	NA	NA	NA	NA	NA	NA	NA	NA	NA	NA	NA	NA	NA	NA	NA	NA	NA	NA	NA	NA	NA	NA	NA	NA	NA	NA	NA	NA	NA	NA	NA	NA	NA	NA	NA	NA	NA	NA	NA	NA	NA	NA	NA	NA	NA	NA	NA	NA	NA	NA	NA	NA	NA	NA	NA	NA	NA	NA	NA	NA	NA	NA	NA	NA	NA	NA	NA	NA	NA	NA	NA	NA	NA	NA	NA	NA	NA	NA	NA	NA	NA	NA	NA	NA	NA	NA	NA	NA	NA	NA	NA	NA	NA	NA	NA	NA	NA	NA	NA	NA	NA	NA	NA	NA	NA	NA	NA	NA	NA	NA	NA	NA	NA	NA	NA	NA	NA	NA	NA	NA	NA	NA	NA	NA	NA	NA	NA	NA	NA	NA	NA	NA	NA	NA	NA	NA	NA	NA	NA	NA	NA	NA	NA	NA	NA	NA	NA	NA	NA	NA	NA	NA	NA	NA	NA	NA	NA	NA	NA	NA	NA	NA	NA	NA	NA	NA	NA	NA	NA	NA	NA	NA	NA	NA	NA	NA	NA	NA	NA	NA	NA	NA	NA	NA	NA	NA	NA	NA	NA	NA	NA	NA	NA	NA	NA	NA	NA	NA	NA	NA	NA	NA	NA	NA	NA	NA	NA	NA	NA	NA	NA	NA	NA	NA	NA	NA	NA	NA	NA	NA	NA	NA	NA	NA	NA	NA	NA	NA	NA	NA	NA	NA	NA	NA	NA	NA	NA	NA	NA	NA	NA	NA	NA	NA	NA	NA	NA	NA	NA	NA	NA	NA	NA	NA	NA	NA	NA	NA	NA	NA	NA	NA	NA	NA	NA	NA	NA	NA	NA	NA	NA	NA	NA	NA	NA	NA	NA	NA	NA	NA	NA	NA	NA	NA	NA	NA	NA	NA	NA	NA	NA	NA	NA	NA	NA	NA	NA	NA	NA	NA	NA	NA	NA	NA	NA	NA	NA	NA	NA	NA	NA	NA	NA	NA	NA	NA	NA	NA	NA	NA	NA	NA	NA	NA	NA	NA	NA	NA	NA	NA	NA	NA	NA	NA	NA	NA	NA	NA	NA	NA	NA	NA	NA	NA	NA	NA	NA	NA	NA	NA	NA	NA	NA	NA	NA	NA	NA	NA	NA	NA	NA	NA	NA	NA	NA	NA	NA	NA	NA	NA	NA	NA	NA	NA	NA	NA	NA	NA	NA	NA	NA	NA	NA	NA	NA	NA	NA	NA	NA	NA	NA	NA	NA	NA	NA	NA	NA	NA	NA	NA	NA	NA	NA	NA	NA	NA	NA	NA	NA	NA	NA	NA	NA	NA	NA	NA	NA	NA	NA	NA	NA	NA	NA	NA	NA	NA	NA	NA	NA	NA	NA	NA	NA	NA	NA	NA	NA	NA	NA	NA	NA	NA	NA	NA	NA	NA	NA	NA	NA	NA	NA	NA	NA	NA	NA	NA	NA	NA	NA	NA	NA	NA	NA	NA	NA	NA	NA	NA	NA	NA	NA	NA	NA	NA	NA	NA	NA	NA	NA	NA	NA	NA	NA	NA	NA	NA	NA	NA	NA	NA	NA	NA	NA	NA	NA	NA	NA	NA	NA	NA	NA	NA	NA	NA	NA	NA	NA	NA	NA	NA	NA	NA	NA	NA	NA	NA	NA	NA	NA	NA	NA	NA	NA	NA	NA	NA	NA	NA	NA	NA	NA	NA	NA	NA	NA	NA	NA	NA	NA	NA	NA	NA	NA	NA	NA	NA	NA	NA	NA	NA	NA	NA	NA	NA	NA	NA	NA	NA	NA	NA	NA	NA	NA	NA	NA	NA	NA	NA	NA	NA	NA	NA	NA	NA	NA	NA	NA	NA	NA	NA	NA	NA	NA	NA	NA	NA	NA	NA	NA	NA	NA	NA	NA	NA	NA	NA	NA	NA	NA	NA	NA	NA	NA	NA	NA	NA	NA	NA	NA	NA	NA	NA	NA	NA	NA	NA	NA	NA	NA	NA	NA	NA	NA	NA	NA	NA	NA	NA	NA	NA	NA	NA	NA	NA	NA	NA	NA	NA	NA	NA	NA	NA	NA	NA	NA	NA	NA	NA	NA	NA	NA	NA	NA	NA	NA	NA	NA	NA	NA	NA	NA	NA	NA	NA	NA	NA	NA	NA	NA	NA	NA	NA	NA	NA	NA	NA	NA	NA	NA	NA	NA	NA	NA	NA	NA	NA	NA	NA	NA	NA	NA	NA	yes	yes	blaZ.3000621.CP000732.1.9682_10528.4586	96.69	13.5	yes	yes	no	no	no	no	no	yes	no	no	yes	no	yes	no	no	yes	no	yes	no	no	yes	no	no	no	no	no	no	no	no	no	no	no	no	no	yes	no	no	no	no	no	yes	no	no	no	no	no	yes	no	no	no	no	no	yes	yes	no	yes	yes	no	no	yes	no	no	yes	yes	dfrC.3002865.AE015929.1.1128933_1129419.4707	100	38.3	no	no	no	no	no	no	no	no	no	no	no	no	no	no	no	no	no	no	no	no	NA	NA	NA	NA	NA	NA	NA	no	no	NA	NA	NA	NA	NA	NA	NA	NA	NA	NA	NA	NA	NA	NA	NA	NA	NA	NA	NA	NA	NA	NA	no	NA	NA	NA	NA	NA	NA	NA	NA	NA	no	no	NA	NA	NA	NA	NA	interrupted	no	fusA.3003735.BX571856.599702_601784.3510	90.5	19.5	no	yes	no	no	no	no	no	yes	no	yes	no	yes	no	no	no	no	yes	no	no	no	no	yes	no	no	no	no	yes	no	no	no	yes	yes	no	no	yes	no	no	yes	no	no	yes	no	no	no	no	no	yes	no	no	yes	no	no	no	no	no	no	no	no	no	no	no	no	no	no	yes	no	no	no	no	no	no	no	no	yes	no	no	no	no	no	no	no	no	no	no	no	no	no	no	no	no	yes	no	no	no	no	no	no	no	no	no	no	no	no	no	no	no	no	no	no	no	no	no	no	no	no	no	yes	no	no	no	no	no	no	no	no	no	yes	no	no	no	no	no	no	yes	no	no	no	no	no	no	no	no	no	no	no	no	no	no	no	no	no	no	no	no	no	no	no	yes	no	no	no	yes	no	yes	no	no	no	no	yes	no	no	no	no	no	no	no	no	yes	no	no	yes	no	no	yes	no	no	no	yes	no	no	no	yes	yes	no	no	no	no	no	no	no	no	no	no	no	no	no	no	no	no	no	no	no	no	no	yes	no	yes	yes	fusB.3003552.AY047358.1710_2352.3451	100	16.3	no	no	no	no	no	no	no	no	no	no	no	no	no	no	no	no	no	no	no	no	no	no	no	no	no	NA	NA	NA	NA	NA	NA	NA	NA	partial	fusE.3003737.CP002114.2.2306994_2307531.4642	90.45	10.3	yes	no	no	no	no	no	no	no	no	no	no	no	no	no	yes	no	yes	no	no	no	no	no	no	no	yes	no	yes	yes	no	no	no	yes	no	yes	no	no	yes	no	no	no	yes	no	yes	no	yes	no	no	NA	NA	NA	NA	NA	NA	no	NA	NA	NA	NA	NA	NA	NA	NA	NA	NA	NA	NA	NA	NA	NA	NA	no	NA	NA	NA	no	NA	NA	NA	no	NA	NA	NA	no	no	NA	NA	NA	NA	NA	NA	NA	NA	NA	NA	NA	NA	NA	NA	NA	no	no	NA	NA	NA	no	no	NA	NA	NA	NA	NA	NA	NA	NA	NA	no	no	NA	NA	NA	NA	NA	NA	NA	NA	NA	NA	NA	NA	NA	NA	NA	NA	NA	NA	NA	NA	NA	NA	NA	NA	NA	NA	NA	NA	NA	NA	NA	no	no	NA	NA	NA	NA	NA	NA	NA	NA	NA	NA	NA	NA	NA	NA	NA	NA	NA	NA	NA	NA	NA	NA	NA	NA	NA	NA	NA	NA	NA	NA	NA	NA	NA	NA	no	no	NA	NA	NA	no	no	NA	NA	NA	NA	NA	NA	NA	NA	NA	NA	NA	NA	NA	no	NA	NA	NA	NA	NA	no	no	NA	NA	NA	NA	NA	NA	NA	NA	NA	NA	NA	NA	NA	NA	NA	NA	NA	NA	NA	NA	NA	NA	NA	NA	NA	NA	NA	NA	NA	NA	NA	NA	NA	NA	NA	NA	NA	NA	NA	NA	NA	NA	NA	NA	NA	NA	NA	NA	NA	no	no	NA	NA	NA	NA	NA	NA	NA	NA	NA	NA	NA	NA	NA	NA	NA	NA	NA	NA	NA	NA	NA	NA	NA	yes	yes	mupA.3000521.X75439.476_3551.3523	99.84	64.7	yes	yes	no	yes	no	no	yes	yes	no	no	no	no	yes	yes	yes	norA.3000391.AY566250.391_1555.268	99.91	41.5	yes	no	no	no	yes	no	no	no	no	no	no	no	no	no	no	no	no	no	no	no	no	no	no	no	no	no	no	no	no	NA	NA	NA	NA	NA	NA	NA	no	no	NA	NA	NA	NA	NA	NA	NA	NA	NA	NA	NA	NA	NA	NA	NA	NA	NA	NA	NA	NA	NA	NA	NA	NA	NA	NA	NA	NA	NA	NA	NA	NA	NA	NA	NA	NA	NA	NA	NA	NA	NA	NA	NA	NA	NA	NA	NA	NA	NA	NA	NA	NA	NA	NA	NA	NA	NA	NA	NA	NA	NA	NA	partial	rpoB.3003287.NC_002952.590830_594382.3332	90.96	15.5	yes	no	no	no	no	no	no	no	no	no	no	no	no	no	no	no	no	no	no	no	no	no	no	no	yes	no	no	no	no	no	no	no	no	no	no	no	no	no	no	no	no	no	no	no	yes	no	no	no	no	no	no	no	no	no	no	no	no	no	no	no	no	no	no	no	no	no	no	no	no	no	no	no	no	no	no	no	no	no	no	no	no	no	no	no	no	no	no	no	no	no	yes	no	no	no	no	no	no	no	no	no	no	no	no	no	no	no	no	no	no	no	no	no	no	no	no	no	no	no	no	partial	rpoC.3003291.NC_002952.594518_598142.2053	90.82	3.1	no	no	no	no	no	no	no	no	no	no	no	no	no	no	no	no	no	no	no	no	no	no	no	no	no	no	no	no	no	no	no	no	no	no	no	no	no	no	no	no	no	no	no	no	no	no	no	no	no	no	no	no	no	no	no	no	no	no	no	no	no	no	no	no	no	no	no	no	no	no	no	no	no	no	no	no	no	no	no	no	no	no	no	no	no	no	no	no	no	no	no	no	no	no	no	no	no	no	no	no	no	no	no	no	no	no	no	no	no	no	no	no	no	no	no	no	no	no	no	no	no	no	no	no	no	no	no	no	no	no	no	no	no	no	no	no	no	no	no	no	no	no	no	no	no	no	no	no	no	no	no	no	no	no	no	no	NA	NA	NA	NA	NA	NA	NA	NA	NA	NA	NA	NA	NA	NA	NA	NA	NA	NA	NA	NA	NA	NA	NA	NA	no	no	NA	NA	NA	NA	NA	NA	NA	NA	NA	NA	NA	NA	NA	NA	NA	NA	NA	NA	NA	NA	NA	NA	NA	NA	NA	no	no	NA	NA	NA	NA	NA	no	no	NA	NA	NA	NA	NA	NA	NA	NA	NA	NA	NA	NA	NA	NA	NA	NA	NA	NA	NA	NA	NA	NA	NA	NA	NA	NA	NA	NA	NA	NA	NA	NA	NA	NA	NA	NA	NA	NA	NA	NA	NA	NA	NA	NA	NA	NA	NA	yes	yes	tet_K_.3000178.NC_013452.2917_4297.96	99.78	38.2	yes	no	no	yes	no	no	no	no	no	no	no	no	no	no	no	no	no	no	no	no	no	no	no	NA	NA	NA	NA	NA	no	no	NA	NA	NA	no	no	NA	NA	NA	NA	NA	NA	NA	NA	NA	NA	NA	NA	NA	NA	NA	NA	NA	NA	NA	NA	NA	NA	NA	NA	NA	NA	NA	NA	NA	NA	no	no	NA	NA	NA	NA	NA	NA	no	NA	NA	NA	NA	NA
15TB0834_S91	Staphylococcus haemolyticus	15TB0834	Animal sample	2	0.25	0.25	0.25	0.008	8	8	1	no	no	NA	NA	NA	NA	NA	NA	NA	NA	NA	NA	NA	NA	NA	NA	NA	NA	no	no	NA	NA	NA	NA	NA	no	no	NA	NA	NA	NA	NA	NA	NA	NA	NA	NA	NA	NA	NA	NA	NA	NA	NA	NA	NA	NA	no	no	NA	NA	NA	NA	NA	NA	NA	NA	NA	NA	NA	NA	NA	NA	NA	NA	NA	NA	NA	NA	no	no	NA	NA	NA	NA	NA	no	NA	NA	NA	NA	NA	NA	NA	NA	NA	NA	NA	NA	NA	NA	NA	NA	NA	NA	NA	NA	NA	NA	NA	NA	NA	NA	NA	NA	NA	NA	NA	NA	NA	NA	NA	NA	NA	NA	NA	NA	NA	NA	NA	NA	NA	NA	NA	NA	NA	NA	NA	NA	NA	NA	NA	NA	NA	NA	NA	NA	NA	NA	NA	NA	NA	NA	NA	NA	NA	NA	NA	NA	NA	NA	NA	NA	NA	NA	NA	NA	NA	NA	NA	NA	NA	NA	NA	NA	NA	NA	NA	NA	NA	NA	NA	NA	NA	NA	NA	NA	NA	NA	NA	NA	NA	NA	NA	NA	NA	NA	no	NA	NA	NA	NA	NA	no	no	NA	NA	NA	NA	NA	NA	NA	NA	NA	NA	NA	no	NA	NA	NA	NA	NA	no	no	NA	NA	NA	NA	NA	NA	NA	NA	NA	NA	NA	NA	NA	NA	NA	NA	NA	NA	NA	NA	NA	NA	NA	no	no	NA	NA	NA	no	NA	NA	NA	NA	NA	NA	NA	NA	no	no	NA	NA	NA	NA	NA	NA	NA	NA	NA	NA	NA	NA	NA	NA	NA	NA	NA	NA	NA	NA	NA	NA	NA	no	NA	NA	NA	NA	NA	NA	NA	NA	NA	NA	NA	NA	no	no	NA	NA	NA	NA	NA	NA	NA	no	NA	NA	NA	NA	NA	NA	NA	NA	NA	NA	NA	NA	NA	NA	NA	NA	NA	NA	NA	NA	NA	NA	NA	NA	NA	NA	NA	NA	NA	NA	NA	NA	NA	NA	NA	NA	NA	NA	NA	NA	NA	NA	NA	NA	NA	NA	NA	NA	NA	NA	NA	NA	NA	NA	NA	NA	NA	no	no	NA	NA	NA	NA	NA	NA	NA	NA	NA	NA	NA	NA	NA	NA	NA	no	NA	NA	NA	NA	NA	NA	NA	NA	NA	NA	NA	NA	NA	NA	NA	no	NA	NA	NA	NA	NA	NA	NA	NA	NA	NA	NA	NA	NA	NA	NA	NA	NA	NA	NA	NA	NA	NA	NA	NA	NA	NA	NA	NA	NA	NA	NA	NA	NA	NA	NA	NA	NA	NA	NA	NA	NA	NA	NA	NA	NA	NA	NA	NA	NA	NA	NA	NA	NA	no	NA	NA	NA	NA	NA	NA	NA	NA	NA	NA	NA	NA	NA	NA	NA	NA	NA	NA	NA	NA	NA	NA	NA	NA	NA	NA	NA	NA	NA	NA	NA	NA	NA	NA	NA	NA	NA	NA	NA	NA	NA	NA	NA	NA	NA	NA	NA	NA	NA	NA	NA	NA	NA	NA	NA	NA	NA	NA	NA	NA	NA	NA	NA	NA	NA	NA	NA	NA	NA	NA	NA	NA	NA	NA	NA	NA	NA	NA	NA	NA	NA	NA	NA	NA	NA	NA	NA	NA	NA	NA	NA	NA	NA	NA	NA	NA	NA	NA	NA	NA	NA	NA	NA	NA	NA	NA	NA	NA	NA	NA	NA	NA	NA	NA	NA	NA	NA	NA	NA	NA	NA	NA	NA	NA	NA	no	NA	NA	NA	NA	NA	NA	NA	NA	NA	NA	NA	NA	NA	NA	NA	NA	NA	NA	NA	NA	NA	NA	NA	NA	NA	NA	NA	NA	NA	NA	NA	NA	NA	NA	NA	NA	NA	no	no	NA	NA	NA	NA	NA	NA	yes_nonunique	yes	Staphylococcus_aureus_23S.3004058.NZ_CP009828.1.497113_500039.4128	97.95	1247.6	yes	no	no	no	no	no	no	no	no	no	no	no	no	no	no	no	no	no	no	no	no	no	NA	no	NA	no	NA	no	NA	no	NA	no	NA	no	NA	no	NA	no	NA	no	NA	no	NA	no	NA	no	NA	no	NA	no	NA	no	NA	no	NA	no	NA	no	NA	no	NA	no	NA	no	NA	no	NA	no	NA	no	NA	no	NA	no	NA	no	NA	no	NA	no	NA	no	NA	no	NA	no	NA	no	NA	no	NA	no	NA	no	NA	no	NA	no	NA	no	NA	no	NA	no	NA	no	NA	no	NA	no	NA	no	NA	no	NA	no	NA	no	NA	no	NA	no	NA	no	NA	no	NA	no	NA	no	NA	no	NA	no	NA	yes	99.5	no	NA	no	NA	no	NA	no	NA	no	NA	no	NA	no	NA	no	NA	no	NA	no	NA	no	NA	no	NA	no	NA	no	NA	no	NA	no	NA	no	NA	no	NA	no	NA	no	NA	no	NA	no	NA	no	NA	no	NA	yes	99.1	no	NA	no	NA	no	NA	no	NA	no	NA	yes	99.3	no	NA	no	NA	no	NA	no	NA	no	NA	no	NA	no	NA	no	NA	no	NA	no	NA	no	NA	no	NA	no	NA	no	NA	no	NA	no	NA	no	NA	no	NA	no	NA	no	NA	no	NA	no	NA	yes	99.7	no	NA	no	NA	no	NA	no	NA	no	NA	no	NA	no	NA	no	NA	no	NA	no	NA	no	NA	no	NA	no	NA	no	NA	no	NA	no	NA	no	NA	no	NA	no	NA	no	NA	no	NA	no	NA	no	NA	no	NA	no	NA	no	NA	no	NA	no	NA	no	NA	no	NA	no	NA	no	NA	no	NA	no	NA	no	NA	yes	99.8	no	NA	no	NA	yes	99.6	no	NA	no	NA	no	NA	no	NA	no	NA	no	NA	no	NA	no	NA	no	NA	no	NA	het	0.3	no	NA	no	NA	no	NA	no	NA	no	NA	no	NA	no	NA	het	75.6	no	NA	no	NA	no	NA	no	NA	no	NA	no	NA	no	NA	no	NA	no	NA	no	NA	no	NA	no	NA	yes	97.6	no	NA	no	NA	no	NA	no	NA	no	NA	no	NA	no	NA	no	NA	no	NA	no	NA	no	NA	yes	98.2	no	NA	no	NA	no	NA	no	NA	no	NA	no	NA	het	0.5	no	NA	no	NA	no	NA	no	NA	yes	98.9	yes	99	no	NA	no	NA	no	NA	yes	97.5	no	NA	no	NA	no	NA	yes	99.4	no	NA	no	NA	no	NA	no	NA	no	NA	no	NA	no	NA	no	NA	no	NA	no	NA	no	NA	no	NA	yes	99.1	no	NA	no	NA	no	NA	no	NA	no	NA	no	NA	no	NA	no	NA	no	NA	no	NA	no	NA	no	NA	no	NA	no	NA	no	NA	yes	98.1	no	NA	no	NA	no	NA	yes	97.5	no	NA	no	NA	no	NA	no	NA	no	NA	no	NA	no	NA	yes	98.2	no	NA	no	NA	no	NA	no	NA	het	0.1	no	NA	no	NA	no	NA	yes	99.9	no	NA	no	NA	yes	96.2	no	NA	no	NA	no	NA	no	NA	no	NA	yes	97.5	no	NA	yes	98.5	no	NA	yes	98.8	no	NA	no	NA	no	NA	no	NA	no	NA	no	NA	no	NA	no	NA	no	NA	no	NA	no	NA	no	NA	no	NA	no	NA	no	NA	no	NA	no	NA	no	NA	no	NA	no	NA	no	NA	no	NA	no	NA	no	NA	no	NA	no	NA	no	NA	no	NA	no	NA	no	NA	no	NA	yes	98.7	no	NA	no	NA	no	NA	no	NA	no	NA	no	NA	no	NA	no	NA	no	NA	no	NA	no	NA	no	NA	no	NA	no	NA	no	NA	no	NA	no	NA	no	NA	yes	98.5	no	NA	no	NA	no	NA	no	NA	no	NA	no	NA	no	NA	no	NA	no	NA	no	NA	no	NA	no	NA	no	NA	no	NA	yes	99.4	no	NA	no	NA	no	NA	no	NA	no	NA	yes	99.5	no	NA	no	NA	no	NA	no	NA	no	NA	no	NA	yes	95.9	no	NA	no	NA	no	NA	no	NA	no	NA	no	NA	no	NA	no	NA	no	NA	no	NA	no	NA	no	NA	no	NA	no	NA	no	NA	no	NA	no	NA	no	NA	no	NA	no	NA	no	NA	no	NA	no	NA	no	NA	no	NA	no	NA	no	NA	no	NA	no	NA	no	NA	no	NA	no	NA	no	NA	no	NA	no	NA	no	NA	no	NA	no	NA	yes	98.7	no	NA	no	NA	no	NA	no	NA	no	NA	no	NA	no	NA	het	70.3	no	NA	no	NA	no	NA	no	NA	no	NA	no	NA	no	NA	no	NA	no	NA	no	NA	no	NA	no	NA	no	NA	no	NA	no	NA	no	NA	no	NA	no	NA	no	NA	no	NA	no	NA	no	NA	no	NA	no	NA	no	NA	no	NA	no	NA	no	NA	no	NA	no	NA	no	NA	no	NA	no	NA	no	NA	no	NA	no	NA	no	NA	no	NA	no	NA	no	NA	no	NA	no	NA	no	NA	no	NA	no	NA	no	NA	no	NA	no	NA	no	NA	no	NA	no	NA	no	NA	no	NA	no	NA	no	NA	no	NA	no	NA	no	NA	no	NA	no	NA	no	NA	no	NA	no	NA	no	NA	no	NA	no	NA	no	NA	no	NA	no	NA	no	NA	no	NA	no	NA	no	NA	no	NA	no	NA	no	NA	no	NA	no	NA	no	NA	no	NA	no	NA	no	NA	no	NA	no	NA	het	0.4	no	NA	no	NA	no	NA	no	NA	no	NA	no	NA	no	NA	no	NA	no	NA	no	NA	no	NA	no	NA	no	NA	no	NA	no	NA	no	NA	no	NA	no	NA	no	NA	no	NA	no	NA	no	NA	no	NA	no	NA	no	NA	no	NA	no	NA	no	NA	no	NA	no	NA	no	NA	no	NA	no	NA	no	NA	no	NA	no	NA	no	NA	no	NA	no	NA	no	NA	no	NA	no	NA	no	NA	no	NA	no	NA	no	NA	no	NA	no	NA	no	NA	no	NA	no	NA	no	NA	no	NA	no	NA	no	NA	no	NA	no	NA	no	NA	no	NA	no	NA	no	NA	no	NA	no	NA	no	NA	no	NA	no	NA	no	NA	no	NA	no	NA	no	NA	no	NA	no	NA	no	NA	no	NA	no	NA	no	NA	no	NA	no	NA	no	NA	no	NA	no	NA	no	NA	yes	96	no	NA	no	NA	no	NA	no	NA	no	NA	no	NA	no	NA	no	NA	no	NA	no	NA	no	NA	no	NA	no	NA	no	NA	no	NA	no	NA	no	NA	no	NA	no	NA	no	NA	no	NA	no	NA	no	NA	no	NA	no	NA	no	NA	no	NA	no	NA	no	NA	no	NA	no	NA	no	NA	yes	98.3	no	NA	no	NA	no	NA	no	NA	no	NA	no	NA	no	NA	no	NA	no	NA	no	NA	no	NA	no	NA	no	NA	no	NA	no	NA	no	NA	no	NA	no	NA	no	NA	no	NA	no	NA	no	NA	no	NA	no	NA	no	NA	no	NA	no	NA	no	NA	no	NA	no	NA	no	NA	no	NA	no	NA	no	NA	no	NA	no	NA	no	NA	no	NA	no	NA	no	NA	no	NA	no	NA	no	NA	no	NA	no	NA	no	NA	no	NA	no	NA	no	NA	no	NA	no	NA	no	NA	no	NA	no	NA	yes	99.3	no	NA	no	NA	no	NA	no	NA	no	NA	no	NA	no	NA	no	NA	no	NA	no	NA	no	NA	no	NA	yes	99.3	no	NA	no	NA	no	NA	no	NA	no	NA	no	NA	no	NA	no	NA	no	NA	no	NA	no	NA	no	NA	no	NA	no	NA	no	NA	no	NA	no	NA	no	NA	no	NA	no	NA	no	NA	no	NA	no	NA	no	NA	no	NA	no	NA	no	NA	no	NA	yes	99.9	no	NA	no	NA	no	NA	no	NA	no	NA	no	NA	no	NA	no	NA	no	NA	no	NA	yes	99.8	no	NA	no	NA	no	NA	no	NA	no	NA	no	NA	no	NA	no	NA	no	NA	no	NA	no	NA	no	NA	no	NA	no	NA	no	NA	no	NA	no	NA	no	NA	no	NA	no	NA	no	NA	no	NA	no	NA	no	NA	no	NA	no	NA	no	NA	yes	99.3	no	NA	no	NA	no	NA	no	NA	no	NA	no	NA	no	NA	no	NA	no	NA	no	NA	no	NA	no	NA	no	NA	no	NA	no	NA	no	NA	no	NA	no	NA	no	NA	no	NA	no	NA	no	NA	no	NA	yes	99.3	no	NA	no	NA	no	NA	yes	99.2	no	NA	no	NA	no	NA	no	NA	no	NA	no	NA	no	NA	no	NA	no	NA	no	NA	no	NA	no	NA	no	NA	no	NA	no	NA	no	NA	no	NA	no	NA	no	NA	no	NA	no	NA	no	NA	no	NA	no	NA	yes	98	no	NA	no	NA	no	NA	no	NA	no	NA	no	NA	no	NA	no	NA	no	NA	no	NA	no	NA	no	NA	no	NA	no	NA	no	NA	no	NA	no	NA	no	NA	yes	98.7	no	NA	no	NA	no	NA	no	NA	no	NA	no	NA	no	NA	no	NA	no	NA	no	NA	yes	99.1	no	NA	no	NA	no	NA	no	NA	yes	99.2	no	NA	no	NA	no	NA	no	NA	no	NA	no	NA	no	NA	no	NA	no	NA	no	NA	no	NA	no	NA	no	NA	no	NA	no	NA	no	NA	no	NA	no	NA	no	NA	no	NA	no	NA	no	NA	no	NA	no	NA	no	NA	no	NA	no	NA	no	NA	no	NA	no	NA	no	NA	no	NA	no	NA	no	NA	no	NA	no	NA	no	NA	no	NA	no	NA	no	NA	no	NA	no	NA	no	NA	no	NA	no	NA	no	NA	no	NA	yes	99.5	no	NA	no	NA	no	NA	no	NA	yes	98.9	no	NA	no	NA	no	NA	no	NA	no	NA	yes	99	no	NA	yes	98	no	NA	no	NA	no	NA	no	NA	no	NA	no	NA	no	NA	no	NA	no	NA	no	NA	no	NA	no	NA	het	0.4	no	NA	no	NA	no	NA	no	NA	no	NA	yes	99	no	NA	no	NA	no	NA	no	NA	no	NA	no	NA	no	NA	no	NA	no	NA	no	NA	no	NA	no	NA	no	NA	no	NA	no	NA	no	NA	no	NA	no	NA	no	NA	no	NA	het	49.9	no	NA	no	NA	no	NA	no	NA	no	NA	no	NA	no	NA	no	NA	no	NA	no	NA	no	NA	no	NA	no	NA	no	NA	no	NA	no	NA	no	NA	no	NA	yes	99.3	no	NA	no	NA	no	NA	no	NA	no	NA	no	NA	no	NA	no	NA	no	NA	no	NA	yes	97.9	no	NA	no	NA	no	NA	no	NA	no	NA	no	NA	no	NA	no	NA	no	NA	no	NA	no	NA	no	NA	no	NA	no	NA	yes	98	no	NA	no	NA	no	NA	no	NA	no	NA	no	NA	no	NA	yes	98.7	yes	98.3	no	NA	no	NA	no	NA	no	NA	no	NA	no	NA	no	NA	no	NA	no	NA	no	NA	no	NA	no	NA	no	NA	no	NA	no	NA	no	NA	no	NA	no	NA	no	NA	no	NA	no	NA	no	NA	no	NA	no	NA	no	NA	no	NA	no	NA	no	NA	no	NA	no	NA	no	NA	no	NA	no	NA	no	NA	no	NA	no	NA	no	NA	no	NA	no	NA	no	NA	no	NA	yes	99.4	no	NA	no	NA	no	no	no	no	no	no	no	no	no	no	no	no	no	no	no	no	no	no	no	no	no	no	no	no	no	no	no	no	no	no	no	no	no	no	no	no	no	no	no	no	no	no	no	no	no	no	no	no	no	no	no	no	no	no	no	no	no	no	no	no	yes	no	no	no	no	no	no	no	no	no	no	no	no	no	no	no	no	no	no	no	no	no	no	no	no	no	no	no	no	no	no	no	no	no	no	no	no	no	no	no	no	no	no	no	no	no	no	no	no	no	no	no	no	partial	Streptococcus_pneumoniae_23S.3004181.NZ_CP018138.1.1692408_1695312.4171	94.84	98.9	yes	no	no	no	no	no	no	no	no	no	no	no	no	no	no	no	no	no	no	no	no	no	NA	yes	98.1	no	NA	no	NA	yes	98.1	no	NA	no	NA	yes	100	no	NA	no	NA	no	NA	yes	100	yes	99.2	yes	100	no	NA	yes	98.4	no	NA	no	NA	yes	100	no	NA	no	NA	no	NA	yes	100	no	NA	no	NA	no	NA	no	NA	yes	100	yes	97.4	no	NA	no	NA	yes	100	no	NA	no	NA	yes	100	no	NA	no	NA	no	NA	no	NA	no	NA	no	NA	no	NA	no	NA	no	NA	no	NA	no	NA	no	NA	no	NA	no	NA	no	NA	no	NA	no	NA	no	NA	no	NA	no	NA	no	NA	no	NA	no	NA	no	NA	no	NA	no	NA	no	NA	no	NA	no	NA	no	NA	no	NA	no	NA	no	NA	no	NA	no	NA	no	NA	no	NA	no	NA	no	NA	no	NA	no	NA	no	NA	no	NA	no	NA	no	NA	no	NA	no	NA	no	NA	no	NA	no	NA	no	NA	no	NA	no	NA	no	NA	no	NA	no	NA	no	NA	no	NA	no	NA	no	NA	no	NA	no	NA	no	NA	no	NA	no	NA	no	NA	no	NA	no	NA	no	NA	no	NA	no	NA	no	NA	no	NA	no	NA	no	NA	no	NA	no	NA	no	NA	no	NA	no	NA	no	NA	no	NA	no	NA	no	NA	no	NA	no	NA	no	NA	no	NA	no	NA	no	NA	no	NA	no	NA	no	NA	no	NA	no	NA	no	NA	no	NA	no	NA	no	NA	no	NA	no	NA	no	NA	no	NA	no	NA	no	NA	no	NA	no	NA	no	NA	no	NA	no	NA	no	NA	no	NA	no	NA	no	NA	no	NA	no	NA	no	NA	no	NA	no	NA	no	NA	no	NA	no	NA	no	NA	no	NA	no	NA	no	NA	no	NA	no	NA	no	NA	no	NA	no	NA	no	NA	no	NA	no	NA	no	NA	no	NA	no	NA	no	NA	no	NA	no	NA	no	NA	no	NA	no	NA	no	NA	no	NA	no	NA	no	NA	no	NA	no	NA	no	NA	no	NA	no	NA	no	NA	no	NA	no	NA	no	NA	no	NA	no	NA	no	NA	no	NA	no	NA	no	NA	no	NA	no	NA	no	NA	no	NA	no	NA	no	NA	no	NA	no	NA	no	NA	no	NA	no	NA	no	NA	no	NA	no	NA	no	NA	no	NA	no	NA	no	NA	no	NA	no	NA	no	NA	no	NA	no	NA	no	NA	no	NA	no	NA	no	NA	no	NA	no	NA	no	NA	no	NA	no	NA	no	NA	no	NA	no	NA	no	NA	no	NA	no	NA	no	NA	no	NA	no	NA	no	NA	no	NA	no	NA	no	NA	no	NA	no	NA	no	NA	no	NA	no	NA	no	NA	no	NA	no	NA	no	NA	no	NA	no	NA	no	NA	no	NA	no	NA	no	NA	no	NA	no	NA	no	NA	no	NA	no	NA	no	NA	no	NA	no	NA	no	NA	no	NA	no	NA	no	NA	no	NA	no	NA	no	NA	no	NA	no	NA	no	NA	no	NA	no	NA	no	NA	no	NA	no	NA	no	NA	no	NA	no	NA	no	NA	no	NA	no	NA	no	NA	no	NA	no	NA	no	NA	no	NA	no	NA	no	NA	no	NA	no	NA	no	NA	no	NA	no	NA	no	NA	no	NA	no	NA	no	NA	no	NA	no	NA	no	NA	no	NA	no	NA	no	NA	no	NA	no	NA	no	NA	no	NA	no	NA	no	NA	no	NA	no	NA	no	NA	no	NA	no	NA	no	NA	no	NA	no	NA	no	NA	no	NA	no	NA	no	NA	no	NA	no	NA	no	NA	no	NA	no	NA	no	NA	no	NA	no	NA	no	NA	no	NA	no	NA	no	NA	no	NA	no	NA	no	NA	no	NA	no	NA	no	NA	no	NA	no	NA	no	NA	no	NA	no	NA	no	NA	no	NA	no	NA	no	NA	no	NA	no	NA	no	NA	no	NA	no	NA	no	NA	no	NA	no	NA	no	NA	no	NA	no	NA	no	NA	no	NA	no	NA	no	NA	no	NA	no	NA	no	NA	no	NA	no	NA	no	NA	no	NA	no	NA	no	NA	no	NA	no	NA	no	NA	no	NA	no	NA	no	NA	no	NA	no	NA	no	NA	no	NA	no	NA	no	NA	no	NA	no	NA	no	NA	no	NA	no	NA	no	NA	no	NA	no	NA	no	NA	no	NA	no	NA	no	NA	no	NA	no	NA	no	NA	no	NA	no	NA	no	NA	no	NA	no	NA	no	NA	no	NA	no	NA	no	NA	no	NA	no	NA	no	NA	no	NA	no	NA	no	NA	no	NA	no	NA	no	NA	no	NA	no	NA	no	NA	no	NA	no	NA	no	NA	no	NA	no	NA	no	NA	no	NA	no	NA	no	NA	no	NA	no	NA	no	NA	no	NA	no	NA	no	NA	no	NA	no	NA	no	NA	no	NA	no	NA	no	NA	no	NA	no	NA	no	NA	no	NA	no	NA	no	NA	no	NA	no	NA	no	NA	no	NA	no	NA	no	NA	no	NA	no	NA	no	NA	no	NA	no	NA	no	NA	no	NA	no	NA	no	NA	no	NA	no	NA	no	NA	no	NA	no	NA	no	NA	no	NA	no	NA	no	NA	no	NA	no	NA	no	NA	no	NA	no	NA	no	NA	no	NA	no	NA	yes	100	no	NA	no	NA	no	NA	no	NA	no	NA	no	NA	no	NA	no	no	no	no	no	no	no	no	no	no	no	no	no	no	no	no	no	no	no	no	no	no	no	no	no	no	no	no	no	no	no	no	no	no	no	no	no	no	no	no	no	no	no	no	no	no	no	no	no	no	no	no	no	no	no	no	no	no	no	no	no	no	no	no	no	no	no	no	no	no	no	no	no	no	no	no	no	no	no	no	no	no	no	no	no	no	no	no	no	no	no	no	no	no	no	no	no	no	no	no	no	no	no	no	no	no	no	no	no	no	no	no	no	no	no	no	no	no	no	no	no	no	no	no	NA	NA	NA	NA	NA	NA	NA	NA	NA	NA	NA	NA	NA	NA	NA	NA	NA	NA	NA	NA	NA	NA	NA	NA	NA	NA	NA	NA	NA	NA	NA	NA	NA	NA	NA	NA	NA	NA	NA	NA	NA	NA	NA	NA	NA	NA	NA	NA	NA	NA	NA	NA	NA	NA	NA	NA	NA	NA	NA	NA	NA	NA	NA	NA	NA	no	no	NA	NA	NA	NA	NA	NA	NA	NA	NA	NA	NA	NA	NA	NA	NA	NA	NA	NA	NA	NA	NA	no	no	NA	NA	NA	NA	NA	NA	NA	no	no	NA	NA	NA	NA	NA	NA	NA	NA	NA	NA	NA	NA	NA	NA	NA	NA	NA	NA	NA	NA	NA	NA	no	NA	NA	NA	NA	NA	NA	NA	NA	NA	no	no	NA	NA	NA	NA	NA	partial	no	fusA.3003735.BX571856.599702_601784.3510	92.51	108.1	no	yes	no	no	yes	no	no	yes	no	no	no	no	no	no	no	no	no	no	no	no	no	yes	no	no	no	no	yes	no	no	no	no	no	no	no	no	yes	no	yes	no	no	no	no	no	no	no	no	no	yes	no	no	no	no	no	no	no	no	no	no	no	no	no	yes	no	no	no	no	no	no	no	no	no	no	no	yes	no	no	no	no	no	no	no	no	no	no	no	no	no	no	no	yes	no	no	no	no	no	no	no	no	no	no	no	no	no	no	no	no	no	no	no	no	no	no	no	no	no	no	yes	no	no	no	no	no	no	no	no	no	yes	no	no	no	no	no	no	yes	no	no	no	yes	no	no	no	no	no	no	no	no	no	no	no	no	no	no	no	no	no	no	yes	no	no	no	no	yes	yes	no	no	no	no	yes	no	no	no	no	no	no	no	no	no	yes	no	no	no	no	no	yes	no	no	no	no	no	no	no	no	no	no	no	no	no	no	no	no	no	no	no	no	no	no	yes	no	no	no	no	no	no	no	yes	no	no	no	NA	NA	NA	NA	NA	NA	NA	NA	NA	NA	NA	NA	NA	NA	NA	NA	NA	NA	NA	NA	NA	NA	NA	NA	NA	NA	no	no	NA	NA	NA	NA	NA	NA	NA	NA	no	NA	NA	NA	NA	NA	NA	NA	NA	NA	NA	NA	NA	NA	NA	NA	NA	NA	NA	NA	NA	NA	NA	NA	NA	NA	NA	NA	NA	NA	NA	NA	NA	NA	NA	NA	NA	NA	NA	NA	NA	NA	NA	NA	NA	NA	NA	NA	NA	NA	no	NA	NA	NA	NA	NA	NA	no	NA	NA	NA	NA	NA	NA	NA	NA	NA	NA	NA	NA	NA	NA	NA	NA	no	NA	NA	NA	no	NA	NA	NA	no	NA	NA	NA	no	no	NA	NA	NA	NA	NA	NA	NA	NA	NA	NA	NA	NA	NA	NA	NA	no	no	NA	NA	NA	no	no	NA	NA	NA	NA	NA	NA	NA	NA	NA	no	no	NA	NA	NA	NA	NA	NA	NA	NA	NA	NA	NA	NA	NA	NA	NA	NA	NA	NA	NA	NA	NA	NA	NA	NA	NA	NA	NA	NA	NA	NA	NA	no	no	NA	NA	NA	NA	NA	NA	NA	NA	NA	NA	NA	NA	NA	NA	NA	NA	NA	NA	NA	NA	NA	NA	NA	NA	NA	NA	NA	NA	NA	NA	NA	NA	NA	NA	no	no	NA	NA	NA	no	no	NA	NA	NA	NA	NA	NA	NA	NA	NA	NA	NA	NA	NA	no	NA	NA	NA	NA	NA	no	no	NA	NA	NA	NA	NA	NA	NA	NA	NA	NA	NA	NA	NA	NA	NA	NA	NA	NA	NA	NA	NA	NA	NA	NA	NA	NA	NA	NA	NA	NA	NA	NA	NA	NA	NA	NA	NA	NA	NA	NA	NA	NA	NA	NA	NA	NA	NA	NA	NA	no	no	NA	NA	NA	NA	NA	NA	NA	NA	NA	NA	NA	NA	NA	NA	NA	NA	NA	NA	NA	NA	NA	NA	NA	no	no	NA	NA	NA	NA	NA	NA	NA	NA	NA	NA	NA	NA	NA	NA	NA	NA	no	no	NA	NA	NA	NA	NA	NA	NA	NA	NA	NA	NA	NA	NA	NA	NA	NA	NA	NA	NA	NA	NA	NA	NA	NA	NA	NA	NA	NA	NA	NA	NA	no	NA	NA	NA	NA	NA	NA	NA	no	no	NA	NA	NA	NA	NA	NA	NA	NA	NA	NA	NA	NA	NA	NA	NA	NA	NA	NA	NA	NA	NA	NA	NA	NA	NA	NA	NA	NA	NA	NA	NA	NA	NA	NA	NA	NA	NA	NA	NA	NA	NA	NA	NA	NA	NA	NA	NA	NA	NA	NA	NA	NA	NA	NA	NA	NA	NA	NA	NA	NA	NA	NA	partial	rpoB.3003287.NC_002952.590830_594382.3332	90.35	30.2	yes	no	no	yes	no	yes	no	no	no	no	yes	no	no	no	no	no	no	no	no	no	no	no	no	no	yes	yes	no	no	no	no	no	no	no	no	no	no	no	no	no	no	yes	no	no	no	yes	no	no	no	no	no	no	no	no	yes	no	no	no	no	no	no	no	no	no	no	no	no	yes	no	yes	no	no	no	no	no	no	no	no	no	no	no	no	no	no	no	no	no	no	no	no	no	yes	no	yes	no	no	no	no	no	yes	no	no	no	no	no	no	no	no	yes	no	yes	no	yes	no	no	yes	no	no	no	no	partial	rpoC.3003291.NC_002952.594518_598142.2053	91.23	42.9	yes	no	no	no	no	no	no	no	yes	no	no	no	no	no	yes	no	no	no	no	no	no	no	no	no	no	no	no	no	yes	no	no	no	no	no	no	no	no	no	no	no	no	no	no	no	no	no	no	no	no	no	no	no	no	no	no	no	no	no	no	no	no	no	no	no	no	no	no	no	no	no	no	no	no	no	no	no	no	no	no	no	no	no	no	no	no	no	no	no	no	no	no	no	no	no	no	no	no	no	no	no	no	yes	no	no	no	no	no	no	no	no	no	no	no	no	no	no	no	no	no	no	no	no	no	no	no	no	no	no	no	no	no	no	no	no	no	no	no	no	no	no	no	no	no	yes	no	no	no	no	no	no	no	no	no	no	no	no	NA	NA	NA	NA	NA	NA	NA	NA	NA	NA	NA	NA	NA	NA	NA	NA	NA	NA	NA	NA	NA	NA	NA	NA	no	no	NA	NA	NA	NA	NA	NA	NA	NA	NA	NA	NA	NA	NA	NA	NA	NA	NA	NA	NA	NA	NA	NA	NA	NA	NA	no	no	NA	NA	NA	NA	NA	no	no	NA	NA	NA	NA	NA	NA	NA	NA	NA	NA	NA	NA	NA	NA	NA	NA	NA	NA	NA	NA	NA	NA	NA	NA	NA	NA	NA	NA	NA	NA	NA	NA	NA	NA	NA	NA	NA	NA	NA	NA	NA	NA	NA	NA	NA	NA	NA	no	no	NA	NA	NA	NA	NA	NA	NA	NA	NA	NA	NA	NA	NA	NA	NA	NA	NA	NA	NA	NA	NA	NA	NA	NA	no	no	NA	NA	NA	NA	NA	no	no	NA	NA	NA	no	no	NA	NA	NA	NA	NA	NA	NA	NA	NA	NA	NA	NA	NA	NA	NA	NA	NA	NA	NA	NA	NA	NA	NA	NA	NA	NA	NA	NA	NA	NA	no	no	NA	NA	NA	NA	NA	NA	no	NA	NA	NA	NA	NA
15TB0835_S77	Staphylococcus hominis	15TB0835	Healthy sample	2	0.5	0.25	0.064	0.008	8	0.25	1	no	no	NA	NA	NA	NA	NA	NA	NA	NA	NA	NA	NA	NA	NA	NA	NA	NA	no	no	NA	NA	NA	NA	NA	no	no	NA	NA	NA	NA	NA	NA	NA	NA	NA	NA	NA	NA	NA	NA	NA	NA	NA	NA	NA	NA	no	no	NA	NA	NA	NA	NA	NA	NA	NA	NA	NA	NA	NA	NA	NA	NA	NA	NA	NA	NA	NA	no	no	NA	NA	NA	NA	NA	no	NA	NA	NA	NA	NA	NA	NA	NA	NA	NA	NA	NA	NA	NA	NA	NA	NA	NA	NA	NA	NA	NA	NA	NA	NA	NA	NA	NA	NA	NA	NA	NA	NA	NA	NA	NA	NA	NA	NA	NA	NA	NA	NA	NA	NA	NA	NA	NA	NA	NA	NA	NA	NA	NA	NA	NA	NA	NA	NA	NA	NA	NA	NA	NA	NA	NA	NA	NA	NA	NA	NA	NA	NA	NA	NA	NA	NA	NA	NA	NA	NA	NA	NA	NA	NA	NA	NA	NA	NA	NA	NA	NA	NA	NA	NA	NA	NA	NA	NA	NA	NA	NA	NA	NA	NA	NA	NA	NA	NA	NA	no	NA	NA	NA	NA	NA	no	no	NA	NA	NA	NA	NA	NA	NA	NA	NA	NA	NA	no	NA	NA	NA	NA	NA	no	no	NA	NA	NA	NA	NA	NA	NA	NA	NA	NA	NA	NA	NA	NA	NA	NA	NA	NA	NA	NA	NA	NA	NA	no	no	NA	NA	NA	no	NA	NA	NA	NA	NA	NA	NA	NA	no	no	NA	NA	NA	NA	NA	NA	NA	NA	NA	NA	NA	NA	NA	NA	NA	NA	NA	NA	NA	NA	NA	NA	NA	no	NA	NA	NA	NA	NA	NA	NA	NA	NA	NA	NA	NA	no	no	NA	NA	NA	NA	NA	NA	NA	no	NA	NA	NA	NA	NA	NA	NA	NA	NA	NA	NA	NA	NA	NA	NA	NA	NA	NA	NA	NA	NA	NA	NA	NA	NA	NA	NA	NA	NA	NA	NA	NA	NA	NA	NA	NA	NA	NA	NA	NA	NA	NA	NA	NA	NA	NA	NA	NA	NA	NA	NA	NA	NA	NA	NA	NA	NA	no	no	NA	NA	NA	NA	NA	NA	NA	NA	NA	NA	NA	NA	NA	NA	NA	no	NA	NA	NA	NA	NA	NA	NA	NA	NA	NA	NA	NA	NA	NA	NA	no	NA	NA	NA	NA	NA	NA	NA	NA	NA	NA	NA	NA	NA	NA	NA	NA	NA	NA	NA	NA	NA	NA	NA	NA	NA	NA	NA	NA	NA	NA	NA	NA	NA	NA	NA	NA	NA	NA	NA	NA	NA	NA	NA	NA	NA	NA	NA	NA	NA	NA	NA	NA	NA	partial	Mycoplasma_hominis_23S.3004176.CP011538.1.333282_336166.4166	94.74	75.4	yes	no	no	NA	no	NA	no	NA	no	NA	no	NA	no	NA	no	NA	no	NA	no	NA	no	NA	no	NA	no	NA	no	NA	no	NA	no	NA	no	NA	no	NA	no	NA	no	NA	no	NA	no	NA	no	NA	no	NA	no	NA	no	NA	no	NA	no	NA	no	NA	no	NA	no	NA	no	NA	no	NA	no	NA	no	NA	no	NA	no	NA	no	NA	no	NA	no	NA	no	NA	no	NA	no	NA	no	NA	no	NA	no	NA	no	NA	no	NA	no	NA	no	NA	no	no	yes	no	yes	yes	no	no	no	yes	no	no	yes	no	yes	no	no	no	yes	yes	no	no	no	NA	NA	NA	NA	NA	NA	NA	NA	NA	NA	NA	NA	NA	NA	NA	NA	NA	NA	NA	NA	NA	NA	NA	NA	NA	NA	NA	NA	NA	NA	NA	NA	NA	NA	NA	NA	NA	no	no	NA	NA	NA	NA	NA	NA	yes_nonunique	yes	Staphylococcus_aureus_23S.3004058.NZ_CP009828.1.497113_500039.4128	97.91	2416	yes	no	no	no	no	no	no	no	no	no	no	no	no	no	no	no	no	no	no	no	no	no	NA	no	NA	no	NA	no	NA	no	NA	no	NA	no	NA	no	NA	no	NA	no	NA	no	NA	no	NA	no	NA	no	NA	no	NA	no	NA	no	NA	no	NA	no	NA	no	NA	no	NA	no	NA	no	NA	no	NA	no	NA	no	NA	no	NA	no	NA	no	NA	no	NA	no	NA	no	NA	no	NA	no	NA	no	NA	no	NA	no	NA	no	NA	no	NA	no	NA	no	NA	no	NA	no	NA	no	NA	no	NA	no	NA	no	NA	no	NA	no	NA	no	NA	no	NA	no	NA	no	NA	no	NA	no	NA	no	NA	no	NA	no	NA	no	NA	no	NA	no	NA	no	NA	no	NA	no	NA	no	NA	no	NA	no	NA	no	NA	no	NA	no	NA	no	NA	no	NA	no	NA	no	NA	no	NA	no	NA	no	NA	no	NA	no	NA	no	NA	no	NA	no	NA	yes	99.5	no	NA	no	NA	no	NA	no	NA	no	NA	yes	99.7	no	NA	no	NA	no	NA	no	NA	no	NA	no	NA	no	NA	no	NA	no	NA	no	NA	no	NA	no	NA	no	NA	no	NA	no	NA	no	NA	no	NA	no	NA	no	NA	no	NA	no	NA	no	NA	yes	100	no	NA	no	NA	no	NA	no	NA	yes	99.1	no	NA	no	NA	no	NA	no	NA	no	NA	no	NA	no	NA	no	NA	no	NA	no	NA	no	NA	no	NA	no	NA	no	NA	no	NA	no	NA	no	NA	het	0.1	no	NA	no	NA	no	NA	no	NA	no	NA	no	NA	no	NA	no	NA	no	NA	no	NA	no	NA	no	NA	no	NA	no	NA	no	NA	no	NA	no	NA	no	NA	no	NA	no	NA	no	NA	no	NA	no	NA	no	NA	no	NA	no	NA	no	NA	no	NA	no	NA	no	NA	no	NA	no	NA	no	NA	no	NA	no	NA	yes	100	no	NA	no	NA	no	NA	no	NA	no	NA	no	NA	no	NA	no	NA	no	NA	no	NA	no	NA	yes	99.4	no	NA	no	NA	no	NA	no	NA	no	NA	no	NA	no	NA	no	NA	no	NA	no	NA	no	NA	yes	99.1	no	NA	no	NA	no	NA	no	NA	no	NA	no	NA	no	NA	no	NA	no	NA	no	NA	no	NA	yes	99.6	yes	98.7	no	NA	no	NA	no	NA	yes	98.2	no	NA	no	NA	no	NA	yes	99.3	no	NA	no	NA	no	NA	no	NA	no	NA	no	NA	no	NA	no	NA	no	NA	het	47.1	no	NA	no	NA	yes	99.8	no	NA	no	NA	no	NA	no	NA	no	NA	no	NA	no	NA	no	NA	no	NA	no	NA	no	NA	no	NA	no	NA	no	NA	no	NA	yes	98.8	no	NA	no	NA	no	NA	yes	98.6	no	NA	no	NA	no	NA	no	NA	no	NA	no	NA	no	NA	yes	100	no	NA	no	NA	no	NA	no	NA	no	NA	no	NA	no	NA	no	NA	yes	99.7	no	NA	no	NA	yes	97.2	no	NA	no	NA	no	NA	no	NA	no	NA	yes	97.6	no	NA	yes	98.7	no	NA	yes	98.9	no	NA	no	NA	no	NA	no	NA	no	NA	no	NA	no	NA	no	NA	no	NA	no	NA	no	NA	no	NA	no	NA	no	NA	no	NA	no	NA	no	NA	no	NA	no	NA	no	NA	no	NA	no	NA	no	NA	no	NA	no	NA	no	NA	no	NA	no	NA	no	NA	yes	99.7	no	NA	no	NA	no	NA	no	NA	no	NA	yes	97.5	no	NA	no	NA	no	NA	no	NA	no	NA	no	NA	no	NA	no	NA	no	NA	no	NA	no	NA	no	NA	no	NA	no	NA	yes	100	no	NA	no	NA	no	NA	no	NA	no	NA	no	NA	no	NA	no	NA	no	NA	no	NA	no	NA	no	NA	no	NA	no	NA	yes	100	no	NA	no	NA	no	NA	no	NA	no	NA	yes	99.6	no	NA	no	NA	no	NA	no	NA	no	NA	no	NA	yes	97.6	no	NA	no	NA	no	NA	no	NA	no	NA	no	NA	no	NA	no	NA	no	NA	no	NA	no	NA	no	NA	no	NA	no	NA	no	NA	no	NA	no	NA	no	NA	no	NA	no	NA	het	0	no	NA	no	NA	no	NA	no	NA	no	NA	no	NA	no	NA	no	NA	no	NA	no	NA	no	NA	no	NA	no	NA	no	NA	no	NA	no	NA	no	NA	yes	99.7	no	NA	no	NA	no	NA	no	NA	no	NA	no	NA	no	NA	no	NA	no	NA	no	NA	no	NA	no	NA	no	NA	no	NA	no	NA	no	NA	no	NA	no	NA	no	NA	no	NA	no	NA	no	NA	no	NA	no	NA	no	NA	no	NA	no	NA	no	NA	no	NA	no	NA	no	NA	no	NA	no	NA	no	NA	no	NA	no	NA	no	NA	no	NA	no	NA	no	NA	no	NA	no	NA	no	NA	no	NA	no	NA	no	NA	no	NA	no	NA	no	NA	no	NA	no	NA	no	NA	no	NA	no	NA	no	NA	no	NA	no	NA	no	NA	no	NA	no	NA	no	NA	no	NA	no	NA	no	NA	no	NA	no	NA	no	NA	no	NA	no	NA	no	NA	no	NA	no	NA	no	NA	no	NA	het	0.1	no	NA	no	NA	no	NA	no	NA	no	NA	no	NA	no	NA	no	NA	no	NA	no	NA	no	NA	no	NA	no	NA	no	NA	no	NA	no	NA	no	NA	no	NA	no	NA	no	NA	no	NA	no	NA	no	NA	no	NA	no	NA	no	NA	no	NA	no	NA	no	NA	yes	98.1	no	NA	no	NA	no	NA	no	NA	no	NA	no	NA	no	NA	no	NA	no	NA	no	NA	no	NA	no	NA	no	NA	no	NA	no	NA	no	NA	no	NA	no	NA	no	NA	no	NA	no	NA	no	NA	no	NA	no	NA	no	NA	no	NA	no	NA	no	NA	no	NA	no	NA	no	NA	no	NA	no	NA	no	NA	no	NA	no	NA	no	NA	no	NA	no	NA	no	NA	no	NA	no	NA	no	NA	no	NA	no	NA	no	NA	no	NA	no	NA	no	NA	no	NA	no	NA	no	NA	no	NA	no	NA	no	NA	no	NA	no	NA	no	NA	no	NA	no	NA	no	NA	no	NA	no	NA	no	NA	no	NA	no	NA	no	NA	no	NA	no	NA	no	NA	no	NA	no	NA	no	NA	no	NA	no	NA	no	NA	no	NA	no	NA	no	NA	no	NA	no	NA	no	NA	no	NA	no	NA	no	NA	no	NA	no	NA	no	NA	no	NA	no	NA	no	NA	no	NA	no	NA	no	NA	no	NA	no	NA	no	NA	no	NA	no	NA	no	NA	no	NA	no	NA	no	NA	yes	100	no	NA	no	NA	no	NA	no	NA	no	NA	no	NA	no	NA	no	NA	no	NA	no	NA	no	NA	no	NA	no	NA	no	NA	no	NA	no	NA	no	NA	no	NA	no	NA	no	NA	no	NA	no	NA	no	NA	no	NA	no	NA	no	NA	no	NA	no	NA	no	NA	no	NA	no	NA	no	NA	no	NA	no	NA	no	NA	no	NA	no	NA	het	0.4	no	NA	no	NA	no	NA	no	NA	no	NA	no	NA	no	NA	no	NA	no	NA	no	NA	no	NA	no	NA	no	NA	no	NA	no	NA	no	NA	yes	99.6	no	NA	no	NA	no	NA	no	NA	no	NA	no	NA	no	NA	no	NA	no	NA	no	NA	no	NA	no	NA	yes	99.6	no	NA	no	NA	no	NA	no	NA	no	NA	no	NA	no	NA	no	NA	no	NA	no	NA	no	NA	no	NA	no	NA	no	NA	yes	99.9	no	NA	no	NA	no	NA	no	NA	no	NA	no	NA	no	NA	no	NA	no	NA	no	NA	no	NA	no	NA	no	NA	yes	99.7	no	NA	no	NA	no	NA	no	NA	no	NA	no	NA	no	NA	no	NA	no	NA	no	NA	yes	99.7	no	NA	no	NA	no	NA	no	NA	no	NA	no	NA	no	NA	no	NA	no	NA	no	NA	no	NA	no	NA	no	NA	no	NA	no	NA	no	NA	no	NA	no	NA	no	NA	no	NA	no	NA	no	NA	no	NA	het	0	no	NA	no	NA	no	NA	yes	100	no	NA	het	14	no	NA	no	NA	no	NA	no	NA	no	NA	no	NA	no	NA	no	NA	no	NA	no	NA	no	NA	no	NA	no	NA	no	NA	no	NA	no	NA	no	NA	no	NA	no	NA	no	NA	no	NA	yes	99.9	no	NA	no	NA	no	NA	yes	99.9	no	NA	no	NA	no	NA	no	NA	yes	99	no	NA	no	NA	no	NA	no	NA	no	NA	no	NA	no	NA	no	NA	no	NA	no	NA	no	NA	no	NA	no	NA	no	NA	no	NA	no	NA	no	NA	no	NA	no	NA	yes	99.1	no	NA	no	NA	no	NA	no	NA	no	NA	no	NA	no	NA	no	NA	no	NA	no	NA	no	NA	no	NA	no	NA	no	NA	no	NA	no	NA	no	NA	no	NA	yes	99.2	no	NA	no	NA	no	NA	no	NA	no	NA	no	NA	no	NA	no	NA	no	NA	no	NA	yes	99.2	no	NA	no	NA	no	NA	no	NA	yes	99.9	no	NA	no	NA	no	NA	no	NA	no	NA	no	NA	no	NA	no	NA	no	NA	no	NA	no	NA	no	NA	no	NA	no	NA	no	NA	no	NA	no	NA	no	NA	no	NA	no	NA	no	NA	no	NA	no	NA	no	NA	no	NA	no	NA	no	NA	no	NA	no	NA	no	NA	no	NA	het	0.1	no	NA	no	NA	no	NA	no	NA	no	NA	no	NA	no	NA	no	NA	no	NA	no	NA	no	NA	no	NA	no	NA	no	NA	no	NA	no	NA	no	NA	no	NA	no	NA	no	NA	yes	99.5	no	NA	no	NA	no	NA	no	NA	het	82.6	no	NA	no	NA	yes	99.2	no	NA	no	NA	no	NA	het	0.2	no	NA	no	NA	no	NA	no	NA	no	NA	no	NA	no	NA	no	NA	no	NA	no	NA	no	NA	no	NA	no	NA	no	NA	yes	99.6	no	NA	no	NA	no	NA	no	NA	no	NA	no	NA	no	NA	yes	99.3	no	NA	no	NA	no	NA	no	NA	no	NA	no	NA	no	NA	no	NA	no	NA	no	NA	no	NA	no	NA	no	NA	no	NA	no	NA	no	NA	no	NA	no	NA	no	NA	no	NA	no	NA	no	NA	no	NA	no	NA	no	NA	no	NA	no	NA	no	NA	no	NA	yes	99	no	NA	no	NA	no	NA	no	NA	no	NA	no	NA	no	NA	no	NA	no	NA	no	NA	no	NA	no	NA	yes	98.8	no	NA	no	NA	no	NA	no	NA	no	NA	no	NA	no	NA	no	NA	no	NA	no	NA	no	NA	no	NA	no	NA	no	NA	yes	97.9	no	NA	no	NA	no	NA	no	NA	no	NA	no	NA	no	NA	yes	99.1	yes	100	no	NA	no	NA	no	NA	no	NA	no	NA	no	NA	no	NA	no	NA	no	NA	no	NA	no	NA	no	NA	no	NA	no	NA	no	NA	no	NA	no	NA	no	NA	no	NA	no	NA	no	NA	no	NA	no	NA	no	NA	no	NA	no	NA	no	NA	no	NA	no	NA	no	NA	no	NA	no	NA	no	NA	no	NA	no	NA	no	NA	no	NA	no	NA	no	NA	no	NA	no	NA	yes	99.4	no	NA	no	NA	no	no	no	no	no	no	no	no	no	no	no	no	no	no	no	no	no	no	no	no	no	no	no	no	no	no	no	no	no	no	no	no	no	no	no	no	no	no	no	no	no	no	no	no	no	no	no	no	no	no	no	no	no	no	no	no	no	no	no	no	yes	no	no	no	no	no	no	no	no	no	no	no	no	no	no	no	no	no	no	no	no	no	no	no	no	no	no	no	no	no	no	no	no	no	no	no	no	no	no	no	no	no	no	no	no	no	no	no	no	no	no	no	no	no	NA	NA	NA	NA	NA	NA	NA	NA	NA	NA	NA	NA	NA	NA	NA	NA	NA	NA	NA	NA	NA	NA	NA	NA	NA	NA	NA	NA	NA	NA	NA	NA	NA	NA	NA	NA	NA	NA	NA	NA	NA	NA	NA	NA	NA	NA	NA	NA	NA	NA	NA	NA	NA	NA	NA	NA	NA	NA	NA	NA	NA	NA	NA	NA	NA	NA	NA	NA	NA	NA	NA	NA	NA	NA	NA	NA	NA	NA	NA	NA	NA	NA	NA	NA	NA	NA	NA	NA	NA	NA	NA	NA	NA	NA	NA	NA	NA	NA	NA	NA	NA	NA	NA	NA	NA	NA	NA	NA	NA	NA	NA	NA	NA	NA	NA	NA	NA	NA	NA	NA	NA	NA	NA	NA	NA	NA	NA	NA	NA	NA	NA	NA	NA	NA	NA	NA	NA	NA	NA	NA	NA	NA	NA	NA	NA	NA	NA	NA	NA	NA	NA	NA	NA	NA	NA	NA	NA	NA	NA	NA	NA	NA	NA	NA	NA	NA	NA	NA	NA	NA	NA	NA	NA	NA	NA	NA	NA	NA	NA	NA	NA	NA	NA	NA	NA	NA	NA	NA	NA	NA	NA	NA	NA	NA	NA	NA	NA	NA	NA	NA	NA	NA	NA	NA	NA	NA	NA	NA	NA	NA	NA	NA	NA	NA	NA	NA	NA	NA	NA	NA	NA	NA	NA	NA	NA	NA	NA	NA	NA	NA	NA	NA	NA	NA	NA	NA	NA	NA	NA	NA	NA	NA	NA	NA	NA	NA	NA	NA	NA	NA	NA	NA	NA	NA	NA	NA	NA	NA	NA	NA	NA	NA	NA	NA	NA	NA	NA	NA	NA	NA	NA	NA	NA	NA	NA	NA	NA	NA	NA	NA	NA	NA	NA	NA	NA	NA	NA	NA	NA	NA	NA	NA	NA	NA	NA	NA	NA	NA	NA	NA	NA	NA	NA	NA	NA	NA	NA	NA	NA	NA	NA	NA	NA	NA	NA	NA	NA	NA	NA	NA	NA	NA	NA	NA	NA	NA	NA	NA	NA	NA	NA	NA	NA	NA	NA	NA	NA	NA	NA	NA	NA	NA	NA	NA	NA	NA	NA	NA	NA	NA	NA	NA	NA	NA	NA	NA	NA	NA	NA	NA	NA	NA	NA	NA	NA	NA	NA	NA	NA	NA	NA	NA	NA	NA	NA	NA	NA	NA	NA	NA	NA	NA	NA	NA	NA	NA	NA	NA	NA	NA	NA	NA	NA	NA	NA	NA	NA	NA	NA	NA	NA	NA	NA	NA	NA	NA	NA	NA	NA	NA	NA	NA	NA	NA	NA	NA	NA	NA	NA	NA	NA	NA	NA	NA	NA	NA	NA	NA	NA	NA	NA	NA	NA	NA	NA	NA	NA	NA	NA	NA	NA	NA	NA	NA	NA	NA	NA	NA	NA	NA	NA	NA	NA	NA	NA	NA	NA	NA	NA	NA	NA	NA	NA	NA	NA	NA	NA	NA	NA	NA	NA	NA	NA	NA	NA	NA	NA	NA	NA	NA	NA	NA	NA	NA	NA	NA	NA	NA	NA	NA	NA	NA	NA	NA	NA	NA	NA	NA	NA	NA	NA	NA	NA	NA	NA	NA	NA	NA	NA	NA	NA	NA	NA	NA	NA	NA	NA	NA	NA	NA	NA	NA	NA	NA	NA	NA	NA	NA	NA	NA	NA	NA	NA	NA	NA	NA	NA	NA	NA	NA	NA	NA	NA	NA	NA	NA	NA	NA	NA	NA	NA	NA	NA	NA	NA	NA	NA	NA	NA	NA	NA	NA	NA	NA	NA	NA	NA	NA	NA	NA	NA	NA	NA	NA	NA	NA	NA	NA	NA	NA	NA	NA	NA	NA	NA	NA	NA	NA	NA	NA	NA	NA	NA	NA	NA	NA	NA	NA	NA	NA	NA	NA	NA	NA	NA	NA	NA	NA	NA	NA	NA	NA	NA	NA	NA	NA	NA	NA	NA	NA	NA	NA	NA	NA	NA	NA	NA	NA	NA	NA	NA	NA	NA	NA	NA	NA	NA	NA	NA	NA	NA	NA	NA	NA	NA	NA	NA	NA	NA	NA	NA	NA	NA	NA	NA	NA	NA	NA	NA	NA	NA	NA	NA	NA	NA	NA	NA	NA	NA	NA	NA	NA	NA	NA	NA	NA	NA	NA	NA	NA	NA	NA	NA	NA	NA	NA	NA	NA	NA	NA	NA	NA	NA	NA	NA	NA	NA	NA	NA	NA	NA	NA	NA	NA	NA	NA	NA	NA	NA	NA	NA	NA	NA	NA	NA	NA	NA	NA	NA	NA	NA	NA	NA	NA	NA	NA	NA	NA	NA	NA	NA	NA	NA	NA	NA	NA	NA	NA	NA	NA	NA	NA	NA	NA	NA	NA	NA	NA	NA	NA	NA	NA	NA	NA	NA	NA	NA	NA	NA	NA	NA	NA	NA	NA	NA	NA	NA	NA	NA	NA	NA	NA	NA	NA	NA	NA	NA	NA	NA	NA	NA	NA	NA	NA	NA	NA	NA	NA	NA	NA	NA	NA	NA	NA	NA	NA	NA	NA	NA	NA	NA	NA	NA	NA	NA	NA	NA	NA	NA	NA	NA	NA	NA	NA	NA	NA	NA	NA	NA	NA	NA	NA	NA	NA	NA	NA	NA	NA	NA	NA	NA	NA	NA	NA	NA	NA	NA	NA	NA	NA	NA	NA	NA	NA	NA	NA	NA	NA	NA	NA	NA	NA	NA	NA	NA	NA	NA	NA	NA	NA	NA	NA	NA	NA	NA	NA	NA	NA	NA	NA	NA	NA	NA	NA	NA	NA	NA	NA	NA	NA	NA	NA	NA	NA	NA	NA	NA	NA	NA	NA	NA	NA	NA	NA	NA	NA	NA	NA	NA	NA	NA	NA	NA	NA	NA	NA	NA	NA	NA	NA	NA	NA	NA	NA	NA	NA	NA	NA	NA	NA	NA	NA	NA	NA	NA	NA	NA	NA	NA	NA	NA	NA	NA	NA	NA	NA	NA	NA	NA	NA	NA	NA	NA	NA	NA	NA	NA	NA	NA	NA	NA	NA	NA	NA	NA	NA	NA	NA	NA	NA	NA	NA	NA	NA	NA	NA	NA	NA	NA	NA	NA	NA	NA	NA	NA	NA	NA	NA	NA	NA	NA	NA	NA	NA	NA	NA	NA	NA	NA	NA	NA	NA	NA	NA	NA	NA	NA	NA	NA	NA	NA	NA	NA	NA	NA	NA	NA	NA	NA	NA	NA	NA	NA	NA	NA	NA	NA	NA	NA	NA	NA	NA	NA	NA	NA	NA	NA	NA	NA	NA	NA	NA	NA	NA	NA	NA	NA	NA	NA	NA	NA	NA	NA	NA	NA	NA	NA	NA	NA	NA	NA	NA	NA	NA	NA	NA	NA	NA	NA	NA	NA	NA	NA	NA	NA	NA	NA	NA	NA	NA	NA	NA	NA	NA	NA	NA	NA	NA	NA	NA	NA	NA	NA	NA	NA	NA	NA	NA	NA	NA	NA	NA	NA	NA	NA	NA	NA	NA	NA	NA	NA	NA	NA	NA	NA	NA	NA	NA	NA	NA	NA	NA	NA	NA	NA	NA	NA	NA	NA	NA	NA	NA	NA	NA	NA	NA	NA	NA	NA	NA	yes	yes	blaZ.3000621.CP000732.1.9682_10528.4586	96.69	65	yes	yes	no	no	no	no	no	no	no	no	no	no	no	no	no	no	no	no	no	yes	yes	no	no	no	yes	no	no	yes	yes	no	yes	no	no	no	no	no	no	no	no	no	no	yes	no	yes	yes	no	no	no	yes	no	no	no	no	no	no	no	no	yes	no	yes	no	yes	no	no	NA	NA	NA	NA	NA	NA	NA	NA	NA	NA	NA	NA	NA	NA	NA	NA	NA	NA	NA	NA	NA	no	no	NA	NA	NA	NA	NA	NA	NA	no	no	NA	NA	NA	NA	NA	NA	NA	NA	NA	NA	NA	NA	NA	NA	NA	NA	NA	NA	NA	NA	NA	NA	no	NA	NA	NA	NA	NA	NA	NA	NA	NA	no	no	NA	NA	NA	NA	NA	interrupted	no	fusA.3003735.BX571856.599702_601784.3510	92.14	137.1	no	yes	no	no	yes	no	no	no	no	no	no	no	no	no	no	no	no	yes	no	no	no	yes	no	no	no	no	yes	no	no	no	no	yes	no	no	yes	no	no	no	no	no	no	no	no	no	no	no	no	yes	no	yes	no	no	no	no	no	no	no	no	no	no	no	no	no	yes	no	no	no	no	no	no	no	no	no	yes	no	no	no	yes	no	no	no	no	no	no	no	no	no	no	no	yes	no	no	no	no	no	no	no	no	no	no	no	no	no	no	no	no	no	no	no	yes	no	no	no	no	no	no	yes	no	no	no	no	no	no	no	no	no	yes	no	no	no	no	no	no	yes	no	no	no	no	no	no	no	no	no	no	no	no	no	no	no	no	no	no	no	no	no	no	yes	no	no	no	no	no	yes	no	no	no	no	yes	no	no	yes	no	no	no	no	no	no	yes	no	no	no	no	no	yes	no	no	no	no	no	no	no	no	no	no	no	no	no	no	no	no	no	no	no	no	no	no	no	no	no	no	yes	no	no	no	yes	no	no	no	NA	NA	NA	NA	NA	NA	NA	NA	NA	NA	NA	NA	NA	NA	NA	NA	NA	NA	NA	NA	NA	NA	NA	NA	NA	NA	yes	yes	fusC.3003733.NC_002953.52819_53458.3507	100	33	no	no	no	no	no	partial	fusE.3003737.CP002114.2.2306994_2307531.4642	90.74	23.4	yes	no	no	no	no	no	no	no	no	no	no	yes	no	no	no	no	no	no	no	no	no	no	no	no	no	no	no	no	no	no	no	no	no	no	no	no	no	no	no	no	no	no	no	no	no	no	no	NA	NA	NA	NA	NA	NA	no	NA	NA	NA	NA	NA	NA	NA	NA	NA	NA	NA	NA	NA	NA	NA	NA	no	NA	NA	NA	no	NA	NA	NA	no	NA	NA	NA	no	no	NA	NA	NA	NA	NA	NA	NA	NA	NA	NA	NA	NA	NA	NA	NA	no	no	NA	NA	NA	no	no	NA	NA	NA	NA	NA	NA	NA	NA	NA	no	no	NA	NA	NA	NA	NA	NA	NA	NA	NA	NA	NA	NA	NA	NA	NA	NA	NA	NA	NA	NA	NA	NA	NA	NA	NA	NA	NA	NA	NA	NA	NA	no	no	NA	NA	NA	NA	NA	NA	NA	NA	NA	NA	NA	NA	NA	NA	NA	NA	NA	NA	NA	NA	NA	NA	NA	NA	NA	NA	NA	NA	NA	NA	NA	NA	NA	NA	no	no	NA	NA	NA	no	no	NA	NA	NA	NA	NA	NA	NA	NA	NA	NA	NA	NA	NA	no	NA	NA	NA	NA	NA	no	no	NA	NA	NA	NA	NA	NA	NA	NA	NA	NA	NA	NA	NA	NA	NA	NA	NA	NA	NA	NA	NA	NA	NA	NA	NA	NA	NA	NA	NA	NA	NA	NA	NA	NA	NA	NA	NA	NA	NA	NA	NA	NA	NA	NA	NA	NA	NA	NA	NA	no	no	NA	NA	NA	NA	NA	NA	NA	NA	NA	NA	NA	NA	NA	NA	NA	NA	NA	NA	NA	NA	NA	NA	NA	no	no	NA	NA	NA	NA	NA	NA	NA	NA	NA	NA	NA	NA	NA	NA	NA	NA	no	no	NA	NA	NA	NA	NA	NA	NA	NA	NA	NA	NA	NA	NA	NA	NA	NA	NA	NA	NA	NA	NA	NA	NA	NA	NA	NA	NA	NA	NA	NA	NA	no	NA	NA	NA	NA	NA	NA	NA	no	no	NA	NA	NA	NA	NA	NA	NA	NA	NA	NA	NA	NA	NA	NA	NA	NA	NA	NA	NA	NA	NA	NA	NA	NA	NA	NA	NA	NA	NA	NA	NA	NA	NA	NA	NA	NA	NA	NA	NA	NA	NA	NA	NA	NA	NA	NA	NA	NA	NA	NA	NA	NA	NA	NA	NA	NA	NA	NA	NA	NA	NA	NA	partial	rpoB.3003287.NC_002952.590830_594382.3332	90.04	47.1	yes	no	no	no	no	no	no	no	no	no	no	no	no	no	no	no	no	no	no	no	no	no	no	no	no	no	no	no	no	no	no	no	no	no	no	no	no	no	no	no	no	no	no	no	no	no	no	no	no	no	no	no	no	no	no	no	no	no	no	no	no	no	no	no	no	no	no	no	no	no	no	no	no	yes	no	no	no	no	no	no	no	no	no	no	no	no	no	no	no	no	no	no	no	no	no	no	no	no	no	no	no	no	no	no	no	no	no	no	no	no	no	no	no	no	no	no	no	no	no	partial	rpoC.3003291.NC_002952.594518_598142.2053	90.36	90.5	yes	no	no	yes	no	no	no	no	yes	no	no	no	no	yes	yes	no	no	no	no	no	no	no	no	no	no	no	no	no	yes	no	no	no	no	no	no	no	no	no	no	no	no	no	no	no	no	no	no	no	no	no	no	no	no	no	no	yes	no	no	yes	no	no	no	no	no	no	no	no	no	no	no	no	no	no	no	no	no	no	no	no	no	no	no	no	no	no	no	no	no	no	no	no	no	no	no	no	no	yes	no	no	no	yes	no	no	no	yes	no	no	no	no	yes	no	no	no	no	no	no	no	no	no	no	no	yes	no	no	no	no	no	no	no	no	no	no	no	no	yes	no	no	no	no	no	no	no	no	yes	no	no	yes	no	yes	no	no	no	no	no	no	no	NA	NA	NA	NA	NA	NA	NA	NA	NA	NA	NA	NA	NA	NA	NA	NA	NA	NA	NA	NA	NA	NA	NA	NA	no	no	NA	NA	NA	NA	NA	NA	NA	NA	NA	NA	NA	NA	NA	NA	NA	NA	NA	NA	NA	NA	NA	NA	NA	NA	NA	no	no	NA	NA	NA	NA	NA	no	no	NA	NA	NA	NA	NA	NA	NA	NA	NA	NA	NA	NA	NA	NA	NA	NA	NA	NA	NA	NA	NA	NA	NA	NA	NA	NA	NA	NA	NA	NA	NA	NA	NA	NA	NA	NA	NA	NA	NA	NA	NA	NA	NA	NA	NA	NA	NA	no	no	NA	NA	NA	NA	NA	NA	NA	NA	NA	NA	NA	NA	NA	NA	NA	NA	NA	NA	NA	NA	NA	NA	NA	NA	no	no	NA	NA	NA	NA	NA	no	no	NA	NA	NA	no	no	NA	NA	NA	NA	NA	NA	NA	NA	NA	NA	NA	NA	NA	NA	NA	NA	NA	NA	NA	NA	NA	NA	NA	NA	NA	NA	NA	NA	NA	NA	no	no	NA	NA	NA	NA	NA	NA	no	NA	NA	NA	NA	NA
15TB0836_S89	Staphylococcus haemolyticus	15TB0836	Healthy sample	2	1	0.25	0.25	0.008	8	0.25	1	no	no	NA	NA	NA	NA	NA	NA	NA	NA	NA	NA	NA	NA	NA	NA	NA	NA	no	no	NA	NA	NA	NA	NA	no	no	NA	NA	NA	NA	NA	NA	NA	NA	NA	NA	NA	NA	NA	NA	NA	NA	NA	NA	NA	NA	no	no	NA	NA	NA	NA	NA	NA	NA	NA	NA	NA	NA	NA	NA	NA	NA	NA	NA	NA	NA	NA	no	no	NA	NA	NA	NA	NA	no	NA	NA	NA	NA	NA	NA	NA	NA	NA	NA	NA	NA	NA	NA	NA	NA	NA	NA	NA	NA	NA	NA	NA	NA	NA	NA	NA	NA	NA	NA	NA	NA	NA	NA	NA	NA	NA	NA	NA	NA	NA	NA	NA	NA	NA	NA	NA	NA	NA	NA	NA	NA	NA	NA	NA	NA	NA	NA	NA	NA	NA	NA	NA	NA	NA	NA	NA	NA	NA	NA	NA	NA	NA	NA	NA	NA	NA	NA	NA	NA	NA	NA	NA	NA	NA	NA	NA	NA	NA	NA	NA	NA	NA	NA	NA	NA	NA	NA	NA	NA	NA	NA	NA	NA	NA	NA	NA	NA	NA	NA	no	NA	NA	NA	NA	NA	no	no	NA	NA	NA	NA	NA	NA	NA	NA	NA	NA	NA	no	NA	NA	NA	NA	NA	no	no	NA	NA	NA	NA	NA	NA	NA	NA	NA	NA	NA	NA	NA	NA	NA	NA	NA	NA	NA	NA	NA	NA	NA	no	no	NA	NA	NA	no	NA	NA	NA	NA	NA	NA	NA	NA	no	no	NA	NA	NA	NA	NA	NA	NA	NA	NA	NA	NA	NA	NA	NA	NA	NA	NA	NA	NA	NA	NA	NA	NA	no	NA	NA	NA	NA	NA	NA	NA	NA	NA	NA	NA	NA	no	no	NA	NA	NA	NA	NA	NA	NA	no	NA	NA	NA	NA	NA	NA	NA	NA	NA	NA	NA	NA	NA	NA	NA	NA	NA	NA	NA	NA	NA	NA	NA	NA	NA	NA	NA	NA	NA	NA	NA	NA	NA	NA	NA	NA	NA	NA	NA	NA	NA	NA	NA	NA	NA	NA	NA	NA	NA	NA	NA	NA	NA	NA	NA	NA	NA	no	no	NA	NA	NA	NA	NA	NA	NA	NA	NA	NA	NA	NA	NA	NA	NA	no	NA	NA	NA	NA	NA	NA	NA	NA	NA	NA	NA	NA	NA	NA	NA	no	NA	NA	NA	NA	NA	NA	NA	NA	NA	NA	NA	NA	NA	NA	NA	NA	NA	NA	NA	NA	NA	NA	NA	NA	NA	NA	NA	NA	NA	NA	NA	NA	NA	NA	NA	NA	NA	NA	NA	NA	NA	NA	NA	NA	NA	NA	NA	NA	NA	NA	NA	NA	NA	no	NA	NA	NA	NA	NA	NA	NA	NA	NA	NA	NA	NA	NA	NA	NA	NA	NA	NA	NA	NA	NA	NA	NA	NA	NA	NA	NA	NA	NA	NA	NA	NA	NA	NA	NA	NA	NA	NA	NA	NA	NA	NA	NA	NA	NA	NA	NA	NA	NA	NA	NA	NA	NA	NA	NA	NA	NA	NA	NA	NA	NA	NA	NA	NA	NA	NA	NA	NA	NA	NA	NA	NA	NA	NA	NA	NA	NA	NA	NA	NA	NA	NA	NA	NA	NA	NA	NA	NA	NA	NA	NA	NA	NA	NA	NA	NA	NA	NA	NA	NA	NA	NA	NA	NA	NA	NA	NA	NA	NA	NA	NA	NA	NA	NA	NA	NA	NA	NA	NA	NA	NA	NA	NA	NA	NA	no	NA	NA	NA	NA	NA	NA	NA	NA	NA	NA	NA	NA	NA	NA	NA	NA	NA	NA	NA	NA	NA	NA	NA	NA	NA	NA	NA	NA	NA	NA	NA	NA	NA	NA	NA	NA	NA	no	no	NA	NA	NA	NA	NA	NA	yes_nonunique	yes	Staphylococcus_aureus_23S.3004058.NZ_CP009828.1.497113_500039.4128	97.98	372.3	yes	no	no	no	no	no	no	no	no	no	no	no	no	no	no	no	no	no	no	no	no	no	NA	no	NA	no	NA	no	NA	no	NA	no	NA	no	NA	no	NA	no	NA	no	NA	no	NA	no	NA	no	NA	no	NA	no	NA	no	NA	no	NA	no	NA	no	NA	no	NA	no	NA	no	NA	no	NA	no	NA	no	NA	no	NA	no	NA	no	NA	no	NA	no	NA	no	NA	no	NA	no	NA	no	NA	no	NA	no	NA	no	NA	no	NA	no	NA	no	NA	no	NA	no	NA	no	NA	no	NA	no	NA	no	NA	no	NA	no	NA	no	NA	no	NA	no	NA	no	NA	no	NA	no	NA	no	NA	no	NA	no	NA	yes	99.5	no	NA	no	NA	no	NA	no	NA	no	NA	no	NA	no	NA	no	NA	no	NA	no	NA	no	NA	no	NA	no	NA	no	NA	no	NA	no	NA	no	NA	no	NA	no	NA	no	NA	no	NA	no	NA	no	NA	no	NA	yes	99.1	no	NA	no	NA	no	NA	het	0.2	no	NA	yes	100	no	NA	no	NA	no	NA	no	NA	no	NA	no	NA	no	NA	no	NA	no	NA	no	NA	no	NA	no	NA	no	NA	no	NA	no	NA	no	NA	no	NA	no	NA	no	NA	no	NA	no	NA	no	NA	yes	100	no	NA	no	NA	no	NA	no	NA	no	NA	no	NA	no	NA	no	NA	no	NA	no	NA	no	NA	no	NA	no	NA	no	NA	no	NA	no	NA	no	NA	no	NA	no	NA	no	NA	no	NA	no	NA	no	NA	no	NA	no	NA	no	NA	no	NA	no	NA	no	NA	no	NA	no	NA	no	NA	no	NA	no	NA	no	NA	yes	99.7	no	NA	no	NA	yes	99.5	no	NA	no	NA	no	NA	no	NA	no	NA	no	NA	no	NA	no	NA	no	NA	no	NA	no	NA	no	NA	no	NA	no	NA	no	NA	no	NA	no	NA	no	NA	no	NA	yes	100	no	NA	no	NA	no	NA	no	NA	no	NA	no	NA	no	NA	no	NA	no	NA	no	NA	no	NA	yes	97.7	no	NA	no	NA	no	NA	no	NA	no	NA	no	NA	no	NA	no	NA	no	NA	no	NA	no	NA	yes	98.2	no	NA	no	NA	no	NA	no	NA	no	NA	no	NA	het	0.3	no	NA	no	NA	no	NA	no	NA	yes	100	yes	99.1	no	NA	no	NA	no	NA	yes	99.4	no	NA	no	NA	no	NA	no	NA	yes	100	no	NA	no	NA	no	NA	no	NA	no	NA	no	NA	no	NA	no	NA	no	NA	no	NA	no	NA	yes	99.4	no	NA	no	NA	no	NA	no	NA	no	NA	no	NA	no	NA	no	NA	no	NA	no	NA	no	NA	no	NA	no	NA	no	NA	no	NA	yes	99.4	no	NA	no	NA	no	NA	yes	98.5	no	NA	no	NA	no	NA	no	NA	no	NA	no	NA	no	NA	yes	100	no	NA	no	NA	no	NA	no	NA	no	NA	no	NA	no	NA	no	NA	yes	99.7	no	NA	no	NA	yes	98	no	NA	no	NA	no	NA	no	NA	no	NA	yes	97.2	no	NA	yes	98.6	no	NA	yes	99.1	no	NA	no	NA	no	NA	no	NA	no	NA	no	NA	no	NA	no	NA	no	NA	no	NA	no	NA	no	NA	no	NA	no	NA	no	NA	no	NA	no	NA	no	NA	no	NA	no	NA	no	NA	no	NA	no	NA	no	NA	no	NA	no	NA	no	NA	no	NA	no	NA	no	NA	no	NA	yes	99.4	no	NA	no	NA	no	NA	no	NA	no	NA	no	NA	no	NA	no	NA	no	NA	no	NA	no	NA	no	NA	no	NA	no	NA	no	NA	no	NA	no	NA	no	NA	yes	100	no	NA	no	NA	no	NA	no	NA	no	NA	no	NA	no	NA	no	NA	no	NA	no	NA	no	NA	no	NA	no	NA	no	NA	yes	98.5	no	NA	no	NA	no	NA	no	NA	no	NA	yes	100	no	NA	no	NA	no	NA	no	NA	no	NA	no	NA	yes	95.4	no	NA	no	NA	no	NA	no	NA	no	NA	no	NA	no	NA	no	NA	no	NA	no	NA	no	NA	no	NA	no	NA	no	NA	no	NA	no	NA	no	NA	no	NA	no	NA	no	NA	no	NA	no	NA	no	NA	no	NA	no	NA	no	NA	no	NA	no	NA	no	NA	no	NA	no	NA	no	NA	no	NA	no	NA	no	NA	no	NA	no	NA	no	NA	yes	98.5	no	NA	no	NA	no	NA	no	NA	no	NA	no	NA	no	NA	het	0.5	no	NA	no	NA	no	NA	no	NA	no	NA	no	NA	no	NA	no	NA	no	NA	no	NA	no	NA	no	NA	no	NA	no	NA	no	NA	no	NA	no	NA	no	NA	no	NA	no	NA	no	NA	no	NA	no	NA	no	NA	no	NA	no	NA	no	NA	no	NA	no	NA	no	NA	no	NA	no	NA	no	NA	no	NA	no	NA	no	NA	no	NA	no	NA	no	NA	no	NA	no	NA	no	NA	no	NA	no	NA	no	NA	no	NA	no	NA	no	NA	no	NA	no	NA	no	NA	no	NA	no	NA	no	NA	no	NA	no	NA	no	NA	no	NA	no	NA	no	NA	no	NA	no	NA	no	NA	no	NA	no	NA	no	NA	no	NA	no	NA	no	NA	no	NA	no	NA	no	NA	no	NA	no	NA	no	NA	no	NA	no	NA	no	NA	no	NA	no	NA	no	NA	no	NA	no	NA	no	NA	no	NA	no	NA	no	NA	no	NA	no	NA	no	NA	no	NA	no	NA	no	NA	no	NA	no	NA	het	0.2	no	NA	no	NA	no	NA	no	NA	no	NA	no	NA	no	NA	no	NA	no	NA	no	NA	no	NA	no	NA	no	NA	no	NA	no	NA	no	NA	no	NA	no	NA	no	NA	no	NA	no	NA	no	NA	no	NA	no	NA	no	NA	no	NA	no	NA	no	NA	no	NA	no	NA	no	NA	no	NA	no	NA	no	NA	no	NA	no	NA	no	NA	no	NA	no	NA	no	NA	no	NA	no	NA	no	NA	no	NA	no	NA	no	NA	no	NA	no	NA	no	NA	no	NA	no	NA	no	NA	no	NA	no	NA	no	NA	no	NA	no	NA	no	NA	no	NA	no	NA	no	NA	no	NA	no	NA	no	NA	no	NA	no	NA	no	NA	no	NA	no	NA	no	NA	no	NA	yes	95.6	no	NA	no	NA	no	NA	no	NA	no	NA	no	NA	no	NA	no	NA	no	NA	no	NA	no	NA	no	NA	no	NA	no	NA	no	NA	no	NA	no	NA	no	NA	no	NA	no	NA	no	NA	no	NA	no	NA	no	NA	no	NA	no	NA	no	NA	no	NA	no	NA	no	NA	no	NA	no	NA	yes	99.4	no	NA	no	NA	no	NA	no	NA	no	NA	no	NA	no	NA	no	NA	no	NA	no	NA	no	NA	no	NA	no	NA	no	NA	no	NA	no	NA	no	NA	no	NA	no	NA	no	NA	no	NA	no	NA	no	NA	no	NA	no	NA	no	NA	no	NA	no	NA	no	NA	no	NA	no	NA	no	NA	no	NA	no	NA	no	NA	no	NA	no	NA	no	NA	no	NA	no	NA	no	NA	no	NA	no	NA	no	NA	no	NA	no	NA	no	NA	no	NA	no	NA	no	NA	no	NA	no	NA	no	NA	no	NA	yes	99.5	no	NA	no	NA	no	NA	no	NA	no	NA	no	NA	no	NA	no	NA	no	NA	no	NA	no	NA	no	NA	yes	98.4	no	NA	no	NA	no	NA	no	NA	no	NA	no	NA	no	NA	no	NA	no	NA	no	NA	no	NA	no	NA	no	NA	no	NA	no	NA	no	NA	no	NA	no	NA	no	NA	no	NA	no	NA	no	NA	no	NA	no	NA	no	NA	no	NA	no	NA	no	NA	yes	100	no	NA	no	NA	no	NA	no	NA	no	NA	no	NA	no	NA	no	NA	no	NA	no	NA	yes	99.4	no	NA	no	NA	no	NA	het	0.3	no	NA	no	NA	no	NA	no	NA	no	NA	no	NA	no	NA	no	NA	no	NA	no	NA	no	NA	no	NA	no	NA	no	NA	no	NA	no	NA	no	NA	no	NA	no	NA	no	NA	no	NA	no	NA	no	NA	yes	98.4	no	NA	no	NA	no	NA	no	NA	no	NA	no	NA	no	NA	no	NA	no	NA	no	NA	no	NA	no	NA	no	NA	no	NA	no	NA	no	NA	no	NA	no	NA	no	NA	no	NA	no	NA	no	NA	no	NA	yes	99	no	NA	no	NA	no	NA	yes	100	no	NA	no	NA	no	NA	no	NA	no	NA	no	NA	no	NA	no	NA	no	NA	no	NA	no	NA	no	NA	no	NA	no	NA	no	NA	no	NA	no	NA	no	NA	no	NA	no	NA	no	NA	no	NA	no	NA	no	NA	yes	99.1	no	NA	no	NA	no	NA	no	NA	no	NA	no	NA	no	NA	no	NA	no	NA	no	NA	no	NA	no	NA	no	NA	no	NA	no	NA	no	NA	no	NA	no	NA	yes	99.2	no	NA	no	NA	no	NA	no	NA	no	NA	no	NA	no	NA	no	NA	no	NA	no	NA	yes	99.5	no	NA	no	NA	no	NA	no	NA	yes	99.2	no	NA	no	NA	no	NA	no	NA	no	NA	no	NA	no	NA	no	NA	no	NA	no	NA	no	NA	no	NA	no	NA	no	NA	no	NA	no	NA	no	NA	no	NA	no	NA	no	NA	no	NA	no	NA	no	NA	no	NA	no	NA	no	NA	no	NA	no	NA	no	NA	no	NA	no	NA	no	NA	no	NA	no	NA	no	NA	no	NA	no	NA	no	NA	no	NA	no	NA	no	NA	no	NA	no	NA	no	NA	no	NA	no	NA	no	NA	yes	100	no	NA	no	NA	no	NA	no	NA	yes	99.2	no	NA	no	NA	no	NA	no	NA	no	NA	yes	99.7	no	NA	yes	98.1	no	NA	no	NA	no	NA	no	NA	no	NA	no	NA	no	NA	no	NA	no	NA	no	NA	no	NA	no	NA	no	NA	no	NA	no	NA	no	NA	no	NA	no	NA	yes	100	no	NA	no	NA	no	NA	no	NA	no	NA	no	NA	no	NA	no	NA	no	NA	no	NA	no	NA	no	NA	no	NA	yes	99.7	no	NA	no	NA	no	NA	no	NA	no	NA	no	NA	het	0.8	no	NA	no	NA	no	NA	no	NA	no	NA	no	NA	no	NA	no	NA	no	NA	no	NA	no	NA	no	NA	no	NA	no	NA	no	NA	no	NA	no	NA	no	NA	yes	99.5	no	NA	no	NA	no	NA	no	NA	no	NA	no	NA	no	NA	no	NA	no	NA	no	NA	yes	98.9	no	NA	no	NA	no	NA	no	NA	no	NA	no	NA	no	NA	no	NA	no	NA	no	NA	no	NA	no	NA	no	NA	no	NA	yes	95.5	no	NA	no	NA	no	NA	no	NA	no	NA	no	NA	no	NA	yes	99.1	yes	98.7	no	NA	no	NA	no	NA	no	NA	no	NA	no	NA	no	NA	no	NA	no	NA	no	NA	no	NA	no	NA	no	NA	no	NA	no	NA	no	NA	no	NA	no	NA	no	NA	no	NA	no	NA	no	NA	no	NA	no	NA	no	NA	no	NA	no	NA	no	NA	no	NA	no	NA	no	NA	no	NA	no	NA	no	NA	no	NA	no	NA	no	NA	no	NA	no	NA	no	NA	no	NA	yes	100	no	NA	no	NA	no	no	no	no	no	no	no	no	no	no	no	no	no	no	no	no	no	no	no	no	no	no	no	no	no	no	no	no	no	no	no	no	no	no	no	no	no	no	no	no	no	no	no	no	no	no	no	no	no	no	no	no	no	no	no	no	no	no	no	no	yes	no	no	no	no	no	no	no	no	no	no	no	no	no	no	no	no	no	no	no	no	no	no	no	no	no	no	no	no	no	no	no	no	no	no	no	no	no	no	no	no	no	no	no	no	no	no	no	no	no	no	no	no	partial	Streptococcus_pneumoniae_23S.3004181.NZ_CP018138.1.1692408_1695312.4171	90.73	140.3	yes	no	no	no	no	no	no	no	no	no	no	no	no	no	no	yes	no	yes	yes	yes	no	no	NA	yes	100	no	NA	no	NA	yes	99.2	no	NA	no	NA	yes	100	no	NA	no	NA	no	NA	yes	100	yes	100	no	NA	no	NA	yes	100	no	NA	het	36.6	no	NA	no	NA	no	NA	no	NA	yes	100	no	NA	no	NA	no	NA	no	NA	yes	98.5	yes	98.5	no	NA	no	NA	yes	100	no	NA	no	NA	yes	100	no	NA	no	NA	no	NA	no	NA	no	NA	no	NA	no	NA	no	NA	no	NA	no	NA	no	NA	no	NA	no	NA	no	NA	no	NA	no	NA	no	NA	no	NA	no	NA	no	NA	no	NA	no	NA	no	NA	no	NA	no	NA	no	NA	no	NA	no	NA	no	NA	no	NA	yes	100	no	NA	no	NA	no	NA	no	NA	no	NA	no	NA	no	NA	yes	100	no	NA	no	NA	no	NA	no	NA	no	NA	no	NA	no	NA	no	NA	no	NA	no	NA	no	NA	no	NA	no	NA	no	NA	no	NA	yes	100	no	NA	no	NA	no	NA	yes	100	no	NA	no	NA	no	NA	no	NA	no	NA	no	NA	no	NA	no	NA	no	NA	no	NA	no	NA	no	NA	no	NA	no	NA	no	NA	yes	100	no	NA	no	NA	no	NA	yes	100	no	NA	no	NA	no	NA	no	NA	no	NA	no	NA	no	NA	no	NA	no	NA	no	NA	no	NA	yes	100	no	NA	no	NA	no	NA	no	NA	no	NA	no	NA	no	NA	no	NA	yes	100	no	NA	no	NA	no	NA	no	NA	no	NA	no	NA	no	NA	no	NA	no	NA	no	NA	no	NA	no	NA	no	NA	yes	96.4	no	NA	no	NA	no	NA	no	NA	no	NA	no	NA	no	NA	no	NA	no	NA	no	NA	no	NA	no	NA	yes	100	no	NA	no	NA	no	NA	no	NA	no	NA	no	NA	no	NA	no	NA	yes	100	no	NA	no	NA	no	NA	no	NA	no	NA	no	NA	no	NA	no	NA	no	NA	no	NA	no	NA	no	NA	no	NA	no	NA	no	NA	no	NA	no	NA	no	NA	no	NA	no	NA	no	NA	yes	100	no	NA	no	NA	no	NA	no	NA	no	NA	no	NA	no	NA	no	NA	no	NA	no	NA	yes	100	no	NA	no	NA	no	NA	no	NA	no	NA	no	NA	no	NA	no	NA	no	NA	no	NA	no	NA	yes	100	no	NA	no	NA	no	NA	no	NA	no	NA	no	NA	no	NA	no	NA	no	NA	no	NA	no	NA	no	NA	no	NA	yes	100	no	NA	no	NA	no	NA	no	NA	no	NA	no	NA	no	NA	no	NA	no	NA	no	NA	no	NA	no	NA	no	NA	no	NA	no	NA	no	NA	no	NA	no	NA	no	NA	no	NA	no	NA	no	NA	no	NA	no	NA	no	NA	no	NA	no	NA	no	NA	no	NA	no	NA	no	NA	no	NA	no	NA	yes	100	no	NA	no	NA	no	NA	no	NA	no	NA	yes	96.1	no	NA	no	NA	no	NA	no	NA	no	NA	no	NA	no	NA	no	NA	no	NA	no	NA	no	NA	no	NA	no	NA	yes	95.2	no	NA	no	NA	no	NA	no	NA	no	NA	no	NA	no	NA	no	NA	no	NA	yes	97.5	no	NA	no	NA	no	NA	no	NA	no	NA	no	NA	no	NA	no	NA	no	NA	no	NA	no	NA	no	NA	no	NA	yes	100	no	NA	no	NA	no	NA	no	NA	no	NA	no	NA	no	NA	yes	100	no	NA	no	NA	yes	97	no	NA	no	NA	no	NA	no	NA	no	NA	yes	96.2	yes	97.5	no	NA	no	NA	no	NA	no	NA	yes	99.4	no	NA	no	NA	no	NA	no	NA	no	NA	yes	98.8	no	NA	no	NA	no	NA	no	NA	no	NA	no	NA	yes	100	no	NA	no	NA	yes	100	no	NA	no	NA	no	NA	yes	98.7	no	NA	no	NA	no	NA	yes	95.5	no	NA	no	NA	no	NA	no	NA	no	NA	no	NA	no	NA	no	NA	no	NA	no	NA	no	NA	no	NA	no	NA	no	NA	no	NA	no	NA	no	NA	yes	98.4	no	NA	no	NA	no	NA	no	NA	no	NA	yes	100	no	NA	no	NA	no	NA	yes	99.2	no	NA	no	NA	no	NA	no	NA	no	NA	no	NA	yes	100	no	NA	no	NA	no	NA	yes	100	no	NA	no	NA	no	NA	yes	100	no	NA	no	NA	no	NA	yes	96.2	no	NA	no	NA	no	NA	no	NA	no	NA	no	NA	no	NA	yes	100	no	NA	no	NA	no	NA	no	NA	no	NA	no	NA	yes	100	no	NA	yes	100	no	NA	no	NA	no	NA	no	NA	het	0.9	no	NA	no	NA	yes	100	no	NA	no	NA	no	NA	no	NA	yes	99.1	yes	100	no	NA	no	NA	yes	95.5	no	NA	no	NA	no	NA	no	NA	no	NA	yes	98.4	no	NA	no	NA	yes	98.4	no	NA	no	NA	no	NA	yes	99.3	no	NA	no	NA	yes	98.6	no	NA	no	NA	no	NA	no	NA	yes	99.3	no	NA	no	NA	no	NA	yes	100	yes	100	no	NA	no	NA	no	NA	yes	98.6	no	NA	no	NA	yes	100	yes	99.3	no	NA	yes	100	no	NA	no	NA	no	NA	no	NA	no	NA	no	NA	no	NA	no	NA	yes	100	no	NA	no	NA	no	NA	yes	100	no	NA	no	NA	no	NA	no	NA	no	NA	no	NA	no	NA	no	no	no	no	no	no	no	no	no	no	no	no	no	no	no	no	no	no	no	no	no	no	no	no	yes	no	no	no	no	no	no	no	no	no	no	no	no	no	no	no	no	no	no	no	no	no	no	no	no	no	no	no	no	no	no	no	no	no	no	no	no	no	no	no	no	no	no	no	no	no	no	no	no	no	no	no	no	yes	no	no	no	no	no	no	no	no	no	yes	no	no	no	no	no	no	no	no	no	no	no	no	no	no	no	no	no	no	no	no	no	no	no	no	no	no	no	no	no	yes	no	no	no	no	yes	yes	blaZ.3000621.CP000732.1.9682_10528.4586	96.57	20.5	yes	yes	no	no	no	no	no	yes	no	no	yes	no	yes	no	no	yes	no	yes	no	no	yes	no	no	no	no	no	yes	no	no	no	no	no	no	no	yes	no	no	no	no	no	yes	no	no	no	no	no	yes	no	no	no	no	no	yes	yes	no	yes	yes	no	no	yes	no	no	no	no	NA	NA	NA	NA	NA	NA	NA	NA	NA	NA	NA	NA	NA	NA	NA	NA	NA	NA	NA	NA	NA	no	no	NA	NA	NA	NA	NA	NA	NA	no	no	NA	NA	NA	NA	NA	NA	NA	NA	NA	NA	NA	NA	NA	NA	NA	NA	NA	NA	NA	NA	NA	NA	no	NA	NA	NA	NA	NA	NA	NA	NA	NA	no	no	NA	NA	NA	NA	NA	partial	no	fusA.3003735.BX571856.599702_601784.3510	92.63	28.7	no	yes	no	no	yes	no	no	yes	no	no	no	no	no	no	no	no	no	no	no	no	no	yes	no	no	no	no	yes	no	no	no	no	no	no	no	no	yes	no	yes	no	no	no	no	no	no	no	no	no	yes	no	no	no	no	no	no	no	no	no	no	no	no	no	yes	no	no	no	no	no	no	no	no	no	no	no	yes	no	no	no	no	no	no	no	no	no	no	no	no	no	no	no	yes	no	no	no	no	no	no	no	no	no	no	no	no	no	no	no	no	no	no	no	no	no	no	no	no	no	no	yes	no	no	no	no	no	no	no	no	no	yes	no	no	no	no	no	no	yes	no	no	no	yes	no	no	no	no	no	no	no	no	no	no	no	no	no	no	no	no	no	no	yes	no	no	no	no	yes	yes	no	no	no	no	yes	no	no	no	no	no	no	no	no	no	yes	no	no	no	no	no	yes	no	no	no	no	no	no	no	no	no	no	no	no	no	no	no	no	no	no	no	no	no	no	yes	no	no	no	no	no	no	no	yes	no	no	no	NA	NA	NA	NA	NA	NA	NA	NA	NA	NA	NA	NA	NA	NA	NA	NA	NA	NA	NA	NA	NA	NA	NA	NA	NA	NA	no	no	NA	NA	NA	NA	NA	NA	NA	NA	no	NA	NA	NA	NA	NA	NA	NA	NA	NA	NA	NA	NA	NA	NA	NA	NA	NA	NA	NA	NA	NA	NA	NA	NA	NA	NA	NA	NA	NA	NA	NA	NA	NA	NA	NA	NA	NA	NA	NA	NA	NA	NA	NA	NA	NA	NA	NA	NA	NA	no	NA	NA	NA	NA	NA	NA	no	NA	NA	NA	NA	NA	NA	NA	NA	NA	NA	NA	NA	NA	NA	NA	NA	no	NA	NA	NA	no	NA	NA	NA	no	NA	NA	NA	no	no	NA	NA	NA	NA	NA	NA	NA	NA	NA	NA	NA	NA	NA	NA	NA	no	no	NA	NA	NA	no	no	NA	NA	NA	NA	NA	NA	NA	NA	NA	no	no	NA	NA	NA	NA	NA	NA	NA	NA	NA	NA	NA	NA	NA	NA	NA	NA	NA	NA	NA	NA	NA	NA	NA	NA	NA	NA	NA	NA	NA	NA	NA	no	no	NA	NA	NA	NA	NA	NA	NA	NA	NA	NA	NA	NA	NA	NA	NA	NA	NA	NA	NA	NA	NA	NA	NA	NA	NA	NA	NA	NA	NA	NA	NA	NA	NA	NA	no	no	NA	NA	NA	no	no	NA	NA	NA	NA	NA	NA	NA	NA	NA	NA	NA	NA	NA	no	NA	NA	NA	NA	NA	no	no	NA	NA	NA	NA	NA	NA	NA	NA	NA	NA	NA	NA	NA	NA	NA	NA	NA	NA	NA	NA	NA	NA	NA	NA	NA	NA	NA	NA	NA	NA	NA	NA	NA	NA	NA	NA	NA	NA	NA	NA	NA	NA	NA	NA	NA	NA	NA	NA	NA	no	no	NA	NA	NA	NA	NA	NA	NA	NA	NA	NA	NA	NA	NA	NA	NA	NA	NA	NA	NA	NA	NA	NA	NA	no	no	NA	NA	NA	NA	NA	NA	NA	NA	NA	NA	NA	NA	NA	NA	NA	NA	no	no	NA	NA	NA	NA	NA	NA	NA	NA	NA	NA	NA	NA	NA	NA	NA	NA	NA	NA	NA	NA	NA	NA	NA	NA	NA	NA	NA	NA	NA	NA	NA	no	NA	NA	NA	NA	NA	NA	NA	yes	yes	qacA.3003046.AB566411.0_1545.265	99.87	106.2	yes	no	no	no	no	no	no	no	no	no	no	no	no	no	no	yes	no	no	no	no	no	no	no	no	no	no	no	no	no	no	no	no	no	no	no	no	no	no	no	no	no	no	no	no	no	no	no	no	no	no	no	no	no	no	no	no	yes	no	no	partial	rpoB.3003287.NC_002952.590830_594382.3332	90.25	10.4	yes	no	no	yes	no	no	no	no	no	no	yes	no	no	no	no	no	no	no	no	no	no	no	no	no	yes	no	no	no	no	no	no	no	no	no	no	no	no	no	no	no	no	no	no	no	yes	no	no	no	no	no	no	no	no	no	no	no	no	no	no	no	no	no	no	no	no	no	yes	no	yes	no	no	no	no	no	no	no	no	no	no	no	no	no	no	no	no	no	no	no	no	no	yes	no	yes	no	no	no	no	no	yes	no	no	no	no	no	no	no	no	yes	no	yes	no	yes	no	yes	yes	no	no	no	no	partial	rpoC.3003291.NC_002952.594518_598142.2053	90.14	12.8	yes	no	no	no	no	no	no	no	yes	no	no	no	no	no	yes	no	no	no	no	no	no	no	no	no	no	no	no	no	yes	no	no	no	no	no	no	no	no	no	no	no	no	no	no	no	no	no	no	no	no	no	no	no	no	no	no	no	no	no	no	no	no	no	no	no	no	no	no	no	no	no	no	no	no	no	no	no	no	no	no	no	no	no	no	no	no	no	no	no	no	no	no	no	no	no	no	no	no	no	no	no	no	yes	no	no	no	no	no	no	no	no	no	no	no	no	no	no	no	no	no	no	no	no	no	no	no	no	no	no	no	no	no	no	no	no	no	no	no	no	no	no	no	no	no	yes	no	no	no	yes	no	no	no	no	no	no	no	no	NA	NA	NA	NA	NA	NA	NA	NA	NA	NA	NA	NA	NA	NA	NA	NA	NA	NA	NA	NA	NA	NA	NA	NA	no	no	NA	NA	NA	NA	NA	NA	NA	NA	NA	NA	NA	NA	NA	NA	NA	NA	NA	NA	NA	NA	NA	NA	NA	NA	NA	no	no	NA	NA	NA	NA	NA	no	no	NA	NA	NA	NA	NA	NA	NA	NA	NA	NA	NA	NA	NA	NA	NA	NA	NA	NA	NA	NA	NA	NA	NA	NA	NA	NA	NA	NA	NA	NA	NA	NA	NA	NA	NA	NA	NA	NA	NA	NA	NA	NA	NA	NA	NA	NA	NA	no	no	NA	NA	NA	NA	NA	NA	NA	NA	NA	NA	NA	NA	NA	NA	NA	NA	NA	NA	NA	NA	NA	NA	NA	NA	no	no	NA	NA	NA	NA	NA	no	no	NA	NA	NA	no	no	NA	NA	NA	NA	NA	NA	NA	NA	NA	NA	NA	NA	NA	NA	NA	NA	NA	NA	NA	NA	NA	NA	NA	NA	NA	NA	NA	NA	NA	NA	no	no	NA	NA	NA	NA	NA	NA	no	NA	NA	NA	NA	NA
15TB0837_S102	Staphylococcus warneri	15TB0837	Healthy sample	0.5	0.5	32	0.25	0.008	2	0.5	1	no	no	NA	NA	NA	NA	NA	NA	NA	NA	NA	NA	NA	NA	NA	NA	NA	NA	no	no	NA	NA	NA	NA	NA	no	no	NA	NA	NA	NA	NA	NA	NA	NA	NA	NA	NA	NA	NA	NA	NA	NA	NA	NA	NA	NA	no	no	NA	NA	NA	NA	NA	NA	NA	NA	NA	NA	NA	NA	NA	NA	NA	NA	NA	NA	NA	NA	no	no	NA	NA	NA	NA	NA	no	NA	NA	NA	NA	NA	NA	NA	NA	NA	NA	NA	NA	NA	NA	NA	NA	NA	NA	NA	NA	NA	NA	NA	NA	NA	NA	NA	NA	NA	NA	NA	NA	NA	NA	NA	NA	NA	NA	NA	NA	NA	NA	NA	NA	NA	NA	NA	NA	NA	NA	NA	NA	NA	NA	NA	NA	NA	NA	NA	NA	NA	NA	NA	NA	NA	NA	NA	NA	NA	NA	NA	NA	NA	NA	NA	NA	NA	NA	NA	NA	NA	NA	NA	NA	NA	NA	NA	NA	NA	NA	NA	NA	NA	NA	NA	NA	NA	NA	NA	NA	NA	NA	NA	NA	NA	NA	NA	NA	NA	NA	no	NA	NA	NA	NA	NA	no	no	NA	NA	NA	NA	NA	NA	NA	NA	NA	NA	NA	no	NA	NA	NA	NA	NA	no	no	NA	NA	NA	NA	NA	NA	NA	NA	NA	NA	NA	NA	NA	NA	NA	NA	NA	NA	NA	NA	NA	NA	NA	no	no	NA	NA	NA	no	NA	NA	NA	NA	NA	NA	NA	NA	no	no	NA	NA	NA	NA	NA	NA	NA	NA	NA	NA	NA	NA	NA	NA	NA	NA	NA	NA	NA	NA	NA	NA	NA	no	NA	NA	NA	NA	NA	NA	NA	NA	NA	NA	NA	NA	no	no	NA	NA	NA	NA	NA	NA	NA	no	NA	NA	NA	NA	NA	NA	NA	NA	NA	NA	NA	NA	NA	NA	NA	NA	NA	NA	NA	NA	NA	NA	NA	NA	NA	NA	NA	NA	NA	NA	NA	NA	NA	NA	NA	NA	NA	NA	NA	NA	NA	NA	NA	NA	NA	NA	NA	NA	NA	NA	NA	NA	NA	NA	NA	NA	NA	no	no	NA	NA	NA	NA	NA	NA	NA	NA	NA	NA	NA	NA	NA	NA	NA	no	NA	NA	NA	NA	NA	NA	NA	NA	NA	NA	NA	NA	NA	NA	NA	no	NA	NA	NA	NA	NA	NA	NA	NA	NA	NA	NA	NA	NA	NA	NA	NA	NA	NA	NA	NA	NA	NA	NA	NA	NA	NA	NA	NA	NA	NA	NA	NA	NA	NA	NA	NA	NA	NA	NA	NA	NA	NA	NA	NA	NA	NA	NA	NA	NA	NA	NA	NA	NA	no	NA	NA	NA	NA	NA	NA	NA	NA	NA	NA	NA	NA	NA	NA	NA	NA	NA	NA	NA	NA	NA	NA	NA	NA	NA	NA	NA	NA	NA	NA	NA	NA	NA	NA	NA	NA	NA	NA	NA	NA	NA	NA	NA	NA	NA	NA	NA	NA	NA	NA	NA	NA	NA	NA	NA	NA	NA	NA	NA	NA	NA	NA	NA	NA	NA	NA	NA	NA	NA	NA	NA	NA	NA	NA	NA	NA	NA	NA	NA	NA	NA	NA	NA	NA	NA	NA	NA	NA	NA	NA	NA	NA	NA	NA	NA	NA	NA	NA	NA	NA	NA	NA	NA	NA	NA	NA	NA	NA	NA	NA	NA	NA	NA	NA	NA	NA	NA	NA	NA	NA	NA	NA	NA	NA	NA	no	NA	NA	NA	NA	NA	NA	NA	NA	NA	NA	NA	NA	NA	NA	NA	NA	NA	NA	NA	NA	NA	NA	NA	NA	NA	NA	NA	NA	NA	NA	NA	NA	NA	NA	NA	NA	NA	no	no	NA	NA	NA	NA	NA	NA	yes_nonunique	yes	Staphylococcus_aureus_23S.3004058.NZ_CP009828.1.497113_500039.4128	98.19	1209.7	yes	no	no	no	no	no	no	no	no	no	no	no	no	no	no	no	no	no	no	no	no	no	NA	no	NA	no	NA	no	NA	no	NA	no	NA	no	NA	no	NA	no	NA	no	NA	no	NA	no	NA	no	NA	no	NA	no	NA	no	NA	no	NA	no	NA	no	NA	no	NA	no	NA	no	NA	no	NA	no	NA	no	NA	no	NA	no	NA	no	NA	no	NA	no	NA	no	NA	no	NA	no	NA	no	NA	no	NA	no	NA	no	NA	no	NA	no	NA	no	NA	no	NA	no	NA	no	NA	no	NA	no	NA	no	NA	no	NA	no	NA	no	NA	no	NA	no	NA	no	NA	no	NA	no	NA	no	NA	no	NA	no	NA	yes	99.6	no	NA	no	NA	no	NA	no	NA	no	NA	no	NA	no	NA	no	NA	no	NA	no	NA	no	NA	no	NA	no	NA	no	NA	no	NA	no	NA	no	NA	no	NA	yes	99.8	no	NA	no	NA	no	NA	no	NA	no	NA	no	NA	no	NA	no	NA	no	NA	no	NA	no	NA	yes	99.5	no	NA	no	NA	no	NA	no	NA	no	NA	no	NA	no	NA	no	NA	no	NA	no	NA	no	NA	no	NA	no	NA	no	NA	no	NA	no	NA	no	NA	no	NA	no	NA	no	NA	no	NA	no	NA	no	NA	no	NA	no	NA	no	NA	no	NA	no	NA	no	NA	no	NA	no	NA	no	NA	no	NA	no	NA	no	NA	no	NA	no	NA	no	NA	no	NA	no	NA	no	NA	no	NA	no	NA	no	NA	no	NA	no	NA	no	NA	no	NA	no	NA	no	NA	no	NA	no	NA	no	NA	no	NA	no	NA	no	NA	no	NA	no	NA	yes	99.7	no	NA	no	NA	no	NA	no	NA	no	NA	yes	100	no	NA	no	NA	no	NA	no	NA	no	NA	no	NA	no	NA	no	NA	no	NA	no	NA	no	NA	no	NA	no	NA	no	NA	no	NA	no	NA	no	NA	no	NA	no	NA	no	NA	no	NA	no	NA	no	NA	no	NA	no	NA	no	NA	no	NA	no	NA	no	NA	no	NA	no	NA	yes	99.2	no	NA	no	NA	no	NA	no	NA	no	NA	no	NA	no	NA	no	NA	no	NA	no	NA	no	NA	no	NA	no	NA	no	NA	yes	98.8	no	NA	no	NA	no	NA	no	NA	no	NA	no	NA	yes	95.9	no	NA	no	NA	no	NA	no	NA	no	NA	no	NA	no	NA	yes	99.8	no	NA	no	NA	no	NA	no	NA	no	NA	no	NA	no	NA	no	NA	no	NA	no	NA	no	NA	no	NA	yes	99.8	no	NA	no	NA	no	NA	no	NA	no	NA	no	NA	yes	98.4	no	NA	no	NA	no	NA	no	NA	no	NA	no	NA	no	NA	no	NA	no	NA	no	NA	no	NA	no	NA	no	NA	yes	98.2	no	NA	no	NA	no	NA	no	NA	no	NA	no	NA	no	NA	no	NA	no	NA	no	NA	no	NA	no	NA	no	NA	no	NA	no	NA	yes	99.7	no	NA	no	NA	yes	97.8	no	NA	no	NA	no	NA	no	NA	no	NA	yes	99.3	no	NA	yes	99.5	no	NA	no	NA	no	NA	no	NA	no	NA	no	NA	no	NA	no	NA	no	NA	no	NA	no	NA	no	NA	no	NA	no	NA	no	NA	no	NA	no	NA	no	NA	no	NA	yes	98.4	no	NA	no	NA	no	NA	no	NA	no	NA	no	NA	no	NA	no	NA	no	NA	no	NA	no	NA	no	NA	no	NA	yes	99.2	no	NA	no	NA	no	NA	no	NA	yes	99.3	no	NA	no	NA	no	NA	no	NA	no	NA	no	NA	no	NA	no	NA	no	NA	no	NA	no	NA	no	NA	no	NA	no	NA	no	NA	no	NA	no	NA	no	NA	no	NA	no	NA	no	NA	no	NA	no	NA	no	NA	no	NA	no	NA	no	NA	no	NA	no	NA	no	NA	no	NA	no	NA	no	NA	no	NA	no	NA	no	NA	no	NA	no	NA	no	NA	no	NA	no	NA	no	NA	no	NA	no	NA	no	NA	no	NA	no	NA	no	NA	no	NA	no	NA	no	NA	no	NA	no	NA	no	NA	no	NA	no	NA	no	NA	no	NA	no	NA	no	NA	no	NA	no	NA	no	NA	no	NA	no	NA	no	NA	no	NA	no	NA	no	NA	no	NA	no	NA	no	NA	no	NA	no	NA	no	NA	no	NA	no	NA	no	NA	no	NA	no	NA	yes	99.8	no	NA	no	NA	no	NA	no	NA	no	NA	no	NA	yes	99.8	no	NA	no	NA	no	NA	no	NA	no	NA	no	NA	no	NA	no	NA	no	NA	no	NA	no	NA	no	NA	no	NA	no	NA	no	NA	no	NA	no	NA	no	NA	no	NA	no	NA	no	NA	no	NA	no	NA	no	NA	no	NA	no	NA	no	NA	no	NA	no	NA	no	NA	no	NA	no	NA	no	NA	no	NA	no	NA	no	NA	no	NA	no	NA	no	NA	no	NA	no	NA	no	NA	no	NA	no	NA	no	NA	no	NA	no	NA	no	NA	no	NA	no	NA	no	NA	no	NA	no	NA	no	NA	no	NA	no	NA	no	NA	no	NA	no	NA	no	NA	no	NA	no	NA	no	NA	no	NA	no	NA	no	NA	no	NA	no	NA	no	NA	no	NA	no	NA	no	NA	no	NA	no	NA	no	NA	no	NA	no	NA	no	NA	no	NA	no	NA	no	NA	no	NA	no	NA	no	NA	no	NA	no	NA	no	NA	no	NA	no	NA	no	NA	no	NA	no	NA	no	NA	yes	98.9	no	NA	no	NA	no	NA	yes	98.5	no	NA	no	NA	no	NA	no	NA	no	NA	no	NA	no	NA	no	NA	no	NA	no	NA	no	NA	no	NA	no	NA	no	NA	no	NA	no	NA	no	NA	no	NA	no	NA	no	NA	no	NA	no	NA	no	NA	no	NA	no	NA	no	NA	no	NA	no	NA	no	NA	no	NA	no	NA	no	NA	no	NA	no	NA	no	NA	no	NA	no	NA	no	NA	no	NA	no	NA	no	NA	no	NA	no	NA	no	NA	no	NA	no	NA	no	NA	no	NA	no	NA	no	NA	yes	96.9	no	NA	no	NA	no	NA	no	NA	no	NA	no	NA	no	NA	no	NA	no	NA	no	NA	no	NA	no	NA	no	NA	no	NA	no	NA	no	NA	no	NA	no	NA	no	NA	yes	98	no	NA	no	NA	no	NA	no	NA	no	NA	no	NA	no	NA	no	NA	no	NA	no	NA	no	NA	no	NA	no	NA	no	NA	no	NA	no	NA	no	NA	yes	99	no	NA	no	NA	no	NA	no	NA	no	NA	no	NA	no	NA	no	NA	no	NA	no	NA	no	NA	no	NA	no	NA	no	NA	yes	100	no	NA	no	NA	no	NA	no	NA	no	NA	no	NA	no	NA	no	NA	no	NA	no	NA	no	NA	no	NA	no	NA	no	NA	no	NA	no	NA	no	NA	no	NA	no	NA	no	NA	no	NA	no	NA	no	NA	no	NA	no	NA	no	NA	no	NA	no	NA	no	NA	no	NA	no	NA	no	NA	no	NA	no	NA	no	NA	no	NA	no	NA	no	NA	no	NA	no	NA	no	NA	no	NA	no	NA	no	NA	no	NA	no	NA	no	NA	no	NA	no	NA	no	NA	no	NA	no	NA	no	NA	no	NA	yes	99.6	no	NA	no	NA	no	NA	no	NA	no	NA	no	NA	no	NA	no	NA	no	NA	het	0.3	no	NA	no	NA	no	NA	no	NA	no	NA	no	NA	no	NA	het	0.1	no	NA	no	NA	no	NA	no	NA	no	NA	no	NA	no	NA	no	NA	no	NA	no	NA	no	NA	no	NA	no	NA	no	NA	no	NA	no	NA	no	NA	no	NA	no	NA	no	NA	no	NA	no	NA	no	NA	yes	99.7	no	NA	no	NA	no	NA	no	NA	no	NA	no	NA	no	NA	no	NA	no	NA	no	NA	yes	99.6	no	NA	no	NA	no	NA	no	NA	no	NA	no	NA	no	NA	no	NA	no	NA	no	NA	no	NA	no	NA	no	NA	no	NA	no	NA	no	NA	no	NA	no	NA	no	NA	no	NA	no	NA	no	NA	no	NA	no	NA	no	NA	no	NA	no	NA	no	NA	no	NA	no	NA	no	NA	no	NA	no	NA	no	NA	no	NA	no	NA	no	NA	no	NA	no	NA	no	NA	no	NA	no	NA	no	NA	no	NA	no	NA	no	NA	yes	99.3	no	NA	no	NA	no	NA	no	NA	yes	99.5	no	NA	no	NA	no	NA	yes	99.6	no	NA	no	NA	no	NA	no	NA	no	NA	no	NA	no	NA	no	NA	no	NA	no	NA	no	NA	no	NA	no	NA	no	NA	no	NA	no	NA	no	NA	no	NA	no	NA	no	NA	no	NA	no	NA	no	NA	no	NA	yes	99	no	NA	no	NA	no	NA	no	NA	no	NA	no	NA	no	NA	no	NA	no	NA	no	NA	no	NA	no	NA	no	NA	no	NA	no	NA	no	NA	no	NA	no	NA	no	NA	no	NA	no	NA	no	NA	no	NA	no	NA	no	NA	no	NA	no	NA	no	NA	no	NA	yes	99.3	no	NA	no	NA	no	NA	no	NA	no	NA	yes	99.2	no	NA	no	NA	no	NA	no	NA	no	NA	no	NA	no	NA	no	NA	no	NA	no	NA	no	NA	no	NA	no	NA	no	NA	no	NA	no	NA	no	NA	no	NA	no	NA	no	NA	no	NA	no	NA	no	NA	no	NA	no	NA	no	NA	no	NA	no	NA	no	NA	no	NA	no	NA	no	NA	no	NA	no	NA	no	NA	no	NA	no	NA	no	NA	no	NA	no	NA	no	NA	no	NA	no	NA	no	NA	no	NA	no	NA	no	NA	no	NA	no	NA	no	NA	no	NA	yes	99.5	no	NA	no	NA	no	NA	no	NA	no	NA	yes	99.7	no	NA	yes	99	no	NA	no	NA	no	NA	no	NA	no	NA	no	NA	no	NA	no	NA	no	NA	no	NA	no	NA	no	NA	no	NA	no	NA	no	NA	no	NA	no	NA	no	NA	no	NA	no	NA	no	NA	no	NA	no	NA	no	NA	no	NA	no	NA	no	NA	no	NA	no	NA	no	NA	no	NA	no	NA	no	NA	no	NA	no	NA	no	NA	no	NA	no	NA	yes	99.4	no	NA	no	NA	no	NA	no	NA	no	NA	no	NA	no	NA	no	NA	no	NA	no	NA	no	NA	no	NA	no	NA	no	NA	no	NA	no	NA	no	NA	no	NA	no	NA	no	NA	no	NA	no	NA	no	NA	no	NA	no	NA	no	NA	no	NA	no	NA	no	NA	no	NA	no	NA	no	NA	no	NA	no	NA	no	NA	no	NA	no	NA	no	NA	no	NA	no	NA	no	NA	no	NA	no	NA	no	NA	no	NA	no	NA	no	NA	no	NA	no	NA	no	NA	no	NA	no	NA	no	NA	yes	99	no	NA	no	NA	het	0.3	no	NA	no	NA	no	NA	no	NA	no	NA	no	NA	no	NA	no	NA	no	NA	yes	98.8	no	NA	no	NA	no	NA	no	NA	no	NA	no	NA	no	NA	no	NA	no	NA	no	NA	no	NA	yes	99.5	no	NA	no	NA	no	NA	no	NA	no	NA	no	NA	no	NA	no	NA	no	NA	no	NA	no	NA	no	NA	no	NA	no	NA	no	NA	no	NA	no	NA	yes	99.7	no	NA	no	NA	no	no	no	no	no	no	no	no	no	no	no	no	no	no	no	no	no	no	no	no	no	no	no	no	no	no	no	no	no	no	no	no	no	no	no	no	no	no	no	no	no	no	no	no	no	no	no	no	no	no	no	no	no	no	no	no	no	no	no	no	yes	no	no	no	no	no	no	no	no	no	no	no	no	no	no	no	no	no	no	no	no	no	no	no	no	no	no	no	no	no	no	no	no	no	no	no	no	no	no	no	no	no	no	no	no	no	no	no	no	no	no	no	no	no	NA	NA	NA	NA	NA	NA	NA	NA	NA	NA	NA	NA	NA	NA	NA	NA	NA	NA	NA	NA	NA	NA	NA	NA	NA	NA	NA	NA	NA	NA	NA	NA	NA	NA	NA	NA	NA	NA	NA	NA	NA	NA	NA	NA	NA	NA	NA	NA	NA	NA	NA	NA	NA	NA	NA	NA	NA	NA	NA	NA	NA	NA	NA	NA	NA	NA	NA	NA	NA	NA	NA	NA	NA	NA	NA	NA	NA	NA	NA	NA	NA	NA	NA	NA	NA	NA	NA	NA	NA	NA	NA	NA	NA	NA	NA	NA	NA	NA	NA	NA	NA	NA	NA	NA	NA	NA	NA	NA	NA	NA	NA	NA	NA	NA	NA	NA	NA	NA	NA	NA	NA	NA	NA	NA	NA	NA	NA	NA	NA	NA	NA	NA	NA	NA	NA	NA	NA	NA	NA	NA	NA	NA	NA	NA	NA	NA	NA	NA	NA	NA	NA	NA	NA	NA	NA	NA	NA	NA	NA	NA	NA	NA	NA	NA	NA	NA	NA	NA	NA	NA	NA	NA	NA	NA	NA	NA	NA	NA	NA	NA	NA	NA	NA	NA	NA	NA	NA	NA	NA	NA	NA	NA	NA	NA	NA	NA	NA	NA	NA	NA	NA	NA	NA	NA	NA	NA	NA	NA	NA	NA	NA	NA	NA	NA	NA	NA	NA	NA	NA	NA	NA	NA	NA	NA	NA	NA	NA	NA	NA	NA	NA	NA	NA	NA	NA	NA	NA	NA	NA	NA	NA	NA	NA	NA	NA	NA	NA	NA	NA	NA	NA	NA	NA	NA	NA	NA	NA	NA	NA	NA	NA	NA	NA	NA	NA	NA	NA	NA	NA	NA	NA	NA	NA	NA	NA	NA	NA	NA	NA	NA	NA	NA	NA	NA	NA	NA	NA	NA	NA	NA	NA	NA	NA	NA	NA	NA	NA	NA	NA	NA	NA	NA	NA	NA	NA	NA	NA	NA	NA	NA	NA	NA	NA	NA	NA	NA	NA	NA	NA	NA	NA	NA	NA	NA	NA	NA	NA	NA	NA	NA	NA	NA	NA	NA	NA	NA	NA	NA	NA	NA	NA	NA	NA	NA	NA	NA	NA	NA	NA	NA	NA	NA	NA	NA	NA	NA	NA	NA	NA	NA	NA	NA	NA	NA	NA	NA	NA	NA	NA	NA	NA	NA	NA	NA	NA	NA	NA	NA	NA	NA	NA	NA	NA	NA	NA	NA	NA	NA	NA	NA	NA	NA	NA	NA	NA	NA	NA	NA	NA	NA	NA	NA	NA	NA	NA	NA	NA	NA	NA	NA	NA	NA	NA	NA	NA	NA	NA	NA	NA	NA	NA	NA	NA	NA	NA	NA	NA	NA	NA	NA	NA	NA	NA	NA	NA	NA	NA	NA	NA	NA	NA	NA	NA	NA	NA	NA	NA	NA	NA	NA	NA	NA	NA	NA	NA	NA	NA	NA	NA	NA	NA	NA	NA	NA	NA	NA	NA	NA	NA	NA	NA	NA	NA	NA	NA	NA	NA	NA	NA	NA	NA	NA	NA	NA	NA	NA	NA	NA	NA	NA	NA	NA	NA	NA	NA	NA	NA	NA	NA	NA	NA	NA	NA	NA	NA	NA	NA	NA	NA	NA	NA	NA	NA	NA	NA	NA	NA	NA	NA	NA	NA	NA	NA	NA	NA	NA	NA	NA	NA	NA	NA	NA	NA	NA	NA	NA	NA	NA	NA	NA	NA	NA	NA	NA	NA	NA	NA	NA	NA	NA	NA	NA	NA	NA	NA	NA	NA	NA	NA	NA	NA	NA	NA	NA	NA	NA	NA	NA	NA	NA	NA	NA	NA	NA	NA	NA	NA	NA	NA	NA	NA	NA	NA	NA	NA	NA	NA	NA	NA	NA	NA	NA	NA	NA	NA	NA	NA	NA	NA	NA	NA	NA	NA	NA	NA	NA	NA	NA	NA	NA	NA	NA	NA	NA	NA	NA	NA	NA	NA	NA	NA	NA	NA	NA	NA	NA	NA	NA	NA	NA	NA	NA	NA	NA	NA	NA	NA	NA	NA	NA	NA	NA	NA	NA	NA	NA	NA	NA	NA	NA	NA	NA	NA	NA	NA	NA	NA	NA	NA	NA	NA	NA	NA	NA	NA	NA	NA	NA	NA	NA	NA	NA	NA	NA	NA	NA	NA	NA	NA	NA	NA	NA	NA	NA	NA	NA	NA	NA	NA	NA	NA	NA	NA	NA	NA	NA	NA	NA	NA	NA	NA	NA	NA	NA	NA	NA	NA	NA	NA	NA	NA	NA	NA	NA	NA	NA	NA	NA	NA	NA	NA	NA	NA	NA	NA	NA	NA	NA	NA	NA	NA	NA	NA	NA	NA	NA	NA	NA	NA	NA	NA	NA	NA	NA	NA	NA	NA	NA	NA	NA	NA	NA	NA	NA	NA	NA	NA	NA	NA	NA	NA	NA	NA	NA	NA	NA	NA	NA	NA	NA	NA	NA	NA	NA	NA	NA	NA	NA	NA	NA	NA	NA	NA	NA	NA	NA	NA	NA	NA	NA	NA	NA	NA	NA	NA	NA	NA	NA	NA	NA	NA	NA	NA	NA	NA	NA	NA	NA	NA	NA	NA	NA	NA	NA	NA	NA	NA	NA	NA	NA	NA	NA	NA	NA	NA	NA	NA	NA	NA	NA	NA	NA	NA	NA	NA	NA	NA	NA	NA	NA	NA	NA	NA	NA	NA	NA	NA	NA	NA	NA	NA	NA	NA	NA	NA	NA	NA	NA	NA	NA	NA	NA	NA	NA	NA	NA	NA	NA	NA	NA	NA	NA	NA	NA	NA	NA	NA	NA	NA	NA	NA	NA	NA	NA	NA	NA	NA	NA	NA	NA	NA	NA	NA	NA	NA	NA	NA	NA	NA	NA	NA	NA	NA	NA	NA	NA	NA	NA	NA	NA	NA	NA	NA	NA	NA	NA	NA	NA	NA	NA	NA	NA	NA	NA	NA	NA	NA	NA	NA	NA	NA	NA	NA	NA	NA	NA	NA	NA	NA	NA	NA	NA	NA	NA	NA	NA	NA	NA	NA	NA	NA	NA	NA	NA	NA	NA	NA	NA	NA	NA	NA	NA	NA	NA	NA	NA	NA	NA	NA	NA	NA	NA	NA	NA	NA	NA	NA	NA	NA	NA	NA	NA	NA	NA	NA	NA	NA	NA	NA	NA	NA	NA	NA	NA	NA	NA	NA	NA	NA	NA	NA	NA	NA	NA	NA	NA	NA	NA	NA	NA	NA	NA	NA	NA	NA	NA	NA	NA	NA	NA	NA	NA	NA	NA	NA	NA	NA	NA	NA	NA	NA	NA	NA	NA	NA	NA	NA	NA	NA	NA	NA	NA	NA	NA	NA	NA	NA	NA	NA	NA	NA	NA	NA	NA	NA	NA	NA	NA	NA	NA	NA	NA	NA	NA	NA	NA	NA	NA	NA	NA	NA	NA	NA	NA	NA	NA	NA	NA	NA	NA	NA	NA	NA	NA	NA	NA	NA	NA	NA	NA	NA	NA	NA	NA	NA	NA	NA	NA	NA	NA	NA	NA	NA	NA	NA	NA	NA	NA	NA	NA	NA	NA	NA	NA	NA	NA	NA	NA	NA	NA	NA	NA	NA	NA	NA	NA	NA	NA	NA	NA	no	no	NA	NA	NA	NA	NA	NA	NA	NA	NA	NA	NA	NA	NA	NA	NA	NA	NA	NA	NA	NA	NA	NA	NA	NA	NA	NA	NA	NA	NA	NA	NA	NA	NA	NA	NA	NA	NA	NA	NA	NA	NA	NA	NA	NA	NA	NA	NA	NA	NA	NA	NA	NA	NA	NA	NA	NA	NA	NA	NA	NA	NA	NA	NA	NA	NA	interrupted	no	dfrC.3002865.AE015929.1.1128933_1129419.4707	98.77	423.3	yes	no	yes	no	yes	no	no	no	no	no	no	yes	no	no	no	yes	no	no	no	no	NA	NA	NA	NA	NA	NA	NA	no	no	NA	NA	NA	NA	NA	NA	NA	NA	NA	NA	NA	NA	NA	NA	NA	NA	NA	NA	NA	NA	NA	NA	no	NA	NA	NA	NA	NA	NA	NA	NA	NA	no	no	NA	NA	NA	NA	NA	yes	no	fusA.3003735.BX571856.599702_601784.3510	91.89	58.3	no	yes	no	no	yes	no	no	yes	no	yes	no	no	no	no	yes	no	no	no	no	no	no	yes	no	no	no	no	yes	no	no	no	no	yes	no	no	yes	no	no	yes	no	no	no	no	no	no	no	no	no	yes	no	no	no	no	no	no	no	no	no	no	no	no	no	no	yes	no	no	no	no	no	no	no	no	no	no	yes	no	no	no	no	no	no	no	no	no	no	no	no	no	no	no	yes	no	no	no	no	no	no	no	no	no	no	no	no	no	no	no	no	no	no	no	no	no	no	yes	no	no	no	yes	no	no	no	no	no	no	yes	no	no	yes	no	no	no	no	no	no	yes	yes	no	no	no	no	no	no	no	no	no	no	no	no	no	no	no	no	no	no	yes	no	no	no	no	yes	no	no	yes	no	no	yes	no	no	no	yes	no	no	no	no	no	no	no	no	yes	no	yes	no	no	no	yes	yes	no	no	no	no	no	no	yes	yes	no	no	no	no	no	no	no	yes	no	no	no	no	no	no	no	no	no	no	no	no	no	yes	no	yes	yes	fusB.3003552.AY047358.1710_2352.3451	100	43.6	no	no	no	no	no	no	no	no	no	no	no	no	no	no	no	no	no	no	no	no	no	no	no	no	no	NA	NA	NA	NA	NA	NA	NA	NA	yes	fusE.3003737.CP002114.2.2306994_2307531.4642	91.25	44	yes	no	no	no	no	no	yes	yes	yes	yes	no	no	yes	no	yes	yes	no	no	yes	yes	no	no	no	no	yes	no	no	yes	no	no	no	no	yes	yes	no	no	no	no	no	no	yes	no	yes	no	yes	yes	no	NA	NA	NA	NA	NA	NA	no	NA	NA	NA	NA	NA	NA	NA	NA	NA	NA	NA	NA	NA	NA	NA	NA	no	NA	NA	NA	no	NA	NA	NA	no	NA	NA	NA	no	no	NA	NA	NA	NA	NA	NA	NA	NA	NA	NA	NA	NA	NA	NA	NA	no	no	NA	NA	NA	no	no	NA	NA	NA	NA	NA	NA	NA	NA	NA	no	no	NA	NA	NA	NA	NA	NA	NA	NA	NA	NA	NA	NA	NA	NA	NA	NA	NA	NA	NA	NA	NA	NA	NA	NA	NA	NA	NA	NA	NA	NA	NA	no	no	NA	NA	NA	NA	NA	NA	NA	NA	NA	NA	NA	NA	NA	NA	NA	NA	NA	NA	NA	NA	NA	NA	NA	NA	NA	NA	NA	NA	NA	NA	NA	NA	NA	NA	no	no	NA	NA	NA	no	no	NA	NA	NA	NA	NA	NA	NA	NA	NA	NA	NA	NA	NA	no	NA	NA	NA	NA	NA	yes	yes	mphC.3000319.NG_047989.1.100_1000.5077	98.44	107.9	yes	no	no	no	no	no	no	no	no	no	no	no	no	no	yes	no	no	no	no	no	no	no	no	no	no	no	yes	no	no	no	no	no	no	no	no	no	no	no	yes	no	no	no	no	yes	no	no	yes	yes	msrA.3000251.NC_022598.1.14791_16258.4185	99.25	105.4	yes	no	no	yes	yes	no	no	yes	no	no	no	yes	no	yes	no	yes	no	no	no	no	no	no	NA	NA	NA	NA	NA	NA	NA	NA	NA	NA	NA	NA	NA	NA	NA	NA	no	no	NA	NA	NA	NA	NA	NA	NA	NA	NA	NA	NA	NA	NA	NA	NA	NA	NA	NA	NA	NA	NA	NA	NA	NA	NA	NA	NA	NA	NA	NA	NA	no	NA	NA	NA	NA	NA	NA	NA	yes	yes	qacA.3003046.AB566411.0_1545.265	99.94	167.9	yes	no	no	no	no	no	no	no	no	no	no	no	no	no	no	yes	no	no	no	no	no	no	no	no	no	no	no	no	no	no	no	no	no	no	no	no	no	no	no	no	no	no	no	no	no	no	no	no	no	no	no	no	no	no	no	no	no	no	no	partial	rpoB.3003287.NC_002952.590830_594382.3332	90.61	27.9	yes	no	no	no	no	no	no	no	no	no	no	no	no	no	no	no	no	no	no	no	no	no	no	no	yes	no	no	no	no	no	no	no	no	no	no	no	no	no	no	no	no	no	no	no	yes	no	no	no	no	no	no	no	no	no	no	no	no	no	no	no	no	no	no	no	no	no	no	no	no	no	no	no	no	no	no	no	no	no	no	no	no	no	no	no	no	no	no	no	no	no	yes	no	no	no	no	no	no	no	no	no	no	no	no	no	no	no	no	no	no	no	no	no	no	no	no	no	no	no	no	no	NA	NA	NA	NA	NA	NA	NA	NA	NA	NA	NA	NA	NA	NA	NA	NA	NA	NA	NA	NA	NA	NA	NA	NA	NA	NA	NA	NA	NA	NA	NA	NA	NA	NA	NA	NA	NA	NA	NA	NA	NA	NA	NA	NA	NA	NA	NA	NA	NA	NA	NA	NA	NA	NA	NA	NA	NA	NA	NA	NA	NA	NA	NA	NA	NA	NA	NA	NA	NA	NA	NA	NA	NA	NA	NA	NA	NA	NA	NA	NA	NA	NA	NA	NA	NA	NA	NA	NA	NA	NA	NA	NA	NA	NA	NA	NA	NA	NA	NA	NA	NA	NA	NA	NA	NA	NA	NA	NA	NA	NA	NA	NA	NA	NA	NA	NA	NA	NA	NA	NA	NA	NA	NA	NA	NA	NA	NA	NA	NA	NA	NA	NA	NA	NA	NA	NA	NA	NA	NA	NA	NA	NA	NA	NA	NA	NA	NA	NA	NA	NA	NA	NA	NA	NA	NA	NA	NA	NA	no	NA	NA	NA	NA	NA	NA	NA	NA	NA	NA	NA	NA	NA	NA	NA	NA	NA	NA	NA	NA	NA	NA	NA	NA	no	no	NA	NA	NA	NA	NA	NA	NA	NA	NA	NA	NA	NA	NA	NA	NA	NA	NA	NA	NA	NA	NA	NA	NA	NA	NA	no	no	NA	NA	NA	NA	NA	no	no	NA	NA	NA	NA	NA	NA	NA	NA	NA	NA	NA	NA	NA	NA	NA	NA	NA	NA	NA	NA	NA	NA	NA	NA	NA	NA	NA	NA	NA	NA	NA	NA	NA	NA	NA	NA	NA	NA	NA	NA	NA	NA	NA	NA	NA	NA	NA	no	no	NA	NA	NA	NA	NA	NA	NA	NA	NA	NA	NA	NA	NA	NA	NA	NA	NA	NA	NA	NA	NA	NA	NA	NA	no	no	NA	NA	NA	NA	NA	no	no	NA	NA	NA	no	no	NA	NA	NA	NA	NA	NA	NA	NA	NA	NA	NA	NA	NA	NA	NA	NA	NA	NA	NA	NA	NA	NA	NA	NA	NA	NA	NA	NA	NA	NA	no	no	NA	NA	NA	NA	NA	NA	no	NA	NA	NA	NA	NA
15TB0838_S103	Staphylococcus epidermidis	15TB0838	Healthy sample	2	2	128	0.125	0.008	2	0.5	2	no	no	NA	NA	NA	NA	NA	NA	NA	NA	NA	NA	NA	NA	NA	NA	NA	NA	no	no	NA	NA	NA	NA	NA	no	no	NA	NA	NA	NA	NA	NA	NA	NA	NA	NA	NA	NA	NA	NA	NA	NA	NA	NA	NA	NA	no	no	NA	NA	NA	NA	NA	NA	NA	NA	NA	NA	NA	NA	NA	NA	NA	NA	NA	NA	NA	NA	no	no	NA	NA	NA	NA	NA	no	NA	NA	NA	NA	NA	NA	NA	NA	NA	NA	NA	NA	NA	NA	NA	NA	NA	NA	NA	NA	NA	NA	NA	NA	NA	NA	NA	NA	NA	NA	NA	NA	NA	NA	NA	NA	NA	NA	NA	NA	NA	NA	NA	NA	NA	NA	NA	NA	NA	NA	NA	NA	NA	NA	NA	NA	NA	NA	NA	NA	NA	NA	NA	NA	NA	NA	NA	NA	NA	NA	NA	NA	NA	NA	NA	NA	NA	NA	NA	NA	NA	NA	NA	NA	NA	NA	NA	NA	NA	NA	NA	NA	NA	NA	NA	NA	NA	NA	NA	NA	NA	NA	NA	NA	NA	NA	NA	NA	NA	NA	no	NA	NA	NA	NA	NA	no	no	NA	NA	NA	NA	NA	NA	NA	NA	NA	NA	NA	no	NA	NA	NA	NA	NA	no	no	NA	NA	NA	NA	NA	NA	NA	NA	NA	NA	NA	NA	NA	NA	NA	NA	NA	NA	NA	NA	NA	NA	NA	no	no	NA	NA	NA	no	NA	NA	NA	NA	NA	NA	NA	NA	no	no	NA	NA	NA	NA	NA	NA	NA	NA	NA	NA	NA	NA	NA	NA	NA	NA	NA	NA	NA	NA	NA	NA	NA	no	NA	NA	NA	NA	NA	NA	NA	NA	NA	NA	NA	NA	no	no	NA	NA	NA	NA	NA	NA	NA	no	NA	NA	NA	NA	NA	NA	NA	NA	NA	NA	NA	NA	NA	NA	NA	NA	NA	NA	NA	NA	NA	NA	NA	NA	NA	NA	NA	NA	NA	NA	NA	NA	NA	NA	NA	NA	NA	NA	NA	NA	NA	NA	NA	NA	NA	NA	NA	NA	NA	NA	NA	NA	NA	NA	NA	NA	NA	no	no	NA	NA	NA	NA	NA	NA	NA	NA	NA	NA	NA	NA	NA	NA	NA	no	NA	NA	NA	NA	NA	NA	NA	NA	NA	NA	NA	NA	NA	NA	NA	no	NA	NA	NA	NA	NA	NA	NA	NA	NA	NA	NA	NA	NA	NA	NA	NA	NA	NA	NA	NA	NA	NA	NA	NA	NA	NA	NA	NA	NA	NA	NA	NA	NA	NA	NA	NA	NA	NA	NA	NA	NA	NA	NA	NA	NA	NA	NA	NA	NA	NA	NA	NA	NA	no	NA	NA	NA	NA	NA	NA	NA	NA	NA	NA	NA	NA	NA	NA	NA	NA	NA	NA	NA	NA	NA	NA	NA	NA	NA	NA	NA	NA	NA	NA	NA	NA	NA	NA	NA	NA	NA	NA	NA	NA	NA	NA	NA	NA	NA	NA	NA	NA	NA	NA	NA	NA	NA	NA	NA	NA	NA	NA	NA	NA	NA	NA	NA	NA	NA	NA	NA	NA	NA	NA	NA	NA	NA	NA	NA	NA	NA	NA	NA	NA	NA	NA	NA	NA	NA	NA	NA	NA	NA	NA	NA	NA	NA	NA	NA	NA	NA	NA	NA	NA	NA	NA	NA	NA	NA	NA	NA	NA	NA	NA	NA	NA	NA	NA	NA	NA	NA	NA	NA	NA	NA	NA	NA	NA	NA	no	NA	NA	NA	NA	NA	NA	NA	NA	NA	NA	NA	NA	NA	NA	NA	NA	NA	NA	NA	NA	NA	NA	NA	NA	NA	NA	NA	NA	NA	NA	NA	NA	NA	NA	NA	NA	NA	no	no	NA	NA	NA	NA	NA	NA	yes_nonunique	yes	Staphylococcus_aureus_23S.3004058.NZ_CP009828.1.497113_500039.4128	98.19	977.5	yes	no	no	no	no	no	no	no	no	no	no	no	no	no	no	no	no	no	no	no	no	no	NA	no	NA	no	NA	no	NA	no	NA	no	NA	no	NA	no	NA	no	NA	no	NA	no	NA	no	NA	no	NA	no	NA	no	NA	no	NA	no	NA	no	NA	no	NA	no	NA	no	NA	no	NA	no	NA	no	NA	no	NA	no	NA	no	NA	no	NA	no	NA	no	NA	no	NA	no	NA	no	NA	no	NA	no	NA	no	NA	no	NA	no	NA	no	NA	no	NA	no	NA	no	NA	no	NA	no	NA	no	NA	no	NA	no	NA	no	NA	no	NA	no	NA	no	NA	no	NA	no	NA	no	NA	no	NA	no	NA	no	NA	no	NA	no	NA	no	NA	no	NA	no	NA	no	NA	no	NA	no	NA	no	NA	no	NA	no	NA	no	NA	no	NA	no	NA	no	NA	no	NA	no	NA	no	NA	no	NA	yes	99.8	no	NA	no	NA	no	NA	no	NA	no	NA	yes	99.6	no	NA	no	NA	no	NA	het	0.3	no	NA	yes	99.4	no	NA	no	NA	no	NA	no	NA	no	NA	no	NA	no	NA	no	NA	no	NA	no	NA	no	NA	no	NA	no	NA	no	NA	no	NA	no	NA	no	NA	no	NA	no	NA	no	NA	no	NA	no	NA	no	NA	no	NA	no	NA	no	NA	no	NA	no	NA	no	NA	no	NA	no	NA	no	NA	no	NA	no	NA	no	NA	no	NA	no	NA	no	NA	no	NA	no	NA	no	NA	no	NA	no	NA	no	NA	no	NA	no	NA	no	NA	no	NA	no	NA	no	NA	no	NA	no	NA	no	NA	no	NA	no	NA	no	NA	no	NA	no	NA	yes	99.7	no	NA	no	NA	no	NA	no	NA	no	NA	yes	99.3	no	NA	no	NA	no	NA	no	NA	no	NA	no	NA	no	NA	no	NA	no	NA	no	NA	no	NA	no	NA	no	NA	no	NA	no	NA	no	NA	no	NA	no	NA	no	NA	no	NA	no	NA	no	NA	no	NA	no	NA	no	NA	no	NA	no	NA	no	NA	no	NA	no	NA	no	NA	yes	98.4	no	NA	yes	99.8	no	NA	yes	99.8	no	NA	no	NA	no	NA	no	NA	no	NA	no	NA	no	NA	no	NA	no	NA	no	NA	yes	99.8	no	NA	no	NA	no	NA	no	NA	no	NA	no	NA	no	NA	no	NA	no	NA	no	NA	no	NA	no	NA	no	NA	no	NA	yes	99.8	no	NA	no	NA	no	NA	no	NA	no	NA	no	NA	no	NA	no	NA	no	NA	no	NA	no	NA	no	NA	yes	99.6	no	NA	no	NA	no	NA	no	NA	no	NA	no	NA	yes	98.9	no	NA	no	NA	no	NA	no	NA	no	NA	no	NA	no	NA	het	0.5	no	NA	no	NA	no	NA	no	NA	no	NA	no	NA	no	NA	no	NA	no	NA	het	0.2	no	NA	no	NA	yes	99.6	no	NA	no	NA	no	NA	no	NA	no	NA	no	NA	no	NA	no	NA	yes	99.8	no	NA	no	NA	yes	98.8	no	NA	no	NA	no	NA	no	NA	no	NA	yes	97.4	no	NA	yes	99	no	NA	no	NA	no	NA	no	NA	no	NA	no	NA	no	NA	no	NA	no	NA	no	NA	no	NA	no	NA	no	NA	no	NA	no	NA	no	NA	no	NA	no	NA	no	NA	no	NA	no	NA	no	NA	no	NA	no	NA	no	NA	no	NA	no	NA	no	NA	no	NA	no	NA	no	NA	no	NA	no	NA	yes	99	no	NA	no	NA	no	NA	no	NA	yes	99.6	no	NA	no	NA	no	NA	no	NA	no	NA	no	NA	no	NA	no	NA	no	NA	no	NA	no	NA	no	NA	no	NA	yes	99.6	no	NA	no	NA	no	NA	no	NA	no	NA	no	NA	no	NA	no	NA	no	NA	no	NA	no	NA	no	NA	no	NA	no	NA	yes	99.6	no	NA	no	NA	no	NA	no	NA	no	NA	no	NA	no	NA	no	NA	yes	99.7	no	NA	no	NA	no	NA	no	NA	no	NA	no	NA	no	NA	no	NA	no	NA	no	NA	no	NA	no	NA	no	NA	no	NA	no	NA	no	NA	no	NA	no	NA	no	NA	no	NA	no	NA	no	NA	no	NA	no	NA	no	NA	no	NA	no	NA	no	NA	no	NA	no	NA	no	NA	no	NA	no	NA	no	NA	no	NA	no	NA	no	NA	no	NA	no	NA	no	NA	no	NA	no	NA	yes	99.8	no	NA	no	NA	no	NA	no	NA	no	NA	no	NA	no	NA	no	NA	no	NA	no	NA	no	NA	no	NA	no	NA	no	NA	no	NA	no	NA	no	NA	no	NA	no	NA	no	NA	het	81.5	no	NA	no	NA	no	NA	no	NA	no	NA	no	NA	no	NA	no	NA	no	NA	no	NA	no	NA	no	NA	no	NA	no	NA	no	NA	no	NA	no	NA	no	NA	no	NA	no	NA	no	NA	no	NA	no	NA	no	NA	no	NA	no	NA	no	NA	no	NA	no	NA	no	NA	no	NA	no	NA	no	NA	no	NA	no	NA	no	NA	no	NA	no	NA	no	NA	no	NA	no	NA	no	NA	no	NA	no	NA	no	NA	no	NA	no	NA	no	NA	no	NA	no	NA	no	NA	no	NA	no	NA	no	NA	no	NA	no	NA	no	NA	no	NA	no	NA	no	NA	no	NA	no	NA	no	NA	no	NA	no	NA	no	NA	no	NA	no	NA	no	NA	no	NA	no	NA	no	NA	no	NA	no	NA	no	NA	no	NA	no	NA	no	NA	no	NA	no	NA	no	NA	no	NA	no	NA	yes	98.4	no	NA	no	NA	no	NA	no	NA	no	NA	no	NA	no	NA	no	NA	no	NA	no	NA	no	NA	no	NA	no	NA	no	NA	no	NA	no	NA	no	NA	no	NA	no	NA	no	NA	no	NA	no	NA	no	NA	no	NA	no	NA	no	NA	no	NA	no	NA	no	NA	no	NA	het	0.2	no	NA	no	NA	no	NA	no	NA	no	NA	no	NA	no	NA	no	NA	no	NA	no	NA	no	NA	no	NA	no	NA	no	NA	no	NA	no	NA	no	NA	no	NA	no	NA	no	NA	no	NA	no	NA	no	NA	no	NA	no	NA	no	NA	no	NA	no	NA	no	NA	no	NA	no	NA	no	NA	no	NA	no	NA	no	NA	no	NA	no	NA	no	NA	no	NA	yes	97.3	no	NA	no	NA	no	NA	no	NA	no	NA	no	NA	no	NA	no	NA	no	NA	no	NA	no	NA	no	NA	no	NA	no	NA	no	NA	no	NA	no	NA	no	NA	no	NA	no	NA	no	NA	no	NA	no	NA	no	NA	no	NA	no	NA	no	NA	no	NA	no	NA	no	NA	no	NA	no	NA	yes	99.8	no	NA	no	NA	no	NA	no	NA	no	NA	no	NA	no	NA	no	NA	no	NA	no	NA	het	0.3	no	NA	no	NA	no	NA	no	NA	no	NA	no	NA	no	NA	no	NA	no	NA	no	NA	no	NA	no	NA	no	NA	no	NA	no	NA	no	NA	no	NA	no	NA	no	NA	no	NA	no	NA	no	NA	no	NA	no	NA	no	NA	no	NA	no	NA	no	NA	no	NA	no	NA	no	NA	no	NA	no	NA	no	NA	no	NA	no	NA	no	NA	no	NA	no	NA	no	NA	no	NA	no	NA	no	NA	yes	99.7	no	NA	no	NA	no	NA	no	NA	no	NA	no	NA	no	NA	no	NA	no	NA	no	NA	no	NA	no	NA	no	NA	no	NA	no	NA	no	NA	no	NA	no	NA	no	NA	no	NA	no	NA	no	NA	no	NA	no	NA	no	NA	no	NA	yes	99.7	no	NA	yes	99.8	no	NA	no	NA	no	NA	no	NA	no	NA	no	NA	no	NA	no	NA	no	NA	no	NA	no	NA	no	NA	yes	99.8	no	NA	no	NA	no	NA	no	NA	no	NA	no	NA	no	NA	no	NA	no	NA	no	NA	yes	99.8	no	NA	no	NA	no	NA	no	NA	no	NA	no	NA	no	NA	no	NA	no	NA	no	NA	het	45.9	no	NA	no	NA	no	NA	no	NA	no	NA	no	NA	no	NA	no	NA	no	NA	no	NA	no	NA	no	NA	no	NA	no	NA	no	NA	no	NA	no	NA	no	NA	no	NA	no	NA	no	NA	no	NA	no	NA	no	NA	no	NA	no	NA	no	NA	no	NA	no	NA	no	NA	no	NA	no	NA	no	NA	yes	99.5	no	NA	no	NA	no	NA	no	NA	yes	99.5	no	NA	no	NA	no	NA	no	NA	no	NA	no	NA	no	NA	yes	99.5	no	NA	no	NA	no	NA	no	NA	no	NA	no	NA	no	NA	no	NA	no	NA	no	NA	no	NA	no	NA	no	NA	no	NA	no	NA	no	NA	no	NA	no	NA	no	NA	no	NA	no	NA	no	NA	no	NA	no	NA	no	NA	no	NA	no	NA	no	NA	no	NA	no	NA	no	NA	no	NA	no	NA	no	NA	no	NA	no	NA	no	NA	no	NA	no	NA	no	NA	no	NA	no	NA	no	NA	no	NA	no	NA	no	NA	no	NA	no	NA	yes	99.2	no	NA	no	NA	no	NA	yes	99.2	no	NA	no	NA	no	NA	no	NA	yes	99.6	no	NA	no	NA	no	NA	no	NA	no	NA	no	NA	no	NA	no	NA	no	NA	no	NA	no	NA	no	NA	no	NA	no	NA	no	NA	no	NA	no	NA	no	NA	no	NA	no	NA	no	NA	no	NA	no	NA	no	NA	no	NA	no	NA	no	NA	no	NA	no	NA	no	NA	no	NA	no	NA	no	NA	no	NA	no	NA	no	NA	no	NA	no	NA	no	NA	no	NA	no	NA	no	NA	no	NA	no	NA	no	NA	no	NA	no	NA	no	NA	no	NA	no	NA	no	NA	no	NA	yes	99.4	no	NA	no	NA	no	NA	no	NA	no	NA	yes	99.2	no	NA	yes	99.3	no	NA	no	NA	no	NA	no	NA	no	NA	no	NA	no	NA	no	NA	no	NA	no	NA	no	NA	no	NA	no	NA	no	NA	no	NA	no	NA	no	NA	no	NA	yes	99.6	no	NA	no	NA	no	NA	no	NA	no	NA	no	NA	no	NA	no	NA	no	NA	no	NA	yes	99.2	no	NA	no	NA	no	NA	no	NA	no	NA	no	NA	no	NA	no	NA	no	NA	no	NA	no	NA	no	NA	no	NA	no	NA	yes	99.8	no	NA	no	NA	no	NA	no	NA	no	NA	no	NA	no	NA	no	NA	no	NA	no	NA	no	NA	no	NA	no	NA	yes	99.7	no	NA	no	NA	no	NA	no	NA	no	NA	no	NA	no	NA	no	NA	no	NA	no	NA	no	NA	no	NA	no	NA	no	NA	no	NA	no	NA	no	NA	no	NA	no	NA	het	0.1	no	NA	no	NA	no	NA	no	NA	no	NA	no	NA	no	NA	no	NA	het	0.1	no	NA	no	NA	no	NA	no	NA	yes	98.8	yes	98.7	no	NA	no	NA	no	NA	no	NA	no	NA	no	NA	no	NA	no	NA	no	NA	no	NA	no	NA	no	NA	no	NA	no	NA	no	NA	no	NA	no	NA	no	NA	no	NA	no	NA	no	NA	no	NA	no	NA	no	NA	no	NA	no	NA	no	NA	no	NA	no	NA	no	NA	no	NA	no	NA	no	NA	no	NA	no	NA	no	NA	no	NA	no	NA	no	NA	no	NA	no	NA	yes	99.6	no	NA	no	NA	no	no	no	no	no	no	no	no	no	no	no	no	no	no	no	no	no	no	no	no	no	no	no	no	no	no	no	no	no	no	no	no	no	no	no	no	no	no	no	no	no	no	no	no	no	no	no	no	no	no	no	no	no	no	no	no	no	no	no	no	yes	no	no	no	no	no	no	no	no	no	no	no	no	no	no	no	no	no	no	no	no	no	no	no	no	no	no	no	no	no	no	no	no	no	no	no	no	no	no	no	no	no	no	no	no	no	no	no	no	no	no	no	no	no	NA	NA	NA	NA	NA	NA	NA	NA	NA	NA	NA	NA	NA	NA	NA	NA	NA	NA	NA	NA	NA	NA	NA	NA	NA	NA	NA	NA	NA	NA	NA	NA	NA	NA	NA	NA	NA	NA	NA	NA	NA	NA	NA	NA	NA	NA	NA	NA	NA	NA	NA	NA	NA	NA	NA	NA	NA	NA	NA	NA	NA	NA	NA	NA	NA	NA	NA	NA	NA	NA	NA	NA	NA	NA	NA	NA	NA	NA	NA	NA	NA	NA	NA	NA	NA	NA	NA	NA	NA	NA	NA	NA	NA	NA	NA	NA	NA	NA	NA	NA	NA	NA	NA	NA	NA	NA	NA	NA	NA	NA	NA	NA	NA	NA	NA	NA	NA	NA	NA	NA	NA	NA	NA	NA	NA	NA	NA	NA	NA	NA	NA	NA	NA	NA	NA	NA	NA	NA	NA	NA	NA	NA	NA	NA	NA	NA	NA	NA	NA	NA	NA	NA	NA	NA	NA	NA	NA	NA	NA	NA	NA	NA	NA	NA	NA	NA	NA	NA	NA	NA	NA	NA	NA	NA	NA	NA	NA	NA	NA	NA	NA	NA	NA	NA	NA	NA	NA	NA	NA	NA	NA	NA	NA	NA	NA	NA	NA	NA	NA	NA	NA	NA	NA	NA	NA	NA	NA	NA	NA	NA	NA	NA	NA	NA	NA	NA	NA	NA	NA	NA	NA	NA	NA	NA	NA	NA	NA	NA	NA	NA	NA	NA	NA	NA	NA	NA	NA	NA	NA	NA	NA	NA	NA	NA	NA	NA	NA	NA	NA	NA	NA	NA	NA	NA	NA	NA	NA	NA	NA	NA	NA	NA	NA	NA	NA	NA	NA	NA	NA	NA	NA	NA	NA	NA	NA	NA	NA	NA	NA	NA	NA	NA	NA	NA	NA	NA	NA	NA	NA	NA	NA	NA	NA	NA	NA	NA	NA	NA	NA	NA	NA	NA	NA	NA	NA	NA	NA	NA	NA	NA	NA	NA	NA	NA	NA	NA	NA	NA	NA	NA	NA	NA	NA	NA	NA	NA	NA	NA	NA	NA	NA	NA	NA	NA	NA	NA	NA	NA	NA	NA	NA	NA	NA	NA	NA	NA	NA	NA	NA	NA	NA	NA	NA	NA	NA	NA	NA	NA	NA	NA	NA	NA	NA	NA	NA	NA	NA	NA	NA	NA	NA	NA	NA	NA	NA	NA	NA	NA	NA	NA	NA	NA	NA	NA	NA	NA	NA	NA	NA	NA	NA	NA	NA	NA	NA	NA	NA	NA	NA	NA	NA	NA	NA	NA	NA	NA	NA	NA	NA	NA	NA	NA	NA	NA	NA	NA	NA	NA	NA	NA	NA	NA	NA	NA	NA	NA	NA	NA	NA	NA	NA	NA	NA	NA	NA	NA	NA	NA	NA	NA	NA	NA	NA	NA	NA	NA	NA	NA	NA	NA	NA	NA	NA	NA	NA	NA	NA	NA	NA	NA	NA	NA	NA	NA	NA	NA	NA	NA	NA	NA	NA	NA	NA	NA	NA	NA	NA	NA	NA	NA	NA	NA	NA	NA	NA	NA	NA	NA	NA	NA	NA	NA	NA	NA	NA	NA	NA	NA	NA	NA	NA	NA	NA	NA	NA	NA	NA	NA	NA	NA	NA	NA	NA	NA	NA	NA	NA	NA	NA	NA	NA	NA	NA	NA	NA	NA	NA	NA	NA	NA	NA	NA	NA	NA	NA	NA	NA	NA	NA	NA	NA	NA	NA	NA	NA	NA	NA	NA	NA	NA	NA	NA	NA	NA	NA	NA	NA	NA	NA	NA	NA	NA	NA	NA	NA	NA	NA	NA	NA	NA	NA	NA	NA	NA	NA	NA	NA	NA	NA	NA	NA	NA	NA	NA	NA	NA	NA	NA	NA	NA	NA	NA	NA	NA	NA	NA	NA	NA	NA	NA	NA	NA	NA	NA	NA	NA	NA	NA	NA	NA	NA	NA	NA	NA	NA	NA	NA	NA	NA	NA	NA	NA	NA	NA	NA	NA	NA	NA	NA	NA	NA	NA	NA	NA	NA	NA	NA	NA	NA	NA	NA	NA	NA	NA	NA	NA	NA	NA	NA	NA	NA	NA	NA	NA	NA	NA	NA	NA	NA	NA	NA	NA	NA	NA	NA	NA	NA	NA	NA	NA	NA	NA	NA	NA	NA	NA	NA	NA	NA	NA	NA	NA	NA	NA	NA	NA	NA	NA	NA	NA	NA	NA	NA	NA	NA	NA	NA	NA	NA	NA	NA	NA	NA	NA	NA	NA	NA	NA	NA	NA	NA	NA	NA	NA	NA	NA	NA	NA	NA	NA	NA	NA	NA	NA	NA	NA	NA	NA	NA	NA	NA	NA	NA	NA	NA	NA	NA	NA	NA	NA	NA	NA	NA	NA	NA	NA	NA	NA	NA	NA	NA	NA	NA	NA	NA	NA	NA	NA	NA	NA	NA	NA	NA	NA	NA	NA	NA	NA	NA	NA	NA	NA	NA	NA	NA	NA	NA	NA	NA	NA	NA	NA	NA	NA	NA	NA	NA	NA	NA	NA	NA	NA	NA	NA	NA	NA	NA	NA	NA	NA	NA	NA	NA	NA	NA	NA	NA	NA	NA	NA	NA	NA	NA	NA	NA	NA	NA	NA	NA	NA	NA	NA	NA	NA	NA	NA	NA	NA	NA	NA	NA	NA	NA	NA	NA	NA	NA	NA	NA	NA	NA	NA	NA	NA	NA	NA	NA	NA	NA	NA	NA	NA	NA	NA	NA	NA	NA	NA	NA	NA	NA	NA	NA	NA	NA	NA	NA	NA	NA	NA	NA	NA	NA	NA	NA	NA	NA	NA	NA	NA	NA	NA	NA	NA	NA	NA	NA	NA	NA	NA	NA	NA	NA	NA	NA	NA	NA	NA	NA	NA	NA	NA	NA	NA	NA	NA	NA	NA	NA	NA	NA	NA	NA	NA	NA	NA	NA	NA	NA	NA	NA	NA	NA	NA	NA	NA	NA	NA	NA	NA	NA	NA	NA	NA	NA	NA	NA	NA	NA	NA	NA	NA	NA	NA	NA	NA	NA	NA	NA	NA	NA	NA	NA	NA	NA	NA	NA	NA	NA	NA	NA	NA	NA	NA	NA	NA	NA	NA	NA	NA	NA	NA	NA	NA	NA	NA	NA	NA	NA	NA	NA	NA	NA	NA	NA	NA	NA	NA	NA	NA	NA	NA	NA	NA	NA	NA	NA	NA	NA	NA	NA	NA	NA	NA	NA	NA	NA	NA	NA	NA	NA	NA	NA	NA	NA	NA	NA	NA	NA	NA	NA	NA	NA	NA	NA	NA	NA	NA	NA	NA	NA	NA	NA	NA	NA	NA	NA	NA	NA	NA	NA	NA	NA	NA	NA	NA	NA	NA	NA	NA	NA	NA	NA	NA	NA	NA	NA	NA	NA	NA	NA	NA	NA	NA	NA	NA	NA	NA	NA	NA	NA	NA	NA	NA	NA	NA	NA	NA	NA	NA	NA	NA	NA	NA	NA	NA	NA	NA	NA	NA	NA	NA	NA	NA	NA	NA	NA	NA	NA	NA	NA	NA	NA	NA	NA	NA	NA	NA	NA	NA	NA	NA	NA	NA	NA	NA	NA	NA	NA	NA	NA	NA	NA	NA	NA	NA	NA	NA	NA	NA	yes	yes	blaZ.3000621.CP000732.1.9682_10528.4586	96.69	111.9	yes	yes	no	no	no	no	no	no	no	no	no	no	no	no	no	no	no	no	no	yes	yes	no	no	no	yes	no	no	yes	yes	no	yes	no	no	no	no	no	no	no	no	no	no	yes	no	yes	yes	no	no	no	yes	no	no	no	no	no	no	no	no	yes	no	yes	no	yes	yes	yes	dfrC.3002865.AE015929.1.1128933_1129419.4707	96.71	58.7	yes	no	no	no	no	no	no	no	no	yes	no	no	no	no	no	no	no	no	no	no	NA	NA	NA	NA	NA	NA	NA	no	no	NA	NA	NA	NA	NA	NA	NA	NA	NA	NA	NA	NA	NA	NA	NA	NA	NA	NA	NA	NA	NA	NA	no	NA	NA	NA	NA	NA	NA	NA	NA	NA	no	no	NA	NA	NA	NA	NA	yes	no	fusA.3003735.BX571856.599702_601784.3510	90.59	55.7	no	yes	no	no	no	no	no	yes	no	yes	no	yes	no	no	no	no	yes	no	no	no	no	yes	no	no	no	no	yes	no	no	no	yes	yes	no	no	yes	no	no	yes	no	no	yes	no	no	no	no	no	yes	no	no	yes	no	no	no	no	no	no	no	no	yes	no	no	no	no	no	yes	no	no	no	no	no	no	no	no	yes	no	no	no	no	no	no	no	no	no	no	no	no	no	no	no	no	yes	no	no	no	no	no	no	no	no	no	no	no	no	no	no	no	no	no	no	no	no	no	yes	no	no	no	yes	no	no	no	no	no	no	yes	no	no	yes	no	no	no	no	no	no	yes	no	no	no	no	no	no	no	no	no	no	no	no	no	no	no	no	no	no	no	no	no	no	no	yes	no	no	no	yes	no	yes	no	no	no	no	yes	no	no	no	no	no	no	no	no	yes	no	no	yes	no	no	yes	yes	no	no	yes	no	no	no	yes	yes	no	no	no	no	no	no	no	no	no	no	no	no	no	no	no	no	no	no	no	no	no	yes	no	no	no	NA	NA	NA	NA	NA	NA	NA	NA	NA	NA	NA	NA	NA	NA	NA	NA	NA	NA	NA	NA	NA	NA	NA	NA	NA	NA	no	no	NA	NA	NA	NA	NA	NA	NA	NA	partial	fusE.3003737.CP002114.2.2306994_2307531.4642	91.88	50.2	yes	no	no	no	no	no	no	no	no	no	no	no	no	no	yes	no	yes	no	no	no	no	no	no	no	no	no	yes	yes	no	no	no	yes	no	no	no	no	yes	no	no	no	no	no	yes	no	yes	no	no	NA	NA	NA	NA	NA	NA	no	NA	NA	NA	NA	NA	NA	NA	NA	NA	NA	NA	NA	NA	NA	NA	NA	no	NA	NA	NA	no	NA	NA	NA	no	NA	NA	NA	no	no	NA	NA	NA	NA	NA	NA	NA	NA	NA	NA	NA	NA	NA	NA	NA	no	no	NA	NA	NA	no	no	NA	NA	NA	NA	NA	NA	NA	NA	NA	no	no	NA	NA	NA	NA	NA	NA	NA	NA	NA	NA	NA	NA	NA	NA	NA	NA	NA	NA	NA	NA	NA	NA	NA	NA	NA	NA	NA	NA	NA	NA	NA	no	no	NA	NA	NA	NA	NA	NA	NA	NA	NA	NA	NA	NA	NA	NA	NA	NA	NA	NA	NA	NA	NA	NA	NA	NA	NA	NA	NA	NA	NA	NA	NA	NA	NA	NA	no	no	NA	NA	NA	no	no	NA	NA	NA	NA	NA	NA	NA	NA	NA	NA	NA	NA	NA	no	NA	NA	NA	NA	NA	yes	yes	mphC.3000319.NG_047989.1.100_1000.5077	98.44	228.9	yes	no	no	no	no	no	no	no	no	no	no	no	no	no	yes	no	no	no	no	no	no	no	no	no	no	no	yes	no	no	no	no	no	no	no	no	no	no	no	yes	no	no	no	no	yes	no	no	yes_nonunique	yes	msrA.3000251.NC_022598.1.14791_16258.4185	100	582.2	yes	no	no	no	no	no	no	no	no	no	no	no	no	no	no	no	no	no	no	no	no	no	NA	NA	NA	NA	NA	NA	NA	NA	NA	NA	NA	NA	NA	NA	NA	NA	yes	yes	norA.3000391.AY566250.391_1555.268	97.42	76.6	yes	no	no	yes	no	no	no	no	no	no	no	no	no	no	no	no	no	no	no	no	no	no	no	yes	yes	yes	yes	no	no	NA	NA	NA	NA	NA	NA	NA	yes	yes	qacB.3003047.AF535087.28_1573.307	99.61	381.1	yes	no	no	no	no	yes	no	no	yes	no	no	yes	no	no	no	no	no	no	yes	no	no	no	no	no	no	no	no	no	no	no	no	no	no	no	no	no	no	no	no	no	no	no	no	no	no	no	no	no	no	yes	no	no	no	no	no	no	no	no	no	partial	rpoB.3003287.NC_002952.590830_594382.3332	90.56	22	yes	no	no	no	no	no	no	no	no	no	no	no	no	no	no	no	no	no	no	no	no	no	no	no	yes	no	no	no	no	no	no	no	no	no	no	no	no	no	no	no	no	no	no	no	yes	no	no	no	no	no	no	no	no	no	no	no	no	no	no	no	no	no	no	no	no	no	no	no	no	no	no	no	no	no	no	no	no	no	no	no	no	no	no	no	no	no	no	no	no	no	yes	no	no	no	no	no	no	no	no	no	no	no	no	no	no	no	no	no	no	no	no	no	no	no	no	no	no	no	no	partial	rpoC.3003291.NC_002952.594518_598142.2053	90.34	51.9	yes	no	no	no	no	no	no	no	no	no	no	no	no	no	no	no	no	no	no	no	no	no	no	no	no	no	no	no	no	no	no	no	no	no	no	yes	no	no	no	no	no	no	no	no	no	no	no	no	no	no	no	no	no	yes	no	no	no	no	no	no	no	no	no	no	no	no	no	no	no	no	no	no	no	no	no	no	no	no	no	no	no	no	no	no	no	no	no	no	no	no	no	no	no	no	no	no	no	no	no	no	no	no	no	no	no	no	no	no	no	no	no	no	no	no	no	no	no	no	no	no	no	no	no	no	no	no	no	no	no	no	no	no	no	no	no	no	no	no	no	no	no	no	no	no	no	no	no	no	no	no	no	no	no	no	no	no	NA	NA	NA	NA	NA	NA	NA	NA	NA	NA	NA	NA	NA	NA	NA	NA	NA	NA	NA	NA	NA	NA	NA	NA	no	no	NA	NA	NA	NA	NA	NA	NA	NA	NA	NA	NA	NA	NA	NA	NA	NA	NA	NA	NA	NA	NA	NA	NA	NA	NA	no	no	NA	NA	NA	NA	NA	no	no	NA	NA	NA	NA	NA	NA	NA	NA	NA	NA	NA	NA	NA	NA	NA	NA	NA	NA	NA	NA	NA	NA	NA	NA	NA	NA	NA	NA	NA	NA	NA	NA	NA	NA	NA	NA	NA	NA	NA	NA	NA	NA	NA	NA	NA	NA	NA	no	no	NA	NA	NA	NA	NA	NA	NA	NA	NA	NA	NA	NA	NA	NA	NA	NA	NA	NA	NA	NA	NA	NA	NA	NA	no	no	NA	NA	NA	NA	NA	no	no	NA	NA	NA	no	no	NA	NA	NA	NA	NA	NA	NA	NA	NA	NA	NA	NA	NA	NA	NA	NA	NA	NA	NA	NA	NA	NA	NA	NA	NA	NA	NA	NA	NA	NA	no	no	NA	NA	NA	NA	NA	NA	no	NA	NA	NA	NA	NA
15TB0840_S3	Staphylococcus haemolyticus	15TB0840	Healthy sample	1	0.5	128	0.125	0.008	8	0.25	1	no	no	NA	NA	NA	NA	NA	NA	NA	NA	NA	NA	NA	NA	NA	NA	NA	NA	no	no	NA	NA	NA	NA	NA	no	no	NA	NA	NA	NA	NA	NA	NA	NA	NA	NA	NA	NA	NA	NA	NA	NA	NA	NA	NA	NA	no	no	NA	NA	NA	NA	NA	NA	NA	NA	NA	NA	NA	NA	NA	NA	NA	NA	NA	NA	NA	NA	no	no	NA	NA	NA	NA	NA	partial	Campylobacter_jejuni_23S.3004546.NR_076226.1.0_2912.5105	90.29	74	yes	no	yes	100	yes	100	yes	100	yes	100	yes	100	yes	100	no	NA	no	NA	yes	100	yes	100	no	NA	yes	100	yes	100	no	NA	yes	100	yes	94.1	yes	100	yes	97.4	yes	97.4	no	NA	no	NA	yes	100	yes	100	yes	100	yes	100	no	NA	no	NA	no	NA	no	NA	yes	96.2	no	NA	no	NA	no	NA	yes	98.8	yes	96.7	yes	98.9	no	NA	no	NA	yes	98.9	yes	100	no	NA	yes	100	no	NA	yes	100	no	NA	no	NA	no	NA	no	NA	no	NA	no	NA	no	NA	no	NA	no	no	NA	NA	NA	NA	NA	no	no	NA	NA	NA	NA	NA	NA	NA	NA	NA	NA	NA	no	NA	NA	NA	NA	NA	no	no	NA	NA	NA	NA	NA	NA	NA	NA	NA	NA	NA	NA	NA	NA	NA	NA	NA	NA	NA	NA	NA	NA	NA	no	no	NA	NA	NA	no	NA	NA	NA	NA	NA	NA	NA	NA	no	no	NA	NA	NA	NA	NA	NA	NA	NA	NA	NA	NA	NA	NA	NA	NA	NA	NA	NA	NA	NA	NA	NA	NA	no	NA	NA	NA	NA	NA	NA	NA	NA	NA	NA	NA	NA	no	no	NA	NA	NA	NA	NA	NA	NA	no	NA	NA	NA	NA	NA	NA	NA	NA	NA	NA	NA	NA	NA	NA	NA	NA	NA	NA	NA	NA	NA	NA	NA	NA	NA	NA	NA	NA	NA	NA	NA	NA	NA	NA	NA	NA	NA	NA	NA	NA	NA	NA	NA	NA	NA	NA	NA	NA	NA	NA	NA	NA	NA	NA	NA	NA	NA	no	no	NA	NA	NA	NA	NA	NA	NA	NA	NA	NA	NA	NA	NA	NA	NA	no	NA	NA	NA	NA	NA	NA	NA	NA	NA	NA	NA	NA	NA	NA	NA	no	NA	NA	NA	NA	NA	NA	NA	NA	NA	NA	NA	NA	NA	NA	NA	NA	NA	NA	NA	NA	NA	NA	NA	NA	NA	NA	NA	NA	NA	NA	NA	NA	NA	NA	NA	NA	NA	NA	NA	NA	NA	NA	NA	NA	NA	NA	NA	NA	NA	NA	NA	NA	NA	no	NA	NA	NA	NA	NA	NA	NA	NA	NA	NA	NA	NA	NA	NA	NA	NA	NA	NA	NA	NA	NA	NA	NA	NA	NA	NA	NA	NA	NA	NA	NA	NA	NA	NA	NA	NA	NA	NA	NA	NA	NA	NA	NA	NA	NA	NA	NA	NA	NA	NA	NA	NA	NA	NA	NA	NA	NA	NA	NA	NA	NA	NA	NA	NA	NA	NA	NA	NA	NA	NA	NA	NA	NA	NA	NA	NA	NA	NA	NA	NA	NA	NA	NA	NA	NA	NA	NA	NA	NA	NA	NA	NA	NA	NA	NA	NA	NA	NA	NA	NA	NA	NA	NA	NA	NA	NA	NA	NA	NA	NA	NA	NA	NA	NA	NA	NA	NA	NA	NA	NA	NA	NA	NA	NA	NA	no	NA	NA	NA	NA	NA	NA	NA	NA	NA	NA	NA	NA	NA	NA	NA	NA	NA	NA	NA	NA	NA	NA	NA	NA	NA	NA	NA	NA	NA	NA	NA	NA	NA	NA	NA	NA	NA	no	no	NA	NA	NA	NA	NA	NA	yes_nonunique	yes	Staphylococcus_aureus_23S.3004058.NZ_CP009828.1.497113_500039.4128	97.97	1347.5	yes	no	no	no	no	no	no	no	no	no	no	no	no	no	no	no	no	no	no	no	no	no	NA	no	NA	no	NA	no	NA	no	NA	no	NA	no	NA	no	NA	no	NA	no	NA	no	NA	no	NA	no	NA	no	NA	no	NA	no	NA	no	NA	no	NA	no	NA	no	NA	no	NA	no	NA	no	NA	no	NA	no	NA	no	NA	no	NA	no	NA	no	NA	no	NA	no	NA	no	NA	no	NA	no	NA	no	NA	no	NA	no	NA	no	NA	no	NA	no	NA	no	NA	no	NA	no	NA	no	NA	no	NA	no	NA	no	NA	no	NA	no	NA	no	NA	no	NA	no	NA	no	NA	no	NA	no	NA	het	0.2	no	NA	yes	99.7	no	NA	no	NA	no	NA	no	NA	no	NA	no	NA	no	NA	no	NA	no	NA	no	NA	no	NA	no	NA	no	NA	no	NA	no	NA	no	NA	no	NA	no	NA	no	NA	no	NA	no	NA	no	NA	no	NA	no	NA	yes	99.4	no	NA	no	NA	no	NA	het	0.1	no	NA	yes	99.5	no	NA	no	NA	no	NA	no	NA	no	NA	no	NA	no	NA	no	NA	no	NA	no	NA	no	NA	no	NA	no	NA	no	NA	no	NA	no	NA	no	NA	no	NA	no	NA	no	NA	no	NA	no	NA	yes	100	no	NA	no	NA	no	NA	no	NA	no	NA	no	NA	no	NA	no	NA	no	NA	no	NA	no	NA	no	NA	no	NA	no	NA	no	NA	no	NA	no	NA	no	NA	no	NA	no	NA	no	NA	no	NA	no	NA	no	NA	no	NA	no	NA	no	NA	no	NA	no	NA	no	NA	no	NA	no	NA	no	NA	no	NA	no	NA	yes	99.5	no	NA	no	NA	yes	99.1	no	NA	no	NA	no	NA	no	NA	no	NA	no	NA	no	NA	no	NA	no	NA	no	NA	no	NA	no	NA	no	NA	no	NA	no	NA	no	NA	no	NA	no	NA	no	NA	yes	99.5	no	NA	no	NA	no	NA	no	NA	no	NA	no	NA	no	NA	no	NA	no	NA	no	NA	no	NA	yes	98.7	no	NA	no	NA	no	NA	no	NA	no	NA	no	NA	no	NA	no	NA	no	NA	no	NA	no	NA	yes	98.8	no	NA	no	NA	no	NA	no	NA	no	NA	no	NA	het	0.1	no	NA	no	NA	no	NA	no	NA	yes	99	yes	98.1	no	NA	no	NA	no	NA	yes	97.7	no	NA	no	NA	no	NA	yes	99.6	no	NA	no	NA	no	NA	no	NA	no	NA	no	NA	no	NA	no	NA	no	NA	no	NA	no	NA	no	NA	yes	99.1	no	NA	no	NA	no	NA	no	NA	no	NA	no	NA	no	NA	no	NA	no	NA	no	NA	no	NA	no	NA	no	NA	no	NA	no	NA	yes	98.7	no	NA	no	NA	no	NA	yes	97.9	no	NA	no	NA	no	NA	no	NA	no	NA	no	NA	no	NA	yes	99.1	no	NA	no	NA	no	NA	no	NA	no	NA	no	NA	no	NA	no	NA	yes	98.6	no	NA	no	NA	yes	98.2	no	NA	no	NA	no	NA	no	NA	no	NA	yes	98.1	no	NA	yes	98.2	no	NA	yes	100	no	NA	no	NA	no	NA	no	NA	no	NA	no	NA	no	NA	no	NA	no	NA	no	NA	no	NA	no	NA	no	NA	no	NA	no	NA	no	NA	no	NA	no	NA	no	NA	no	NA	no	NA	no	NA	no	NA	no	NA	no	NA	no	NA	no	NA	no	NA	no	NA	no	NA	no	NA	yes	98.8	no	NA	no	NA	no	NA	no	NA	no	NA	no	NA	no	NA	no	NA	no	NA	no	NA	no	NA	no	NA	no	NA	no	NA	no	NA	no	NA	no	NA	no	NA	yes	99.6	no	NA	no	NA	no	NA	no	NA	no	NA	no	NA	no	NA	no	NA	no	NA	no	NA	no	NA	no	NA	no	NA	no	NA	yes	99.6	no	NA	no	NA	no	NA	no	NA	no	NA	yes	99.6	no	NA	no	NA	no	NA	no	NA	no	NA	no	NA	yes	96.8	no	NA	no	NA	no	NA	no	NA	no	NA	no	NA	no	NA	no	NA	no	NA	no	NA	no	NA	no	NA	no	NA	no	NA	no	NA	no	NA	no	NA	no	NA	no	NA	no	NA	no	NA	no	NA	no	NA	no	NA	no	NA	no	NA	no	NA	no	NA	no	NA	no	NA	no	NA	no	NA	no	NA	no	NA	no	NA	no	NA	no	NA	no	NA	yes	99.4	no	NA	no	NA	no	NA	no	NA	no	NA	no	NA	no	NA	het	0.3	no	NA	no	NA	no	NA	no	NA	no	NA	no	NA	no	NA	no	NA	no	NA	no	NA	no	NA	no	NA	no	NA	no	NA	no	NA	no	NA	no	NA	no	NA	no	NA	no	NA	het	0.7	no	NA	no	NA	no	NA	no	NA	no	NA	no	NA	no	NA	no	NA	no	NA	no	NA	no	NA	no	NA	no	NA	no	NA	no	NA	no	NA	no	NA	no	NA	no	NA	no	NA	no	NA	no	NA	no	NA	no	NA	no	NA	no	NA	no	NA	no	NA	no	NA	no	NA	no	NA	no	NA	no	NA	no	NA	no	NA	no	NA	no	NA	no	NA	no	NA	no	NA	no	NA	no	NA	no	NA	no	NA	no	NA	no	NA	no	NA	no	NA	no	NA	no	NA	no	NA	no	NA	no	NA	no	NA	no	NA	no	NA	no	NA	no	NA	no	NA	no	NA	no	NA	no	NA	no	NA	no	NA	no	NA	no	NA	no	NA	no	NA	no	NA	no	NA	no	NA	no	NA	no	NA	no	NA	no	NA	no	NA	no	NA	no	NA	no	NA	no	NA	no	NA	no	NA	no	NA	no	NA	no	NA	no	NA	no	NA	no	NA	no	NA	no	NA	no	NA	no	NA	no	NA	no	NA	no	NA	no	NA	no	NA	no	NA	no	NA	no	NA	no	NA	no	NA	no	NA	no	NA	no	NA	no	NA	no	NA	no	NA	no	NA	no	NA	no	NA	no	NA	no	NA	no	NA	no	NA	no	NA	no	NA	no	NA	no	NA	no	NA	no	NA	no	NA	no	NA	no	NA	no	NA	no	NA	no	NA	no	NA	no	NA	no	NA	no	NA	no	NA	no	NA	no	NA	no	NA	no	NA	no	NA	no	NA	no	NA	no	NA	no	NA	no	NA	no	NA	no	NA	no	NA	no	NA	no	NA	het	1.8	no	NA	no	NA	no	NA	no	NA	no	NA	no	NA	no	NA	no	NA	no	NA	no	NA	no	NA	no	NA	no	NA	no	NA	no	NA	no	NA	no	NA	no	NA	no	NA	no	NA	no	NA	no	NA	no	NA	no	NA	no	NA	no	NA	no	NA	no	NA	no	NA	no	NA	no	NA	yes	98.4	no	NA	no	NA	no	NA	no	NA	no	NA	no	NA	no	NA	no	NA	no	NA	no	NA	no	NA	no	NA	no	NA	no	NA	no	NA	no	NA	no	NA	no	NA	no	NA	no	NA	no	NA	no	NA	no	NA	no	NA	no	NA	no	NA	no	NA	no	NA	no	NA	no	NA	no	NA	no	NA	no	NA	no	NA	no	NA	no	NA	no	NA	no	NA	no	NA	no	NA	no	NA	no	NA	no	NA	no	NA	no	NA	no	NA	no	NA	no	NA	no	NA	no	NA	no	NA	no	NA	no	NA	no	NA	yes	99.1	no	NA	no	NA	no	NA	no	NA	no	NA	no	NA	no	NA	no	NA	no	NA	no	NA	no	NA	no	NA	yes	98.9	no	NA	no	NA	no	NA	no	NA	no	NA	no	NA	no	NA	no	NA	no	NA	no	NA	no	NA	no	NA	no	NA	no	NA	no	NA	no	NA	no	NA	no	NA	no	NA	no	NA	no	NA	no	NA	no	NA	no	NA	no	NA	no	NA	no	NA	no	NA	yes	99.9	no	NA	no	NA	no	NA	no	NA	no	NA	no	NA	no	NA	no	NA	no	NA	no	NA	yes	99.8	no	NA	no	NA	no	NA	no	NA	no	NA	no	NA	no	NA	no	NA	no	NA	no	NA	no	NA	no	NA	no	NA	no	NA	no	NA	no	NA	no	NA	no	NA	no	NA	no	NA	no	NA	no	NA	no	NA	no	NA	no	NA	no	NA	no	NA	yes	99.8	no	NA	no	NA	no	NA	no	NA	no	NA	no	NA	no	NA	no	NA	no	NA	no	NA	no	NA	no	NA	no	NA	no	NA	no	NA	no	NA	no	NA	no	NA	no	NA	no	NA	no	NA	no	NA	no	NA	yes	99.5	no	NA	no	NA	no	NA	yes	99.5	het	0.3	no	NA	no	NA	no	NA	no	NA	no	NA	no	NA	no	NA	no	NA	no	NA	no	NA	no	NA	no	NA	no	NA	no	NA	no	NA	no	NA	no	NA	no	NA	no	NA	no	NA	no	NA	no	NA	no	NA	yes	99.1	no	NA	no	NA	no	NA	no	NA	no	NA	no	NA	no	NA	no	NA	no	NA	no	NA	no	NA	no	NA	no	NA	no	NA	no	NA	no	NA	no	NA	no	NA	yes	99.5	no	NA	no	NA	no	NA	no	NA	no	NA	no	NA	no	NA	no	NA	no	NA	no	NA	yes	99.1	no	NA	no	NA	no	NA	no	NA	yes	99.4	no	NA	no	NA	no	NA	no	NA	no	NA	no	NA	no	NA	no	NA	no	NA	no	NA	no	NA	no	NA	no	NA	no	NA	no	NA	no	NA	no	NA	no	NA	no	NA	no	NA	no	NA	no	NA	no	NA	no	NA	no	NA	no	NA	no	NA	no	NA	no	NA	no	NA	no	NA	no	NA	no	NA	no	NA	no	NA	no	NA	no	NA	no	NA	no	NA	no	NA	no	NA	no	NA	no	NA	no	NA	no	NA	no	NA	no	NA	no	NA	no	NA	no	NA	no	NA	no	NA	yes	99.7	no	NA	no	NA	no	NA	no	NA	no	NA	yes	99.5	no	NA	yes	98.5	no	NA	no	NA	no	NA	no	NA	no	NA	no	NA	no	NA	no	NA	no	NA	no	NA	no	NA	no	NA	het	0.5	no	NA	no	NA	no	NA	no	NA	no	NA	yes	98.9	no	NA	no	NA	no	NA	no	NA	no	NA	no	NA	no	NA	no	NA	no	NA	no	NA	no	NA	no	NA	no	NA	yes	99.3	no	NA	no	NA	no	NA	no	NA	no	NA	no	NA	het	0.9	no	NA	no	NA	no	NA	no	NA	no	NA	no	NA	no	NA	no	NA	no	NA	no	NA	no	NA	no	NA	no	NA	no	NA	no	NA	no	NA	no	NA	no	NA	yes	99.4	no	NA	no	NA	no	NA	no	NA	no	NA	no	NA	no	NA	no	NA	no	NA	no	NA	yes	98.8	no	NA	no	NA	no	NA	no	NA	no	NA	no	NA	no	NA	no	NA	no	NA	no	NA	no	NA	no	NA	no	NA	no	NA	yes	97.4	no	NA	no	NA	no	NA	no	NA	no	NA	no	NA	no	NA	yes	98.8	yes	100	no	NA	no	NA	no	NA	no	NA	no	NA	no	NA	no	NA	no	NA	no	NA	no	NA	no	NA	no	NA	no	NA	no	NA	no	NA	no	NA	no	NA	no	NA	no	NA	no	NA	no	NA	no	NA	no	NA	no	NA	no	NA	no	NA	no	NA	no	NA	no	NA	no	NA	no	NA	no	NA	no	NA	no	NA	no	NA	no	NA	no	NA	no	NA	no	NA	no	NA	no	NA	yes	99.3	no	NA	no	NA	no	no	no	no	no	no	no	no	no	no	no	no	no	no	no	no	no	no	no	no	no	no	no	no	no	no	no	no	no	no	no	no	no	no	no	no	no	no	no	no	no	no	no	no	no	no	no	no	no	no	no	no	no	no	no	no	no	no	no	no	yes	no	no	no	no	no	no	no	no	no	no	no	no	no	no	no	no	no	no	no	no	no	no	no	no	no	no	no	no	no	no	no	no	no	no	no	no	no	no	no	no	no	no	no	no	no	no	no	no	no	no	no	no	no	NA	NA	NA	NA	NA	NA	NA	NA	NA	NA	NA	NA	NA	NA	NA	NA	NA	NA	NA	NA	NA	NA	NA	NA	NA	NA	NA	NA	NA	NA	NA	NA	NA	NA	NA	NA	NA	NA	NA	NA	NA	NA	NA	NA	NA	NA	NA	NA	NA	NA	NA	NA	NA	NA	NA	NA	NA	NA	NA	NA	NA	NA	NA	NA	NA	NA	NA	NA	NA	NA	NA	NA	NA	NA	NA	NA	NA	NA	NA	NA	NA	NA	NA	NA	NA	NA	NA	NA	NA	NA	NA	NA	NA	NA	NA	NA	NA	NA	NA	NA	NA	NA	NA	NA	NA	NA	NA	NA	NA	NA	NA	NA	NA	NA	NA	NA	NA	NA	NA	NA	NA	NA	NA	NA	NA	NA	NA	NA	NA	NA	NA	NA	NA	NA	NA	NA	NA	NA	NA	NA	NA	NA	NA	NA	NA	NA	NA	NA	NA	NA	NA	NA	NA	NA	NA	NA	NA	NA	NA	NA	NA	NA	NA	NA	NA	NA	NA	NA	NA	NA	NA	NA	NA	NA	NA	NA	NA	NA	NA	NA	NA	NA	NA	NA	NA	NA	NA	NA	NA	NA	NA	NA	NA	NA	NA	NA	NA	NA	NA	NA	NA	NA	NA	NA	NA	NA	NA	NA	NA	NA	NA	NA	NA	NA	NA	NA	NA	NA	NA	NA	NA	NA	NA	NA	NA	NA	NA	NA	NA	NA	NA	NA	NA	NA	NA	NA	NA	NA	NA	NA	NA	NA	NA	NA	NA	NA	NA	NA	NA	NA	NA	NA	NA	NA	NA	NA	NA	NA	NA	NA	NA	NA	NA	NA	NA	NA	NA	NA	NA	NA	NA	NA	NA	NA	NA	NA	NA	NA	NA	NA	NA	NA	NA	NA	NA	NA	NA	NA	NA	NA	NA	NA	NA	NA	NA	NA	NA	NA	NA	NA	NA	NA	NA	NA	NA	NA	NA	NA	NA	NA	NA	NA	NA	NA	NA	NA	NA	NA	NA	NA	NA	NA	NA	NA	NA	NA	NA	NA	NA	NA	NA	NA	NA	NA	NA	NA	NA	NA	NA	NA	NA	NA	NA	NA	NA	NA	NA	NA	NA	NA	NA	NA	NA	NA	NA	NA	NA	NA	NA	NA	NA	NA	NA	NA	NA	NA	NA	NA	NA	NA	NA	NA	NA	NA	NA	NA	NA	NA	NA	NA	NA	NA	NA	NA	NA	NA	NA	NA	NA	NA	NA	NA	NA	NA	NA	NA	NA	NA	NA	NA	NA	NA	NA	NA	NA	NA	NA	NA	NA	NA	NA	NA	NA	NA	NA	NA	NA	NA	NA	NA	NA	NA	NA	NA	NA	NA	NA	NA	NA	NA	NA	NA	NA	NA	NA	NA	NA	NA	NA	NA	NA	NA	NA	NA	NA	NA	NA	NA	NA	NA	NA	NA	NA	NA	NA	NA	NA	NA	NA	NA	NA	NA	NA	NA	NA	NA	NA	NA	NA	NA	NA	NA	NA	NA	NA	NA	NA	NA	NA	NA	NA	NA	NA	NA	NA	NA	NA	NA	NA	NA	NA	NA	NA	NA	NA	NA	NA	NA	NA	NA	NA	NA	NA	NA	NA	NA	NA	NA	NA	NA	NA	NA	NA	NA	NA	NA	NA	NA	NA	NA	NA	NA	NA	NA	NA	NA	NA	NA	NA	NA	NA	NA	NA	NA	NA	NA	NA	NA	NA	NA	NA	NA	NA	NA	NA	NA	NA	NA	NA	NA	NA	NA	NA	NA	NA	NA	NA	NA	NA	NA	NA	NA	NA	NA	NA	NA	NA	NA	NA	NA	NA	NA	NA	NA	NA	NA	NA	NA	NA	NA	NA	NA	NA	NA	NA	NA	NA	NA	NA	NA	NA	NA	NA	NA	NA	NA	NA	NA	NA	NA	NA	NA	NA	NA	NA	NA	NA	NA	NA	NA	NA	NA	NA	NA	NA	NA	NA	NA	NA	NA	NA	NA	NA	NA	NA	NA	NA	NA	NA	NA	NA	NA	NA	NA	NA	NA	NA	NA	NA	NA	NA	NA	NA	NA	NA	NA	NA	NA	NA	NA	NA	NA	NA	NA	NA	NA	NA	NA	NA	NA	NA	NA	NA	NA	NA	NA	NA	NA	NA	NA	NA	NA	NA	NA	NA	NA	NA	NA	NA	NA	NA	NA	NA	NA	NA	NA	NA	NA	NA	NA	NA	NA	NA	NA	NA	NA	NA	NA	NA	NA	NA	NA	NA	NA	NA	NA	NA	NA	NA	NA	NA	NA	NA	NA	NA	NA	NA	NA	NA	NA	NA	NA	NA	NA	NA	NA	NA	NA	NA	NA	NA	NA	NA	NA	NA	NA	NA	NA	NA	NA	NA	NA	NA	NA	NA	NA	NA	NA	NA	NA	NA	NA	NA	NA	NA	NA	NA	NA	NA	NA	NA	NA	NA	NA	NA	NA	NA	NA	NA	NA	NA	NA	NA	NA	NA	NA	NA	NA	NA	NA	NA	NA	NA	NA	NA	NA	NA	NA	NA	NA	NA	NA	NA	NA	NA	NA	NA	NA	NA	NA	NA	NA	NA	NA	NA	NA	NA	NA	NA	NA	NA	NA	NA	NA	NA	NA	NA	NA	NA	NA	NA	NA	NA	NA	NA	NA	NA	NA	NA	NA	NA	NA	NA	NA	NA	NA	NA	NA	NA	NA	NA	NA	NA	NA	NA	NA	NA	NA	NA	NA	NA	NA	NA	NA	NA	NA	NA	NA	NA	NA	NA	NA	NA	NA	NA	NA	NA	NA	NA	NA	NA	NA	NA	NA	NA	NA	NA	NA	NA	NA	NA	NA	NA	NA	NA	NA	NA	NA	NA	NA	NA	NA	NA	NA	NA	NA	NA	NA	NA	NA	NA	NA	NA	NA	NA	NA	NA	NA	NA	NA	NA	NA	NA	NA	NA	NA	NA	NA	NA	NA	NA	NA	NA	NA	NA	NA	NA	NA	NA	NA	NA	NA	NA	NA	NA	NA	NA	NA	NA	NA	NA	NA	NA	NA	NA	NA	NA	NA	NA	NA	NA	NA	NA	NA	NA	NA	NA	NA	NA	NA	NA	NA	NA	NA	NA	NA	NA	NA	NA	NA	NA	NA	NA	NA	NA	NA	NA	NA	NA	NA	NA	NA	NA	NA	NA	NA	NA	NA	NA	NA	NA	NA	NA	NA	NA	NA	NA	NA	NA	NA	NA	NA	NA	NA	NA	NA	NA	NA	NA	NA	NA	NA	NA	NA	NA	NA	NA	NA	NA	NA	NA	NA	NA	NA	NA	NA	NA	NA	NA	NA	NA	NA	NA	NA	NA	NA	NA	NA	NA	NA	NA	NA	NA	NA	NA	NA	NA	NA	NA	NA	NA	NA	NA	NA	NA	NA	NA	NA	NA	NA	NA	NA	NA	NA	NA	NA	NA	NA	NA	NA	NA	NA	NA	NA	NA	NA	NA	NA	NA	NA	NA	NA	NA	NA	NA	NA	NA	NA	NA	NA	NA	NA	NA	NA	NA	NA	NA	NA	NA	NA	NA	NA	NA	NA	NA	NA	NA	NA	NA	NA	NA	NA	NA	NA	NA	NA	NA	NA	NA	NA	NA	NA	NA	NA	NA	NA	NA	NA	NA	NA	no	no	NA	NA	NA	NA	NA	NA	NA	NA	NA	NA	NA	NA	NA	NA	NA	NA	NA	NA	NA	NA	NA	NA	NA	NA	NA	NA	NA	NA	NA	NA	NA	NA	NA	NA	NA	NA	NA	NA	NA	NA	NA	NA	NA	NA	NA	NA	NA	NA	NA	NA	NA	NA	NA	NA	NA	NA	NA	NA	NA	NA	NA	NA	NA	NA	NA	no	no	NA	NA	NA	NA	NA	NA	NA	NA	NA	NA	NA	NA	NA	NA	NA	NA	NA	NA	NA	NA	NA	no	no	NA	NA	NA	NA	NA	NA	NA	no	no	NA	NA	NA	NA	NA	NA	NA	NA	NA	NA	NA	NA	NA	NA	NA	NA	NA	NA	NA	NA	NA	NA	no	NA	NA	NA	NA	NA	NA	NA	NA	NA	no	no	NA	NA	NA	NA	NA	partial	no	fusA.3003735.BX571856.599702_601784.3510	92.49	103.8	no	yes	no	no	yes	no	no	yes	no	no	no	no	no	no	no	no	no	no	no	no	no	yes	no	no	no	no	yes	no	no	no	no	no	no	no	no	yes	no	yes	no	no	no	no	no	no	no	no	no	yes	no	no	no	no	no	no	no	no	no	no	no	no	no	yes	no	no	no	no	no	no	no	no	no	no	no	yes	no	no	no	no	no	no	no	no	no	no	no	no	no	no	no	yes	no	no	no	no	no	no	no	no	no	no	no	no	no	no	no	no	no	no	no	no	no	no	no	no	no	no	yes	no	no	no	no	no	no	no	no	no	yes	no	no	no	no	no	no	yes	no	no	no	yes	no	no	no	no	no	no	no	no	no	no	no	no	no	no	no	no	no	no	yes	no	no	no	no	yes	yes	no	no	no	no	yes	no	no	no	no	no	no	no	no	no	yes	no	no	no	no	no	yes	no	no	no	no	no	no	no	no	no	no	no	no	no	no	no	no	no	no	no	no	no	no	yes	no	no	no	no	no	no	no	yes	no	yes	yes	fusB.3003552.AY047358.1710_2352.3451	100	41	no	no	no	no	no	no	no	no	no	no	no	no	no	no	no	no	no	no	no	no	no	no	no	no	no	NA	NA	NA	NA	NA	NA	NA	NA	no	NA	NA	NA	NA	NA	NA	NA	NA	NA	NA	NA	NA	NA	NA	NA	NA	NA	NA	NA	NA	NA	NA	NA	NA	NA	NA	NA	NA	NA	NA	NA	NA	NA	NA	NA	NA	NA	NA	NA	NA	NA	NA	NA	NA	NA	NA	NA	NA	NA	no	NA	NA	NA	NA	NA	NA	no	NA	NA	NA	NA	NA	NA	NA	NA	NA	NA	NA	NA	NA	NA	NA	NA	no	NA	NA	NA	no	NA	NA	NA	no	NA	NA	NA	no	no	NA	NA	NA	NA	NA	NA	NA	NA	NA	NA	NA	NA	NA	NA	NA	no	no	NA	NA	NA	no	no	NA	NA	NA	NA	NA	NA	NA	NA	NA	no	no	NA	NA	NA	NA	NA	NA	NA	NA	NA	NA	NA	NA	NA	NA	NA	NA	NA	NA	NA	NA	NA	NA	NA	NA	NA	NA	NA	NA	NA	NA	NA	no	no	NA	NA	NA	NA	NA	NA	NA	NA	NA	NA	NA	NA	NA	NA	NA	NA	NA	NA	NA	NA	NA	NA	NA	NA	NA	NA	NA	NA	NA	NA	NA	NA	NA	NA	no	no	NA	NA	NA	no	no	NA	NA	NA	NA	NA	NA	NA	NA	NA	NA	NA	NA	NA	no	NA	NA	NA	NA	NA	yes	yes	mphC.3000319.NG_047989.1.100_1000.5077	98.44	137.7	yes	no	no	no	no	no	no	no	no	no	no	no	no	no	yes	no	no	no	no	no	no	no	no	no	no	no	yes	no	no	no	no	no	no	no	no	no	no	no	yes	no	no	no	no	yes	no	no	yes	yes	msrA.3000251.NC_022598.1.14791_16258.4185	99.32	161.9	yes	no	no	yes	yes	no	no	yes	no	no	no	no	no	yes	no	yes	no	no	no	no	no	no	NA	NA	NA	NA	NA	NA	NA	NA	NA	NA	NA	NA	NA	NA	NA	NA	no	no	NA	NA	NA	NA	NA	NA	NA	NA	NA	NA	NA	NA	NA	NA	NA	NA	NA	NA	NA	NA	NA	NA	NA	NA	NA	NA	NA	NA	NA	NA	NA	no	NA	NA	NA	NA	NA	NA	NA	yes	yes	qacB.3003047.AF535087.28_1573.307	99.68	596.7	yes	no	no	yes	no	yes	no	no	no	no	no	yes	no	no	no	no	no	no	yes	no	no	no	no	no	no	no	no	no	no	no	no	no	no	no	no	no	no	no	no	no	no	no	no	no	no	no	no	no	no	no	no	no	no	no	no	no	no	no	no	partial	rpoB.3003287.NC_002952.590830_594382.3332	90.55	22	yes	no	no	no	no	no	no	no	no	no	no	no	no	no	no	no	no	no	no	no	no	no	no	no	yes	no	no	no	no	no	no	no	no	no	no	no	no	no	no	no	no	no	no	no	yes	no	no	no	no	no	no	no	no	no	no	no	no	no	no	no	no	no	no	no	no	no	no	no	yes	no	no	no	no	no	no	no	no	no	no	no	no	no	no	no	no	no	no	no	no	no	yes	no	yes	no	no	no	no	no	no	no	no	yes	no	no	no	no	no	no	no	no	no	no	no	no	yes	no	no	no	no	partial	rpoC.3003291.NC_002952.594518_598142.2053	90.42	31.1	yes	no	no	no	no	no	no	no	yes	no	no	yes	no	yes	yes	no	no	no	no	no	no	no	no	no	no	no	no	no	yes	no	no	no	no	no	no	yes	no	no	no	no	no	no	no	no	no	no	no	no	no	no	no	no	no	no	no	no	no	no	yes	no	no	no	no	no	no	no	no	no	no	no	no	no	no	no	no	no	no	no	no	no	no	no	no	no	no	no	no	no	no	no	no	no	no	no	no	no	no	no	no	no	no	yes	no	no	no	no	no	no	no	no	no	no	no	no	no	no	no	no	no	no	no	no	no	no	no	no	no	no	no	no	no	no	yes	no	yes	no	no	no	no	no	no	no	no	yes	no	no	no	no	no	no	no	no	no	no	no	no	NA	NA	NA	NA	NA	NA	NA	NA	NA	NA	NA	NA	NA	NA	NA	NA	NA	NA	NA	NA	NA	NA	NA	NA	no	no	NA	NA	NA	NA	NA	NA	NA	NA	NA	NA	NA	NA	NA	NA	NA	NA	NA	NA	NA	NA	NA	NA	NA	NA	NA	no	no	NA	NA	NA	NA	NA	no	no	NA	NA	NA	NA	NA	NA	NA	NA	NA	NA	NA	NA	NA	NA	NA	NA	NA	NA	NA	NA	NA	NA	NA	NA	NA	NA	NA	NA	NA	NA	NA	NA	NA	NA	NA	NA	NA	NA	NA	NA	NA	NA	NA	NA	NA	NA	NA	no	no	NA	NA	NA	NA	NA	NA	NA	NA	NA	NA	NA	NA	NA	NA	NA	NA	NA	NA	NA	NA	NA	NA	NA	NA	no	no	NA	NA	NA	NA	NA	no	no	NA	NA	NA	no	no	NA	NA	NA	NA	NA	NA	NA	NA	NA	NA	NA	NA	NA	NA	NA	NA	NA	NA	NA	NA	NA	NA	NA	NA	NA	NA	NA	NA	NA	NA	no	no	NA	NA	NA	NA	NA	NA	no	NA	NA	NA	NA	NA
15TB0841_S104	Staphylococcus saprophyticus	15TB0841	Healthy sample	>8	2	256	0.064	0.016	8	0.5	1	no	no	NA	NA	NA	NA	NA	NA	NA	NA	NA	NA	NA	NA	NA	NA	NA	NA	no	no	NA	NA	NA	NA	NA	no	no	NA	NA	NA	NA	NA	NA	NA	NA	NA	NA	NA	NA	NA	NA	NA	NA	NA	NA	NA	NA	no	no	NA	NA	NA	NA	NA	NA	NA	NA	NA	NA	NA	NA	NA	NA	NA	NA	NA	NA	NA	NA	no	no	NA	NA	NA	NA	NA	no	NA	NA	NA	NA	NA	NA	NA	NA	NA	NA	NA	NA	NA	NA	NA	NA	NA	NA	NA	NA	NA	NA	NA	NA	NA	NA	NA	NA	NA	NA	NA	NA	NA	NA	NA	NA	NA	NA	NA	NA	NA	NA	NA	NA	NA	NA	NA	NA	NA	NA	NA	NA	NA	NA	NA	NA	NA	NA	NA	NA	NA	NA	NA	NA	NA	NA	NA	NA	NA	NA	NA	NA	NA	NA	NA	NA	NA	NA	NA	NA	NA	NA	NA	NA	NA	NA	NA	NA	NA	NA	NA	NA	NA	NA	NA	NA	NA	NA	NA	NA	NA	NA	NA	NA	NA	NA	NA	NA	NA	NA	no	NA	NA	NA	NA	NA	no	no	NA	NA	NA	NA	NA	NA	NA	NA	NA	NA	NA	no	NA	NA	NA	NA	NA	no	no	NA	NA	NA	NA	NA	NA	NA	NA	NA	NA	NA	NA	NA	NA	NA	NA	NA	NA	NA	NA	NA	NA	NA	no	no	NA	NA	NA	no	NA	NA	NA	NA	NA	NA	NA	NA	no	no	NA	NA	NA	NA	NA	NA	NA	NA	NA	NA	NA	NA	NA	NA	NA	NA	NA	NA	NA	NA	NA	NA	NA	no	NA	NA	NA	NA	NA	NA	NA	NA	NA	NA	NA	NA	no	no	NA	NA	NA	NA	NA	NA	NA	no	NA	NA	NA	NA	NA	NA	NA	NA	NA	NA	NA	NA	NA	NA	NA	NA	NA	NA	NA	NA	NA	NA	NA	NA	NA	NA	NA	NA	NA	NA	NA	NA	NA	NA	NA	NA	NA	NA	NA	NA	NA	NA	NA	NA	NA	NA	NA	NA	NA	NA	NA	NA	NA	NA	NA	NA	NA	no	no	NA	NA	NA	NA	NA	NA	NA	NA	NA	NA	NA	NA	NA	NA	NA	no	NA	NA	NA	NA	NA	NA	NA	NA	NA	NA	NA	NA	NA	NA	NA	no	NA	NA	NA	NA	NA	NA	NA	NA	NA	NA	NA	NA	NA	NA	NA	NA	NA	NA	NA	NA	NA	NA	NA	NA	NA	NA	NA	NA	NA	NA	NA	NA	NA	NA	NA	NA	NA	NA	NA	NA	NA	NA	NA	NA	NA	NA	NA	NA	NA	NA	NA	NA	NA	no	NA	NA	NA	NA	NA	NA	NA	NA	NA	NA	NA	NA	NA	NA	NA	NA	NA	NA	NA	NA	NA	NA	NA	NA	NA	NA	NA	NA	NA	NA	NA	NA	NA	NA	NA	NA	NA	NA	NA	NA	NA	NA	NA	NA	NA	NA	NA	NA	NA	NA	NA	NA	NA	NA	NA	NA	NA	NA	NA	NA	NA	NA	NA	NA	NA	NA	NA	NA	NA	NA	NA	NA	NA	NA	NA	NA	NA	NA	NA	NA	NA	NA	NA	NA	NA	NA	NA	NA	NA	NA	NA	NA	NA	NA	NA	NA	NA	NA	NA	NA	NA	NA	NA	NA	NA	NA	NA	NA	NA	NA	NA	NA	NA	NA	NA	NA	NA	NA	NA	NA	NA	NA	NA	NA	NA	no	NA	NA	NA	NA	NA	NA	NA	NA	NA	NA	NA	NA	NA	NA	NA	NA	NA	NA	NA	NA	NA	NA	NA	NA	NA	NA	NA	NA	NA	NA	NA	NA	NA	NA	NA	NA	NA	no	no	NA	NA	NA	NA	NA	NA	yes_nonunique	yes	Staphylococcus_aureus_23S.3004058.NZ_CP009828.1.497113_500039.4128	97.95	653.2	yes	no	no	no	no	no	no	no	no	no	no	no	no	no	no	no	no	no	no	no	no	no	NA	no	NA	no	NA	no	NA	no	NA	no	NA	no	NA	no	NA	no	NA	no	NA	no	NA	no	NA	no	NA	no	NA	no	NA	no	NA	no	NA	no	NA	no	NA	no	NA	no	NA	no	NA	no	NA	no	NA	no	NA	no	NA	no	NA	no	NA	no	NA	no	NA	no	NA	no	NA	no	NA	no	NA	no	NA	no	NA	no	NA	no	NA	no	NA	no	NA	no	NA	no	NA	no	NA	no	NA	no	NA	no	NA	no	NA	no	NA	no	NA	no	NA	no	NA	no	NA	no	NA	no	NA	no	NA	het	0.1	no	NA	yes	99.3	no	NA	no	NA	no	NA	no	NA	no	NA	no	NA	no	NA	no	NA	no	NA	no	NA	no	NA	no	NA	no	NA	no	NA	no	NA	no	NA	no	NA	no	NA	no	NA	no	NA	no	NA	no	NA	no	NA	no	NA	yes	98.9	no	NA	no	NA	no	NA	het	0.3	no	NA	yes	99.9	no	NA	no	NA	no	NA	no	NA	no	NA	no	NA	no	NA	no	NA	no	NA	no	NA	no	NA	no	NA	no	NA	no	NA	no	NA	no	NA	no	NA	no	NA	no	NA	no	NA	no	NA	no	NA	yes	99.4	no	NA	no	NA	no	NA	no	NA	no	NA	no	NA	no	NA	no	NA	no	NA	no	NA	no	NA	no	NA	no	NA	no	NA	no	NA	no	NA	no	NA	no	NA	no	NA	no	NA	no	NA	no	NA	no	NA	no	NA	no	NA	no	NA	no	NA	no	NA	no	NA	no	NA	no	NA	no	NA	no	NA	no	NA	no	NA	yes	100	no	NA	no	NA	yes	99.5	no	NA	no	NA	no	NA	no	NA	no	NA	no	NA	no	NA	no	NA	no	NA	no	NA	no	NA	no	NA	no	NA	no	NA	no	NA	no	NA	no	NA	no	NA	no	NA	yes	100	no	NA	no	NA	no	NA	no	NA	no	NA	no	NA	no	NA	no	NA	no	NA	no	NA	no	NA	yes	98.6	no	NA	no	NA	no	NA	no	NA	no	NA	no	NA	no	NA	no	NA	no	NA	no	NA	no	NA	yes	98.8	no	NA	no	NA	no	NA	no	NA	no	NA	no	NA	het	0.4	no	NA	no	NA	no	NA	no	NA	yes	99.4	yes	98.4	no	NA	no	NA	no	NA	yes	98.8	no	NA	no	NA	no	NA	yes	99.2	no	NA	no	NA	no	NA	no	NA	no	NA	no	NA	no	NA	no	NA	no	NA	no	NA	no	NA	no	NA	yes	98.8	no	NA	no	NA	no	NA	no	NA	no	NA	no	NA	no	NA	no	NA	no	NA	no	NA	no	NA	no	NA	no	NA	no	NA	no	NA	yes	98.3	no	NA	no	NA	no	NA	yes	98.5	no	NA	no	NA	no	NA	no	NA	no	NA	no	NA	no	NA	yes	98.9	no	NA	no	NA	no	NA	no	NA	no	NA	no	NA	no	NA	no	NA	yes	99.4	no	NA	no	NA	yes	97.9	no	NA	no	NA	no	NA	no	NA	no	NA	yes	98.9	no	NA	yes	98.9	no	NA	yes	98.9	no	NA	no	NA	no	NA	no	NA	no	NA	no	NA	no	NA	no	NA	no	NA	no	NA	no	NA	no	NA	no	NA	no	NA	no	NA	no	NA	no	NA	no	NA	no	NA	no	NA	no	NA	no	NA	no	NA	no	NA	no	NA	no	NA	no	NA	no	NA	no	NA	no	NA	no	NA	yes	98.8	no	NA	no	NA	no	NA	no	NA	no	NA	no	NA	no	NA	no	NA	no	NA	no	NA	no	NA	no	NA	no	NA	no	NA	no	NA	no	NA	no	NA	no	NA	yes	99.5	no	NA	no	NA	no	NA	no	NA	no	NA	no	NA	no	NA	no	NA	no	NA	no	NA	no	NA	no	NA	no	NA	no	NA	yes	99.5	no	NA	no	NA	no	NA	no	NA	no	NA	yes	99.9	no	NA	no	NA	no	NA	no	NA	no	NA	no	NA	yes	97	no	NA	no	NA	no	NA	no	NA	no	NA	no	NA	no	NA	no	NA	no	NA	no	NA	no	NA	no	NA	no	NA	no	NA	no	NA	no	NA	no	NA	no	NA	no	NA	no	NA	no	NA	no	NA	no	NA	no	NA	no	NA	no	NA	no	NA	no	NA	no	NA	no	NA	no	NA	no	NA	no	NA	no	NA	no	NA	no	NA	no	NA	no	NA	yes	98.9	no	NA	no	NA	no	NA	no	NA	no	NA	no	NA	no	NA	het	50	no	NA	no	NA	no	NA	no	NA	no	NA	no	NA	no	NA	no	NA	no	NA	no	NA	no	NA	no	NA	no	NA	no	NA	no	NA	no	NA	no	NA	no	NA	no	NA	no	NA	no	NA	no	NA	no	NA	no	NA	no	NA	no	NA	no	NA	no	NA	no	NA	no	NA	no	NA	no	NA	no	NA	no	NA	no	NA	no	NA	no	NA	no	NA	no	NA	no	NA	no	NA	no	NA	no	NA	no	NA	no	NA	no	NA	no	NA	no	NA	no	NA	no	NA	no	NA	no	NA	no	NA	no	NA	no	NA	no	NA	no	NA	no	NA	no	NA	no	NA	no	NA	no	NA	no	NA	no	NA	no	NA	no	NA	no	NA	no	NA	no	NA	no	NA	no	NA	no	NA	no	NA	no	NA	no	NA	no	NA	no	NA	no	NA	no	NA	no	NA	no	NA	no	NA	no	NA	no	NA	no	NA	no	NA	no	NA	no	NA	no	NA	no	NA	no	NA	no	NA	no	NA	no	NA	no	NA	no	NA	no	NA	no	NA	no	NA	no	NA	no	NA	no	NA	no	NA	no	NA	no	NA	no	NA	no	NA	no	NA	no	NA	no	NA	no	NA	no	NA	no	NA	no	NA	no	NA	no	NA	no	NA	no	NA	no	NA	no	NA	no	NA	no	NA	no	NA	no	NA	no	NA	no	NA	no	NA	no	NA	no	NA	no	NA	no	NA	no	NA	no	NA	no	NA	no	NA	no	NA	no	NA	no	NA	no	NA	no	NA	no	NA	no	NA	no	NA	no	NA	no	NA	no	NA	no	NA	no	NA	no	NA	no	NA	no	NA	no	NA	no	NA	no	NA	no	NA	no	NA	no	NA	no	NA	no	NA	no	NA	no	NA	no	NA	no	NA	no	NA	no	NA	no	NA	no	NA	yes	98.7	no	NA	no	NA	no	NA	no	NA	no	NA	no	NA	no	NA	no	NA	no	NA	no	NA	no	NA	no	NA	no	NA	no	NA	no	NA	no	NA	no	NA	no	NA	no	NA	no	NA	no	NA	no	NA	no	NA	no	NA	no	NA	no	NA	no	NA	no	NA	no	NA	no	NA	no	NA	no	NA	yes	99.2	no	NA	no	NA	no	NA	no	NA	no	NA	no	NA	no	NA	no	NA	no	NA	no	NA	no	NA	no	NA	no	NA	no	NA	no	NA	no	NA	no	NA	no	NA	no	NA	no	NA	no	NA	no	NA	no	NA	no	NA	no	NA	no	NA	no	NA	no	NA	no	NA	no	NA	no	NA	no	NA	no	NA	no	NA	no	NA	no	NA	no	NA	no	NA	no	NA	no	NA	no	NA	no	NA	no	NA	no	NA	no	NA	no	NA	no	NA	no	NA	no	NA	no	NA	no	NA	no	NA	no	NA	no	NA	yes	99.5	no	NA	no	NA	no	NA	no	NA	no	NA	no	NA	no	NA	no	NA	no	NA	no	NA	no	NA	no	NA	yes	98.6	no	NA	no	NA	no	NA	no	NA	no	NA	no	NA	no	NA	no	NA	no	NA	no	NA	no	NA	no	NA	no	NA	no	NA	no	NA	no	NA	no	NA	no	NA	no	NA	no	NA	no	NA	no	NA	no	NA	no	NA	no	NA	no	NA	no	NA	no	NA	yes	99.8	no	NA	no	NA	no	NA	no	NA	no	NA	no	NA	no	NA	no	NA	no	NA	no	NA	yes	99.8	no	NA	no	NA	no	NA	no	NA	no	NA	no	NA	no	NA	no	NA	no	NA	no	NA	no	NA	no	NA	no	NA	no	NA	no	NA	no	NA	no	NA	no	NA	no	NA	no	NA	no	NA	no	NA	no	NA	no	NA	no	NA	no	NA	no	NA	yes	98.7	no	NA	no	NA	no	NA	no	NA	no	NA	no	NA	no	NA	no	NA	no	NA	no	NA	no	NA	no	NA	no	NA	no	NA	no	NA	no	NA	no	NA	no	NA	no	NA	no	NA	no	NA	no	NA	no	NA	yes	99.2	no	NA	no	NA	no	NA	yes	100	no	NA	no	NA	no	NA	no	NA	no	NA	no	NA	no	NA	no	NA	no	NA	no	NA	no	NA	no	NA	no	NA	no	NA	no	NA	no	NA	no	NA	no	NA	no	NA	no	NA	no	NA	no	NA	no	NA	no	NA	yes	99	no	NA	no	NA	no	NA	no	NA	no	NA	no	NA	no	NA	no	NA	no	NA	no	NA	no	NA	no	NA	no	NA	no	NA	no	NA	no	NA	no	NA	no	NA	yes	99.1	no	NA	no	NA	no	NA	no	NA	no	NA	no	NA	no	NA	no	NA	no	NA	no	NA	yes	98.9	no	NA	no	NA	no	NA	no	NA	yes	99	no	NA	no	NA	no	NA	no	NA	no	NA	no	NA	no	NA	no	NA	no	NA	no	NA	no	NA	no	NA	no	NA	no	NA	no	NA	no	NA	no	NA	no	NA	no	NA	no	NA	no	NA	no	NA	no	NA	no	NA	no	NA	no	NA	no	NA	no	NA	no	NA	no	NA	no	NA	no	NA	no	NA	no	NA	no	NA	no	NA	no	NA	no	NA	no	NA	no	NA	no	NA	no	NA	no	NA	no	NA	no	NA	no	NA	no	NA	yes	100	no	NA	no	NA	no	NA	no	NA	yes	99.7	no	NA	no	NA	no	NA	no	NA	no	NA	yes	100	no	NA	yes	99.4	no	NA	no	NA	no	NA	no	NA	no	NA	no	NA	no	NA	no	NA	no	NA	no	NA	no	NA	no	NA	het	0.3	no	NA	no	NA	no	NA	no	NA	no	NA	yes	99.4	no	NA	no	NA	no	NA	no	NA	no	NA	no	NA	no	NA	no	NA	no	NA	no	NA	no	NA	no	NA	no	NA	yes	99.5	no	NA	no	NA	no	NA	no	NA	no	NA	no	NA	het	1.5	no	NA	no	NA	no	NA	no	NA	no	NA	no	NA	no	NA	no	NA	no	NA	no	NA	no	NA	no	NA	no	NA	no	NA	no	NA	no	NA	no	NA	no	NA	yes	99.6	no	NA	no	NA	no	NA	no	NA	no	NA	no	NA	no	NA	no	NA	no	NA	no	NA	yes	99.2	no	NA	no	NA	no	NA	no	NA	no	NA	no	NA	no	NA	no	NA	no	NA	no	NA	no	NA	no	NA	no	NA	no	NA	yes	98.1	no	NA	no	NA	no	NA	no	NA	no	NA	no	NA	no	NA	yes	98.3	yes	100	no	NA	no	NA	no	NA	no	NA	no	NA	no	NA	no	NA	no	NA	no	NA	no	NA	no	NA	no	NA	no	NA	no	NA	no	NA	no	NA	no	NA	no	NA	no	NA	no	NA	no	NA	no	NA	no	NA	no	NA	no	NA	no	NA	no	NA	no	NA	no	NA	no	NA	no	NA	no	NA	no	NA	no	NA	no	NA	no	NA	no	NA	no	NA	no	NA	no	NA	no	NA	yes	98.8	no	NA	no	NA	no	no	no	no	no	no	no	no	no	no	no	no	no	no	no	no	no	no	no	no	no	no	no	no	no	no	no	no	no	no	no	no	no	no	no	no	no	no	no	no	no	no	no	no	no	no	no	no	no	no	no	no	no	no	no	no	no	no	no	no	yes	no	no	no	no	no	no	no	no	no	no	no	no	no	no	no	no	no	no	no	no	no	no	no	no	no	no	no	no	no	no	no	no	no	no	no	no	no	no	no	no	no	no	no	no	no	no	no	no	no	no	no	no	partial	Streptococcus_pneumoniae_23S.3004181.NZ_CP018138.1.1692408_1695312.4171	90.24	210.4	yes	no	no	no	no	no	no	no	no	no	no	no	no	no	no	yes	no	yes	yes	yes	no	no	NA	yes	100	no	NA	no	NA	yes	100	no	NA	no	NA	yes	100	no	NA	no	NA	no	NA	yes	98.2	yes	100	no	NA	no	NA	yes	100	no	NA	het	87.5	no	NA	no	NA	no	NA	no	NA	yes	98.9	no	NA	no	NA	no	NA	no	NA	yes	100	yes	100	no	NA	no	NA	yes	100	no	NA	no	NA	yes	100	no	NA	no	NA	no	NA	no	NA	no	NA	no	NA	no	NA	no	NA	no	NA	no	NA	no	NA	no	NA	no	NA	no	NA	no	NA	no	NA	no	NA	no	NA	no	NA	no	NA	no	NA	no	NA	no	NA	no	NA	no	NA	no	NA	no	NA	no	NA	no	NA	no	NA	yes	100	no	NA	no	NA	no	NA	no	NA	no	NA	no	NA	no	NA	yes	100	no	NA	no	NA	no	NA	no	NA	no	NA	no	NA	no	NA	no	NA	no	NA	no	NA	no	NA	no	NA	no	NA	no	NA	no	NA	yes	100	no	NA	no	NA	no	NA	yes	100	no	NA	no	NA	no	NA	no	NA	no	NA	no	NA	no	NA	no	NA	no	NA	no	NA	no	NA	no	NA	no	NA	no	NA	no	NA	yes	100	no	NA	no	NA	no	NA	yes	100	no	NA	no	NA	no	NA	no	NA	no	NA	no	NA	no	NA	no	NA	no	NA	no	NA	no	NA	yes	100	no	NA	no	NA	no	NA	no	NA	no	NA	no	NA	no	NA	no	NA	yes	100	no	NA	no	NA	no	NA	no	NA	no	NA	no	NA	no	NA	no	NA	no	NA	no	NA	no	NA	no	NA	no	NA	yes	100	no	NA	no	NA	no	NA	no	NA	no	NA	no	NA	no	NA	no	NA	no	NA	no	NA	no	NA	no	NA	yes	100	no	NA	no	NA	no	NA	no	NA	no	NA	no	NA	no	NA	no	NA	yes	100	no	NA	no	NA	no	NA	no	NA	no	NA	no	NA	no	NA	no	NA	no	NA	no	NA	no	NA	no	NA	no	NA	no	NA	no	NA	no	NA	no	NA	no	NA	no	NA	no	NA	no	NA	yes	98.9	no	NA	no	NA	no	NA	no	NA	no	NA	no	NA	no	NA	no	NA	no	NA	no	NA	yes	100	no	NA	no	NA	no	NA	no	NA	no	NA	no	NA	no	NA	no	NA	no	NA	no	NA	no	NA	yes	99	no	NA	no	NA	no	NA	no	NA	no	NA	no	NA	no	NA	no	NA	no	NA	no	NA	no	NA	no	NA	no	NA	yes	100	no	NA	no	NA	no	NA	no	NA	no	NA	no	NA	no	NA	no	NA	no	NA	no	NA	no	NA	no	NA	no	NA	no	NA	no	NA	no	NA	no	NA	no	NA	no	NA	no	NA	no	NA	no	NA	no	NA	no	NA	no	NA	no	NA	no	NA	no	NA	no	NA	no	NA	no	NA	no	NA	no	NA	yes	100	no	NA	no	NA	no	NA	no	NA	no	NA	yes	95.7	no	NA	no	NA	no	NA	no	NA	no	NA	no	NA	no	NA	no	NA	no	NA	no	NA	no	NA	no	NA	no	NA	yes	97.4	no	NA	no	NA	no	NA	no	NA	no	NA	no	NA	no	NA	no	NA	no	NA	yes	96.7	no	NA	no	NA	no	NA	no	NA	no	NA	no	NA	no	NA	no	NA	no	NA	no	NA	no	NA	no	NA	no	NA	yes	100	no	NA	no	NA	no	NA	no	NA	no	NA	no	NA	no	NA	yes	100	no	NA	no	NA	yes	98	no	NA	no	NA	no	NA	no	NA	no	NA	yes	96.2	yes	99	no	NA	no	NA	no	NA	no	NA	yes	100	no	NA	no	NA	no	NA	no	NA	no	NA	yes	100	no	NA	no	NA	no	NA	no	NA	no	NA	no	NA	yes	99.7	no	NA	no	NA	yes	99.6	no	NA	no	NA	no	NA	yes	99.1	no	NA	no	NA	no	NA	yes	99.4	no	NA	no	NA	no	NA	no	NA	no	NA	no	NA	no	NA	no	NA	no	NA	no	NA	no	NA	no	NA	no	NA	no	NA	no	NA	no	NA	no	NA	yes	98	no	NA	no	NA	no	NA	no	NA	no	NA	yes	100	no	NA	no	NA	no	NA	yes	100	no	NA	no	NA	no	NA	no	NA	no	NA	no	NA	yes	100	no	NA	no	NA	no	NA	yes	100	no	NA	no	NA	no	NA	yes	100	no	NA	no	NA	no	NA	yes	95.5	no	NA	no	NA	no	NA	no	NA	no	NA	no	NA	no	NA	yes	100	no	NA	no	NA	no	NA	no	NA	no	NA	no	NA	yes	99.4	no	NA	yes	100	no	NA	no	NA	no	NA	no	NA	no	NA	no	NA	no	NA	yes	100	no	NA	no	NA	no	NA	no	NA	yes	100	yes	100	no	NA	no	NA	yes	95.1	no	NA	no	NA	no	NA	no	NA	no	NA	yes	97.3	no	NA	no	NA	yes	96.2	no	NA	no	NA	no	NA	yes	100	no	NA	no	NA	yes	98.8	no	NA	no	NA	no	NA	no	NA	yes	99.4	no	NA	no	NA	no	NA	yes	100	yes	99.4	no	NA	no	NA	no	NA	yes	100	no	NA	no	NA	yes	100	yes	100	no	NA	yes	100	no	NA	no	NA	no	NA	no	NA	no	NA	no	NA	no	NA	no	NA	yes	100	no	NA	no	NA	no	NA	yes	99.3	no	NA	no	NA	no	NA	no	NA	no	NA	het	23.7	no	NA	yes	yes	yes	no	no	no	no	no	no	no	no	no	no	no	no	no	no	no	no	no	no	no	no	no	yes	no	no	no	no	yes	yes	yes	no	yes	no	no	no	no	no	no	no	no	no	no	no	no	no	no	no	no	no	no	no	no	no	no	no	no	no	no	no	no	no	yes	no	no	no	no	no	no	no	no	no	no	no	no	no	yes	no	no	no	no	no	no	no	no	no	yes	no	no	yes	yes	no	yes	no	no	no	no	no	no	no	no	no	no	no	no	no	no	no	no	no	no	no	no	no	no	no	yes	no	no	no	no	no	no	NA	NA	NA	NA	NA	NA	NA	NA	NA	NA	NA	NA	NA	NA	NA	NA	NA	NA	NA	NA	NA	NA	NA	NA	NA	NA	NA	NA	NA	NA	NA	NA	NA	NA	NA	NA	NA	NA	NA	NA	NA	NA	NA	NA	NA	NA	NA	NA	NA	NA	NA	NA	NA	NA	NA	NA	NA	NA	NA	NA	NA	NA	NA	NA	NA	no	no	NA	NA	NA	NA	NA	NA	NA	NA	NA	NA	NA	NA	NA	NA	NA	NA	NA	NA	NA	NA	NA	no	no	NA	NA	NA	NA	NA	NA	NA	no	no	NA	NA	NA	NA	NA	NA	NA	NA	NA	NA	NA	NA	NA	NA	NA	NA	NA	NA	NA	NA	NA	NA	no	NA	NA	NA	NA	NA	NA	NA	NA	NA	no	no	NA	NA	NA	NA	NA	partial	no	fusA.3003735.BX571856.599702_601784.3510	92.55	55.4	no	yes	no	no	yes	no	no	yes	no	no	no	no	no	no	no	no	no	no	no	no	no	yes	no	no	no	no	yes	no	no	no	no	no	no	no	no	no	no	yes	no	no	no	no	no	no	no	no	no	yes	no	no	no	no	no	no	no	no	no	no	no	no	no	yes	no	no	no	no	no	no	no	no	no	no	no	yes	no	no	no	no	no	no	no	no	no	no	no	no	no	no	no	yes	no	no	no	no	no	no	no	no	no	no	no	no	no	no	no	no	no	no	no	no	no	no	no	no	no	no	yes	no	no	no	no	no	no	no	no	no	yes	no	no	no	no	no	no	yes	no	no	no	yes	no	no	no	no	no	no	no	no	no	no	no	no	no	no	no	no	no	no	yes	no	no	no	no	yes	yes	no	no	no	no	yes	no	no	no	no	no	no	no	no	no	yes	no	no	no	no	no	yes	no	no	no	no	no	no	no	no	no	no	no	no	no	no	no	no	no	no	no	no	no	no	yes	no	no	no	no	no	no	no	yes	no	yes	yes	fusB.3003552.AY047358.1710_2352.3451	100	42.4	no	no	no	no	no	no	no	no	no	no	no	no	no	no	no	no	no	no	no	no	no	no	no	no	no	NA	NA	NA	NA	NA	NA	NA	NA	no	NA	NA	NA	NA	NA	NA	NA	NA	NA	NA	NA	NA	NA	NA	NA	NA	NA	NA	NA	NA	NA	NA	NA	NA	NA	NA	NA	NA	NA	NA	NA	NA	NA	NA	NA	NA	NA	NA	NA	NA	NA	NA	NA	NA	NA	NA	NA	NA	NA	no	NA	NA	NA	NA	NA	NA	no	NA	NA	NA	NA	NA	NA	NA	NA	NA	NA	NA	NA	NA	NA	NA	NA	no	NA	NA	NA	no	NA	NA	NA	no	NA	NA	NA	no	no	NA	NA	NA	NA	NA	NA	NA	NA	NA	NA	NA	NA	NA	NA	NA	no	no	NA	NA	NA	no	no	NA	NA	NA	NA	NA	NA	NA	NA	NA	no	no	NA	NA	NA	NA	NA	NA	NA	NA	NA	NA	NA	NA	NA	NA	NA	NA	NA	NA	NA	NA	NA	NA	NA	NA	NA	NA	NA	NA	NA	NA	NA	no	no	NA	NA	NA	NA	NA	NA	NA	NA	NA	NA	NA	NA	NA	NA	NA	NA	NA	NA	NA	NA	NA	NA	NA	NA	NA	NA	NA	NA	NA	NA	NA	NA	NA	NA	no	no	NA	NA	NA	no	no	NA	NA	NA	NA	NA	NA	NA	NA	NA	NA	NA	NA	NA	no	NA	NA	NA	NA	NA	yes	yes	mphC.3000319.NG_047989.1.100_1000.5077	98.44	91.6	yes	no	no	no	no	no	no	no	no	no	no	no	no	no	yes	no	no	no	no	no	no	no	no	no	no	no	yes	no	no	no	no	no	no	no	no	no	no	no	yes	no	no	no	no	yes	no	no	yes	yes	msrA.3000251.NC_022598.1.14791_16258.4185	99.32	115	yes	no	no	yes	yes	no	no	yes	no	no	no	no	no	yes	no	yes	no	no	no	no	no	no	NA	NA	NA	NA	NA	NA	NA	NA	NA	NA	NA	NA	NA	NA	NA	NA	no	no	NA	NA	NA	NA	NA	NA	NA	NA	NA	NA	NA	NA	NA	NA	NA	NA	NA	NA	NA	NA	NA	NA	NA	NA	NA	NA	NA	NA	NA	NA	NA	no	NA	NA	NA	NA	NA	NA	NA	yes	yes	qacB.3003047.AF535087.28_1573.307	99.68	291.7	yes	no	no	yes	no	yes	no	no	no	no	no	yes	no	no	no	no	no	no	yes	no	no	no	no	no	no	no	no	no	no	no	no	no	no	no	no	no	no	no	no	no	no	no	no	no	no	no	no	no	no	no	no	no	no	no	no	no	no	no	no	partial	rpoB.3003287.NC_002952.590830_594382.3332	90.41	21.8	yes	no	no	no	no	no	no	no	no	no	no	no	no	no	no	no	no	no	no	no	no	no	no	no	yes	no	no	no	no	no	no	no	no	no	no	no	no	no	no	no	no	no	no	no	yes	no	no	no	no	no	no	no	no	no	no	no	no	no	no	no	no	no	no	no	no	no	no	no	yes	no	no	no	no	no	no	no	no	no	no	no	no	no	no	no	no	no	no	no	no	no	yes	no	yes	no	no	no	no	no	no	no	no	no	no	no	no	no	no	no	no	no	no	no	no	no	yes	no	no	no	no	partial	rpoC.3003291.NC_002952.594518_598142.2053	90.94	24	yes	no	no	no	no	no	no	no	no	no	no	yes	no	no	no	no	no	no	no	no	no	no	no	no	no	no	no	no	no	no	no	no	no	no	no	yes	no	no	no	no	no	no	no	no	no	no	no	no	no	no	no	no	no	no	no	no	no	no	no	no	no	no	no	no	no	no	no	no	no	no	no	no	no	no	no	no	no	no	no	no	no	no	no	no	no	no	no	no	no	no	no	no	no	no	no	no	no	no	no	no	no	no	no	no	no	no	no	no	no	no	no	no	no	no	no	no	no	no	no	no	no	no	no	no	no	no	no	no	no	no	no	no	yes	no	no	no	no	no	no	no	no	no	no	no	no	no	no	no	no	no	no	no	no	no	no	no	NA	NA	NA	NA	NA	NA	NA	NA	NA	NA	NA	NA	NA	NA	NA	NA	NA	NA	NA	NA	NA	NA	NA	NA	no	no	NA	NA	NA	NA	NA	NA	NA	NA	NA	NA	NA	NA	NA	NA	NA	NA	NA	NA	NA	NA	NA	NA	NA	NA	NA	no	no	NA	NA	NA	NA	NA	no	no	NA	NA	NA	NA	NA	NA	NA	NA	NA	NA	NA	NA	NA	NA	NA	NA	NA	NA	NA	NA	NA	NA	NA	NA	NA	NA	NA	NA	NA	NA	NA	NA	NA	NA	NA	NA	NA	NA	NA	NA	NA	NA	NA	NA	NA	NA	NA	no	no	NA	NA	NA	NA	NA	NA	NA	NA	NA	NA	NA	NA	NA	NA	NA	NA	NA	NA	NA	NA	NA	NA	NA	NA	no	no	NA	NA	NA	NA	NA	no	no	NA	NA	NA	no	no	NA	NA	NA	NA	NA	NA	NA	NA	NA	NA	NA	NA	NA	NA	NA	NA	NA	NA	NA	NA	NA	NA	NA	NA	NA	NA	NA	NA	NA	NA	no	no	NA	NA	NA	NA	NA	NA	no	NA	NA	NA	NA	NA
15TB0842_S142	Staphylococcus epidermidis	15TB0842	Healthy sample	0.5	0.5	0.25	0.125	0.016	2	2	2	no	no	NA	NA	NA	NA	NA	NA	NA	NA	NA	NA	NA	NA	NA	NA	NA	NA	no	no	NA	NA	NA	NA	NA	no	no	NA	NA	NA	NA	NA	NA	NA	NA	NA	NA	NA	NA	NA	NA	NA	NA	NA	NA	NA	NA	no	no	NA	NA	NA	NA	NA	NA	NA	NA	NA	NA	NA	NA	NA	NA	NA	NA	NA	NA	NA	NA	no	no	NA	NA	NA	NA	NA	no	NA	NA	NA	NA	NA	NA	NA	NA	NA	NA	NA	NA	NA	NA	NA	NA	NA	NA	NA	NA	NA	NA	NA	NA	NA	NA	NA	NA	NA	NA	NA	NA	NA	NA	NA	NA	NA	NA	NA	NA	NA	NA	NA	NA	NA	NA	NA	NA	NA	NA	NA	NA	NA	NA	NA	NA	NA	NA	NA	NA	NA	NA	NA	NA	NA	NA	NA	NA	NA	NA	NA	NA	NA	NA	NA	NA	NA	NA	NA	NA	NA	NA	NA	NA	NA	NA	NA	NA	NA	NA	NA	NA	NA	NA	NA	NA	NA	NA	NA	NA	NA	NA	NA	NA	NA	NA	NA	NA	NA	NA	no	NA	NA	NA	NA	NA	no	no	NA	NA	NA	NA	NA	NA	NA	NA	NA	NA	NA	no	NA	NA	NA	NA	NA	no	no	NA	NA	NA	NA	NA	NA	NA	NA	NA	NA	NA	NA	NA	NA	NA	NA	NA	NA	NA	NA	NA	NA	NA	no	no	NA	NA	NA	no	NA	NA	NA	NA	NA	NA	NA	NA	no	no	NA	NA	NA	NA	NA	NA	NA	NA	NA	NA	NA	NA	NA	NA	NA	NA	NA	NA	NA	NA	NA	NA	NA	no	NA	NA	NA	NA	NA	NA	NA	NA	NA	NA	NA	NA	no	no	NA	NA	NA	NA	NA	NA	NA	partial	Helicobacter_pylori_16S.3003510.CP003904.1.1511156_1512657.4114	90.78	35.9	yes	no	NA	no	NA	no	NA	yes	100	yes	100	no	NA	no	NA	yes	100	yes	100	no	NA	yes	95.2	no	NA	no	NA	no	NA	yes	100	no	NA	yes	100	no	NA	no	NA	no	NA	yes	95.8	no	NA	no	NA	yes	100	no	no	no	no	no	no	no	NA	NA	NA	NA	NA	NA	NA	NA	NA	NA	NA	NA	NA	NA	NA	no	NA	NA	NA	NA	NA	NA	NA	NA	NA	NA	NA	NA	NA	NA	NA	no	NA	NA	NA	NA	NA	NA	NA	NA	NA	NA	NA	NA	NA	NA	NA	NA	NA	NA	NA	NA	NA	NA	NA	NA	NA	NA	NA	NA	NA	NA	NA	NA	NA	NA	NA	NA	NA	NA	NA	NA	NA	NA	NA	NA	NA	NA	NA	NA	NA	NA	NA	NA	NA	no	NA	NA	NA	NA	NA	NA	NA	NA	NA	NA	NA	NA	NA	NA	NA	NA	NA	NA	NA	NA	NA	NA	NA	NA	NA	NA	NA	NA	NA	NA	NA	NA	NA	NA	NA	NA	NA	NA	NA	NA	NA	NA	NA	NA	NA	NA	NA	NA	NA	NA	NA	NA	NA	NA	NA	NA	NA	NA	NA	NA	NA	NA	NA	NA	NA	NA	NA	NA	NA	NA	NA	NA	NA	NA	NA	NA	NA	NA	NA	NA	NA	NA	NA	NA	NA	NA	NA	NA	NA	NA	NA	NA	NA	NA	NA	NA	NA	NA	NA	NA	NA	NA	NA	NA	NA	NA	NA	NA	NA	NA	NA	NA	NA	NA	NA	NA	NA	NA	NA	NA	NA	NA	NA	NA	NA	no	NA	NA	NA	NA	NA	NA	NA	NA	NA	NA	NA	NA	NA	NA	NA	NA	NA	NA	NA	NA	NA	NA	NA	NA	NA	NA	NA	NA	NA	NA	NA	NA	NA	NA	NA	NA	NA	no	no	NA	NA	NA	NA	NA	NA	yes_nonunique	yes	Staphylococcus_aureus_23S.3004058.NZ_CP009828.1.497113_500039.4128	98.26	514.4	yes	no	no	no	no	no	no	no	no	no	no	no	no	no	no	no	no	no	no	no	no	no	NA	no	NA	no	NA	no	NA	no	NA	no	NA	no	NA	no	NA	no	NA	no	NA	no	NA	no	NA	no	NA	no	NA	no	NA	no	NA	no	NA	no	NA	no	NA	no	NA	no	NA	no	NA	no	NA	no	NA	no	NA	no	NA	no	NA	no	NA	no	NA	no	NA	no	NA	no	NA	no	NA	no	NA	no	NA	no	NA	no	NA	no	NA	no	NA	no	NA	no	NA	no	NA	no	NA	no	NA	no	NA	no	NA	no	NA	no	NA	no	NA	no	NA	no	NA	no	NA	no	NA	no	NA	no	NA	no	NA	no	NA	no	NA	no	NA	no	NA	no	NA	no	NA	no	NA	no	NA	no	NA	no	NA	no	NA	no	NA	no	NA	no	NA	no	NA	no	NA	no	NA	no	NA	no	NA	no	NA	yes	98.5	no	NA	no	NA	no	NA	no	NA	no	NA	yes	99.7	no	NA	no	NA	no	NA	no	NA	no	NA	yes	99.4	no	NA	no	NA	no	NA	no	NA	no	NA	no	NA	no	NA	no	NA	no	NA	no	NA	no	NA	no	NA	no	NA	no	NA	no	NA	no	NA	no	NA	no	NA	no	NA	no	NA	no	NA	no	NA	no	NA	no	NA	no	NA	no	NA	no	NA	no	NA	no	NA	no	NA	no	NA	no	NA	no	NA	no	NA	no	NA	no	NA	no	NA	no	NA	no	NA	no	NA	no	NA	no	NA	no	NA	no	NA	no	NA	no	NA	no	NA	no	NA	no	NA	no	NA	no	NA	no	NA	no	NA	no	NA	no	NA	no	NA	no	NA	no	NA	yes	99.5	no	NA	no	NA	no	NA	no	NA	no	NA	yes	98.8	no	NA	no	NA	no	NA	no	NA	no	NA	no	NA	no	NA	no	NA	no	NA	no	NA	no	NA	no	NA	no	NA	no	NA	no	NA	no	NA	no	NA	no	NA	no	NA	no	NA	no	NA	no	NA	no	NA	no	NA	no	NA	no	NA	no	NA	no	NA	no	NA	no	NA	no	NA	yes	99.4	no	NA	yes	99.7	no	NA	yes	100	no	NA	no	NA	no	NA	no	NA	no	NA	no	NA	no	NA	no	NA	no	NA	no	NA	yes	98.7	no	NA	no	NA	no	NA	no	NA	no	NA	no	NA	no	NA	no	NA	no	NA	no	NA	no	NA	no	NA	no	NA	no	NA	yes	99.7	no	NA	no	NA	no	NA	no	NA	no	NA	no	NA	no	NA	no	NA	no	NA	no	NA	no	NA	no	NA	yes	99.4	no	NA	no	NA	no	NA	no	NA	no	NA	no	NA	yes	98.5	no	NA	no	NA	no	NA	no	NA	no	NA	no	NA	no	NA	no	NA	no	NA	no	NA	no	NA	no	NA	no	NA	no	NA	no	NA	no	NA	no	NA	no	NA	no	NA	no	NA	yes	98.1	no	NA	no	NA	no	NA	no	NA	no	NA	no	NA	no	NA	no	NA	yes	98.9	no	NA	no	NA	yes	96.3	no	NA	no	NA	no	NA	no	NA	no	NA	yes	97.5	no	NA	yes	98.1	no	NA	no	NA	no	NA	no	NA	no	NA	no	NA	no	NA	no	NA	no	NA	no	NA	no	NA	no	NA	no	NA	no	NA	no	NA	no	NA	no	NA	no	NA	no	NA	no	NA	no	NA	no	NA	no	NA	no	NA	no	NA	no	NA	no	NA	no	NA	no	NA	no	NA	no	NA	no	NA	no	NA	yes	96.9	no	NA	no	NA	no	NA	no	NA	yes	98.7	no	NA	no	NA	no	NA	no	NA	no	NA	no	NA	no	NA	no	NA	no	NA	no	NA	no	NA	no	NA	no	NA	yes	99.7	no	NA	het	0.7	no	NA	no	NA	no	NA	no	NA	no	NA	no	NA	no	NA	no	NA	no	NA	no	NA	no	NA	no	NA	yes	100	no	NA	no	NA	no	NA	no	NA	no	NA	no	NA	no	NA	no	NA	yes	99	no	NA	no	NA	no	NA	no	NA	no	NA	no	NA	no	NA	no	NA	no	NA	no	NA	no	NA	no	NA	no	NA	no	NA	no	NA	no	NA	no	NA	no	NA	no	NA	no	NA	no	NA	no	NA	no	NA	no	NA	no	NA	no	NA	no	NA	no	NA	no	NA	no	NA	no	NA	no	NA	no	NA	no	NA	no	NA	no	NA	no	NA	no	NA	no	NA	no	NA	no	NA	no	NA	yes	99.1	no	NA	no	NA	no	NA	no	NA	no	NA	no	NA	no	NA	no	NA	no	NA	no	NA	no	NA	no	NA	no	NA	no	NA	no	NA	no	NA	no	NA	no	NA	no	NA	no	NA	no	NA	no	NA	no	NA	no	NA	no	NA	no	NA	no	NA	no	NA	no	NA	no	NA	no	NA	no	NA	no	NA	no	NA	no	NA	no	NA	no	NA	no	NA	no	NA	no	NA	no	NA	no	NA	no	NA	no	NA	no	NA	no	NA	no	NA	no	NA	no	NA	no	NA	no	NA	no	NA	no	NA	no	NA	no	NA	no	NA	no	NA	no	NA	no	NA	no	NA	no	NA	no	NA	no	NA	no	NA	no	NA	no	NA	no	NA	no	NA	no	NA	no	NA	no	NA	no	NA	no	NA	no	NA	no	NA	no	NA	no	NA	no	NA	no	NA	no	NA	no	NA	no	NA	no	NA	no	NA	no	NA	no	NA	no	NA	no	NA	no	NA	no	NA	no	NA	no	NA	no	NA	no	NA	no	NA	no	NA	no	NA	no	NA	no	NA	no	NA	no	NA	no	NA	no	NA	no	NA	yes	95.8	no	NA	no	NA	no	NA	no	NA	no	NA	no	NA	no	NA	no	NA	no	NA	no	NA	no	NA	no	NA	no	NA	no	NA	no	NA	no	NA	no	NA	no	NA	no	NA	no	NA	no	NA	no	NA	no	NA	no	NA	no	NA	no	NA	no	NA	no	NA	no	NA	no	NA	no	NA	no	NA	no	NA	no	NA	no	NA	no	NA	no	NA	no	NA	no	NA	no	NA	no	NA	no	NA	no	NA	no	NA	no	NA	no	NA	no	NA	no	NA	no	NA	no	NA	no	NA	no	NA	no	NA	no	NA	no	NA	no	NA	no	NA	no	NA	no	NA	no	NA	no	NA	no	NA	no	NA	no	NA	no	NA	no	NA	no	NA	no	NA	no	NA	no	NA	yes	97.6	no	NA	no	NA	no	NA	no	NA	no	NA	no	NA	no	NA	no	NA	no	NA	no	NA	no	NA	no	NA	no	NA	no	NA	no	NA	no	NA	no	NA	no	NA	no	NA	no	NA	no	NA	no	NA	no	NA	no	NA	no	NA	no	NA	no	NA	no	NA	no	NA	no	NA	no	NA	no	NA	yes	99.2	no	NA	no	NA	no	NA	no	NA	no	NA	no	NA	no	NA	no	NA	no	NA	no	NA	no	NA	no	NA	no	NA	no	NA	no	NA	no	NA	no	NA	no	NA	no	NA	no	NA	no	NA	no	NA	no	NA	no	NA	no	NA	no	NA	no	NA	no	NA	het	0.6	no	NA	no	NA	no	NA	no	NA	no	NA	no	NA	no	NA	no	NA	no	NA	no	NA	no	NA	no	NA	no	NA	no	NA	no	NA	no	NA	no	NA	no	NA	no	NA	no	NA	no	NA	no	NA	no	NA	no	NA	no	NA	yes	99.3	no	NA	no	NA	no	NA	no	NA	no	NA	no	NA	no	NA	no	NA	no	NA	no	NA	no	NA	no	NA	no	NA	no	NA	no	NA	no	NA	no	NA	no	NA	no	NA	no	NA	no	NA	no	NA	no	NA	no	NA	no	NA	no	NA	yes	98.8	no	NA	yes	99.7	no	NA	no	NA	no	NA	no	NA	no	NA	no	NA	no	NA	no	NA	no	NA	no	NA	no	NA	no	NA	yes	99.4	no	NA	no	NA	het	1.7	no	NA	no	NA	no	NA	no	NA	no	NA	no	NA	no	NA	yes	98.9	no	NA	no	NA	no	NA	no	NA	no	NA	no	NA	no	NA	no	NA	no	NA	no	NA	no	NA	no	NA	no	NA	no	NA	no	NA	no	NA	no	NA	no	NA	no	NA	no	NA	no	NA	no	NA	no	NA	no	NA	no	NA	no	NA	no	NA	no	NA	no	NA	no	NA	no	NA	no	NA	no	NA	no	NA	no	NA	no	NA	no	NA	no	NA	no	NA	no	NA	no	NA	no	NA	no	NA	no	NA	yes	99.8	no	NA	no	NA	no	NA	no	NA	yes	99.4	no	NA	no	NA	no	NA	no	NA	no	NA	no	NA	no	NA	yes	99	no	NA	no	NA	no	NA	no	NA	no	NA	no	NA	no	NA	no	NA	no	NA	no	NA	no	NA	no	NA	no	NA	no	NA	no	NA	no	NA	no	NA	no	NA	no	NA	no	NA	no	NA	no	NA	no	NA	no	NA	no	NA	no	NA	no	NA	no	NA	no	NA	no	NA	no	NA	no	NA	no	NA	no	NA	no	NA	no	NA	no	NA	no	NA	no	NA	no	NA	no	NA	no	NA	no	NA	no	NA	no	NA	no	NA	no	NA	no	NA	yes	99.5	no	NA	no	NA	no	NA	yes	98.5	no	NA	no	NA	no	NA	no	NA	yes	99.2	no	NA	no	NA	no	NA	no	NA	no	NA	no	NA	no	NA	no	NA	no	NA	no	NA	no	NA	no	NA	no	NA	no	NA	no	NA	no	NA	no	NA	no	NA	no	NA	no	NA	no	NA	no	NA	no	NA	no	NA	no	NA	no	NA	no	NA	no	NA	no	NA	no	NA	no	NA	no	NA	no	NA	no	NA	no	NA	no	NA	no	NA	no	NA	no	NA	no	NA	no	NA	no	NA	no	NA	no	NA	no	NA	no	NA	no	NA	no	NA	no	NA	no	NA	no	NA	no	NA	yes	98.9	no	NA	no	NA	no	NA	no	NA	no	NA	yes	99.4	no	NA	yes	98.1	no	NA	no	NA	no	NA	no	NA	no	NA	no	NA	no	NA	no	NA	no	NA	no	NA	no	NA	no	NA	no	NA	no	NA	no	NA	no	NA	no	NA	no	NA	yes	98.6	no	NA	no	NA	no	NA	no	NA	no	NA	no	NA	no	NA	no	NA	no	NA	no	NA	no	NA	no	NA	het	84.3	no	NA	no	NA	no	NA	no	NA	no	NA	no	NA	no	NA	no	NA	no	NA	no	NA	no	NA	no	NA	yes	99.4	no	NA	no	NA	no	NA	no	NA	no	NA	no	NA	no	NA	no	NA	no	NA	no	NA	no	NA	no	NA	no	NA	yes	99.2	no	NA	no	NA	no	NA	no	NA	no	NA	no	NA	no	NA	no	NA	no	NA	no	NA	no	NA	no	NA	no	NA	no	NA	no	NA	no	NA	no	NA	no	NA	no	NA	no	NA	no	NA	no	NA	no	NA	no	NA	no	NA	no	NA	no	NA	no	NA	no	NA	no	NA	no	NA	no	NA	no	NA	yes	98.1	yes	98.2	no	NA	no	NA	no	NA	no	NA	no	NA	no	NA	no	NA	no	NA	no	NA	no	NA	no	NA	no	NA	no	NA	no	NA	no	NA	no	NA	no	NA	no	NA	no	NA	no	NA	no	NA	no	NA	no	NA	no	NA	no	NA	no	NA	no	NA	no	NA	no	NA	no	NA	no	NA	no	NA	no	NA	no	NA	no	NA	no	NA	no	NA	no	NA	no	NA	no	NA	no	NA	yes	100	no	NA	no	NA	no	no	no	no	no	no	no	no	no	no	no	no	no	no	no	no	no	no	no	no	no	no	no	no	no	no	no	no	no	no	no	no	no	no	no	no	no	no	no	no	no	no	no	no	no	no	no	no	no	no	no	no	no	no	no	no	no	no	no	no	yes	no	no	no	no	no	no	no	no	no	no	no	no	no	no	no	no	no	no	no	no	no	no	no	no	no	no	no	no	no	no	no	no	no	no	no	no	no	no	no	no	no	no	no	no	no	no	no	no	no	no	no	no	no	NA	NA	NA	NA	NA	NA	NA	NA	NA	NA	NA	NA	NA	NA	NA	NA	NA	NA	NA	NA	NA	NA	NA	NA	NA	NA	NA	NA	NA	NA	NA	NA	NA	NA	NA	NA	NA	NA	NA	NA	NA	NA	NA	NA	NA	NA	NA	NA	NA	NA	NA	NA	NA	NA	NA	NA	NA	NA	NA	NA	NA	NA	NA	NA	NA	NA	NA	NA	NA	NA	NA	NA	NA	NA	NA	NA	NA	NA	NA	NA	NA	NA	NA	NA	NA	NA	NA	NA	NA	NA	NA	NA	NA	NA	NA	NA	NA	NA	NA	NA	NA	NA	NA	NA	NA	NA	NA	NA	NA	NA	NA	NA	NA	NA	NA	NA	NA	NA	NA	NA	NA	NA	NA	NA	NA	NA	NA	NA	NA	NA	NA	NA	NA	NA	NA	NA	NA	NA	NA	NA	NA	NA	NA	NA	NA	NA	NA	NA	NA	NA	NA	NA	NA	NA	NA	NA	NA	NA	NA	NA	NA	NA	NA	NA	NA	NA	NA	NA	NA	NA	NA	NA	NA	NA	NA	NA	NA	NA	NA	NA	NA	NA	NA	NA	NA	NA	NA	NA	NA	NA	NA	NA	NA	NA	NA	NA	NA	NA	NA	NA	NA	NA	NA	NA	NA	NA	NA	NA	NA	NA	NA	NA	NA	NA	NA	NA	NA	NA	NA	NA	NA	NA	NA	NA	NA	NA	NA	NA	NA	NA	NA	NA	NA	NA	NA	NA	NA	NA	NA	NA	NA	NA	NA	NA	NA	NA	NA	NA	NA	NA	NA	NA	NA	NA	NA	NA	NA	NA	NA	NA	NA	NA	NA	NA	NA	NA	NA	NA	NA	NA	NA	NA	NA	NA	NA	NA	NA	NA	NA	NA	NA	NA	NA	NA	NA	NA	NA	NA	NA	NA	NA	NA	NA	NA	NA	NA	NA	NA	NA	NA	NA	NA	NA	NA	NA	NA	NA	NA	NA	NA	NA	NA	NA	NA	NA	NA	NA	NA	NA	NA	NA	NA	NA	NA	NA	NA	NA	NA	NA	NA	NA	NA	NA	NA	NA	NA	NA	NA	NA	NA	NA	NA	NA	NA	NA	NA	NA	NA	NA	NA	NA	NA	NA	NA	NA	NA	NA	NA	NA	NA	NA	NA	NA	NA	NA	NA	NA	NA	NA	NA	NA	NA	NA	NA	NA	NA	NA	NA	NA	NA	NA	NA	NA	NA	NA	NA	NA	NA	NA	NA	NA	NA	NA	NA	NA	NA	NA	NA	NA	NA	NA	NA	NA	NA	NA	NA	NA	NA	NA	NA	NA	NA	NA	NA	NA	NA	NA	NA	NA	NA	NA	NA	NA	NA	NA	NA	NA	NA	NA	NA	NA	NA	NA	NA	NA	NA	NA	NA	NA	NA	NA	NA	NA	NA	NA	NA	NA	NA	NA	NA	NA	NA	NA	NA	NA	NA	NA	NA	NA	NA	NA	NA	NA	NA	NA	NA	NA	NA	NA	NA	NA	NA	NA	NA	NA	NA	NA	NA	NA	NA	NA	NA	NA	NA	NA	NA	NA	NA	NA	NA	NA	NA	NA	NA	NA	NA	NA	NA	NA	NA	NA	NA	NA	NA	NA	NA	NA	NA	NA	NA	NA	NA	NA	NA	NA	NA	NA	NA	NA	NA	NA	NA	NA	NA	NA	NA	NA	NA	NA	NA	NA	NA	NA	NA	NA	NA	NA	NA	NA	NA	NA	NA	NA	NA	NA	NA	NA	NA	NA	NA	NA	NA	NA	NA	NA	NA	NA	NA	NA	NA	NA	NA	NA	NA	NA	NA	NA	NA	NA	NA	NA	NA	NA	NA	NA	NA	NA	NA	NA	NA	NA	NA	NA	NA	NA	NA	NA	NA	NA	NA	NA	NA	NA	NA	NA	NA	NA	NA	NA	NA	NA	NA	NA	NA	NA	NA	NA	NA	NA	NA	NA	NA	NA	NA	NA	NA	NA	NA	NA	NA	NA	NA	NA	NA	NA	NA	NA	NA	NA	NA	NA	NA	NA	NA	NA	NA	NA	NA	NA	NA	NA	NA	NA	NA	NA	NA	NA	NA	NA	NA	NA	NA	NA	NA	NA	NA	NA	NA	NA	NA	NA	NA	NA	NA	NA	NA	NA	NA	NA	NA	NA	NA	NA	NA	NA	NA	NA	NA	NA	NA	NA	NA	NA	NA	NA	NA	NA	NA	NA	NA	NA	NA	NA	NA	NA	NA	NA	NA	NA	NA	NA	NA	NA	NA	NA	NA	NA	NA	NA	NA	NA	NA	NA	NA	NA	NA	NA	NA	NA	NA	NA	NA	NA	NA	NA	NA	NA	NA	NA	NA	NA	NA	NA	NA	NA	NA	NA	NA	NA	NA	NA	NA	NA	NA	NA	NA	NA	NA	NA	NA	NA	NA	NA	NA	NA	NA	NA	NA	NA	NA	NA	NA	NA	NA	NA	NA	NA	NA	NA	NA	NA	NA	NA	NA	NA	NA	NA	NA	NA	NA	NA	NA	NA	NA	NA	NA	NA	NA	NA	NA	NA	NA	NA	NA	NA	NA	NA	NA	NA	NA	NA	NA	NA	NA	NA	NA	NA	NA	NA	NA	NA	NA	NA	NA	NA	NA	NA	NA	NA	NA	NA	NA	NA	NA	NA	NA	NA	NA	NA	NA	NA	NA	NA	NA	NA	NA	NA	NA	NA	NA	NA	NA	NA	NA	NA	NA	NA	NA	NA	NA	NA	NA	NA	NA	NA	NA	NA	NA	NA	NA	NA	NA	NA	NA	NA	NA	NA	NA	NA	NA	NA	NA	NA	NA	NA	NA	NA	NA	NA	NA	NA	NA	NA	NA	NA	NA	NA	NA	NA	NA	NA	NA	NA	NA	NA	NA	NA	NA	NA	NA	NA	NA	NA	NA	NA	NA	NA	NA	NA	NA	NA	NA	NA	NA	NA	NA	NA	NA	NA	NA	NA	NA	NA	NA	NA	NA	NA	NA	NA	NA	NA	NA	NA	NA	NA	NA	NA	NA	NA	NA	NA	NA	NA	NA	NA	NA	NA	NA	NA	NA	NA	NA	NA	NA	NA	NA	NA	NA	NA	NA	NA	NA	NA	NA	NA	NA	NA	NA	NA	NA	NA	NA	NA	NA	NA	NA	NA	NA	NA	NA	NA	NA	NA	NA	NA	NA	NA	NA	NA	NA	NA	NA	NA	NA	NA	NA	NA	NA	NA	NA	NA	NA	NA	NA	NA	NA	NA	NA	NA	NA	NA	NA	NA	NA	NA	NA	NA	NA	NA	NA	NA	NA	NA	NA	NA	NA	NA	NA	NA	NA	NA	NA	NA	NA	NA	NA	NA	NA	NA	NA	NA	NA	NA	NA	NA	NA	NA	NA	NA	NA	NA	NA	NA	NA	NA	NA	NA	NA	NA	NA	NA	NA	NA	NA	NA	NA	NA	NA	NA	NA	NA	NA	NA	NA	NA	NA	NA	NA	NA	NA	NA	NA	NA	NA	NA	NA	NA	NA	NA	NA	NA	NA	NA	NA	NA	NA	NA	NA	NA	NA	NA	NA	NA	NA	NA	NA	NA	NA	NA	NA	NA	NA	NA	NA	NA	NA	NA	NA	NA	NA	NA	NA	NA	NA	NA	NA	NA	NA	NA	NA	yes	yes	blaZ.3000621.CP000732.1.9682_10528.4586	96.81	26.9	yes	yes	no	no	no	no	no	yes	no	no	yes	no	yes	no	no	yes	no	yes	no	no	yes	no	no	no	no	no	no	no	no	no	no	no	no	no	yes	no	no	no	no	no	yes	no	no	no	no	no	yes	no	no	no	no	no	yes	yes	no	no	yes	no	no	yes	no	no	yes	yes	dfrC.3002865.AE015929.1.1128933_1129419.4707	99.59	72.1	no	no	no	no	no	no	no	no	no	no	no	no	no	no	no	no	no	no	no	no	NA	NA	NA	NA	NA	NA	NA	no	no	NA	NA	NA	NA	NA	NA	NA	NA	NA	NA	NA	NA	NA	NA	NA	NA	NA	NA	NA	NA	NA	NA	no	NA	NA	NA	NA	NA	NA	NA	NA	NA	no	no	NA	NA	NA	NA	NA	yes	no	fusA.3003735.BX571856.599702_601784.3510	90.49	26.8	no	yes	no	no	no	no	no	yes	no	yes	no	yes	no	no	no	no	yes	no	no	no	no	yes	no	no	no	no	yes	no	no	no	yes	yes	no	no	yes	no	no	yes	no	no	yes	no	no	no	no	no	yes	no	no	yes	no	no	no	no	no	no	no	no	yes	no	no	no	no	no	yes	no	no	no	no	no	no	no	no	yes	no	no	no	no	no	no	no	no	no	no	no	no	no	no	no	no	yes	no	no	no	no	no	no	no	no	no	no	no	no	no	no	no	no	no	no	no	no	no	yes	no	no	no	yes	no	no	no	no	no	no	yes	no	no	yes	no	no	no	no	no	no	yes	no	no	no	no	no	no	no	no	no	no	no	no	no	no	no	no	no	no	no	no	no	no	no	yes	no	no	no	yes	no	yes	no	no	no	no	yes	no	no	no	no	no	no	no	no	yes	no	no	yes	no	no	yes	yes	no	no	yes	no	no	no	yes	yes	no	no	no	no	no	no	no	no	no	no	no	no	no	no	no	no	no	no	no	no	no	yes	no	no	no	NA	NA	NA	NA	NA	NA	NA	NA	NA	NA	NA	NA	NA	NA	NA	NA	NA	NA	NA	NA	NA	NA	NA	NA	NA	NA	no	no	NA	NA	NA	NA	NA	NA	NA	NA	partial	fusE.3003737.CP002114.2.2306994_2307531.4642	91.3	19.2	yes	no	no	no	no	no	no	no	no	no	no	no	no	no	yes	no	yes	no	no	no	no	no	no	no	yes	no	yes	yes	no	no	no	yes	no	no	no	no	yes	no	no	no	no	no	yes	no	yes	no	no	NA	NA	NA	NA	NA	NA	no	NA	NA	NA	NA	NA	NA	NA	NA	NA	NA	NA	NA	NA	NA	NA	NA	no	NA	NA	NA	no	NA	NA	NA	no	NA	NA	NA	no	no	NA	NA	NA	NA	NA	NA	NA	NA	NA	NA	NA	NA	NA	NA	NA	no	no	NA	NA	NA	no	no	NA	NA	NA	NA	NA	NA	NA	NA	NA	no	no	NA	NA	NA	NA	NA	NA	NA	NA	NA	NA	NA	NA	NA	NA	NA	NA	NA	NA	NA	NA	NA	NA	NA	NA	NA	NA	NA	NA	NA	NA	NA	no	no	NA	NA	NA	NA	NA	NA	NA	NA	NA	NA	NA	NA	NA	NA	NA	NA	NA	NA	NA	NA	NA	NA	NA	NA	NA	NA	NA	NA	NA	NA	NA	NA	NA	NA	no	no	NA	NA	NA	no	no	NA	NA	NA	NA	NA	NA	NA	NA	NA	NA	NA	NA	NA	no	NA	NA	NA	NA	NA	no	no	NA	NA	NA	NA	NA	NA	NA	NA	NA	NA	NA	NA	NA	NA	NA	NA	NA	NA	NA	NA	NA	NA	NA	NA	NA	NA	NA	NA	NA	NA	NA	NA	NA	NA	NA	NA	NA	NA	NA	NA	NA	NA	NA	NA	NA	NA	NA	NA	NA	no	no	NA	NA	NA	NA	NA	NA	NA	NA	NA	NA	NA	NA	NA	NA	NA	NA	NA	NA	NA	NA	NA	NA	NA	no	no	NA	NA	NA	NA	NA	NA	NA	NA	NA	NA	NA	NA	NA	NA	NA	NA	yes	yes	norA.3000391.AY566250.391_1555.268	100	65.6	no	no	no	no	no	no	no	no	no	no	no	no	no	no	no	no	no	no	no	no	no	no	no	no	no	no	no	no	no	NA	NA	NA	NA	NA	NA	NA	no	no	NA	NA	NA	NA	NA	NA	NA	NA	NA	NA	NA	NA	NA	NA	NA	NA	NA	NA	NA	NA	NA	NA	NA	NA	NA	NA	NA	NA	NA	NA	NA	NA	NA	NA	NA	NA	NA	NA	NA	NA	NA	NA	NA	NA	NA	NA	NA	NA	NA	NA	NA	NA	NA	NA	NA	NA	NA	NA	NA	NA	NA	NA	partial	rpoB.3003287.NC_002952.590830_594382.3332	90.89	15.3	yes	no	no	no	no	no	no	no	no	no	no	no	no	no	no	no	no	no	no	no	no	no	no	no	yes	no	no	no	no	no	no	no	no	no	no	no	no	no	no	no	no	no	no	no	yes	no	no	no	no	no	no	no	no	no	no	no	no	no	no	no	no	no	no	no	no	no	no	no	no	no	no	no	no	no	no	no	no	no	no	no	no	no	no	no	no	no	no	no	no	no	yes	no	no	no	no	no	no	no	no	no	no	no	no	no	no	no	no	no	no	no	no	no	no	no	no	no	no	no	no	partial	rpoC.3003291.NC_002952.594518_598142.2053	90.02	15.3	yes	no	no	no	no	no	no	no	no	no	no	no	no	no	no	no	no	no	no	no	no	no	no	no	no	no	no	no	no	no	no	yes	no	no	no	no	no	no	no	no	no	no	no	no	no	no	no	no	no	no	no	no	no	no	no	no	no	no	no	no	no	no	no	no	no	no	no	no	no	no	no	no	no	no	no	no	no	no	yes	no	no	no	no	no	no	no	no	no	no	no	no	no	no	no	no	no	no	no	no	no	no	no	no	no	no	no	no	no	no	no	no	no	no	no	no	no	no	no	no	no	no	no	no	no	no	no	no	no	no	no	no	no	no	no	no	no	no	no	no	no	no	no	no	no	no	no	no	no	no	no	no	no	no	no	no	no	NA	NA	NA	NA	NA	NA	NA	NA	NA	NA	NA	NA	NA	NA	NA	NA	NA	NA	NA	NA	NA	NA	NA	NA	no	no	NA	NA	NA	NA	NA	NA	NA	NA	NA	NA	NA	NA	NA	NA	NA	NA	NA	NA	NA	NA	NA	NA	NA	NA	NA	no	no	NA	NA	NA	NA	NA	no	no	NA	NA	NA	NA	NA	NA	NA	NA	NA	NA	NA	NA	NA	NA	NA	NA	NA	NA	NA	NA	NA	NA	NA	NA	NA	NA	NA	NA	NA	NA	NA	NA	NA	NA	NA	NA	NA	NA	NA	NA	NA	NA	NA	NA	NA	NA	NA	no	no	NA	NA	NA	NA	NA	NA	NA	NA	NA	NA	NA	NA	NA	NA	NA	NA	NA	NA	NA	NA	NA	NA	NA	NA	no	no	NA	NA	NA	NA	NA	no	no	NA	NA	NA	no	no	NA	NA	NA	NA	NA	NA	NA	NA	NA	NA	NA	NA	NA	NA	NA	NA	NA	NA	NA	NA	NA	NA	NA	NA	NA	NA	NA	NA	NA	NA	no	no	NA	NA	NA	NA	NA	NA	no	NA	NA	NA	NA	NA
15TB0844_S144	Staphylococcus epidermidis	15TB0844	Healthy sample	0.5	0.5	128	0.25	0.008	16	0.5	1	no	no	NA	NA	NA	NA	NA	NA	NA	NA	NA	NA	NA	NA	NA	NA	NA	NA	no	no	NA	NA	NA	NA	NA	no	no	NA	NA	NA	NA	NA	NA	NA	NA	NA	NA	NA	NA	NA	NA	NA	NA	NA	NA	NA	NA	no	no	NA	NA	NA	NA	NA	NA	NA	NA	NA	NA	NA	NA	NA	NA	NA	NA	NA	NA	NA	NA	no	no	NA	NA	NA	NA	NA	no	NA	NA	NA	NA	NA	NA	NA	NA	NA	NA	NA	NA	NA	NA	NA	NA	NA	NA	NA	NA	NA	NA	NA	NA	NA	NA	NA	NA	NA	NA	NA	NA	NA	NA	NA	NA	NA	NA	NA	NA	NA	NA	NA	NA	NA	NA	NA	NA	NA	NA	NA	NA	NA	NA	NA	NA	NA	NA	NA	NA	NA	NA	NA	NA	NA	NA	NA	NA	NA	NA	NA	NA	NA	NA	NA	NA	NA	NA	NA	NA	NA	NA	NA	NA	NA	NA	NA	NA	NA	NA	NA	NA	NA	NA	NA	NA	NA	NA	NA	NA	NA	NA	NA	NA	NA	NA	NA	NA	NA	NA	no	NA	NA	NA	NA	NA	no	no	NA	NA	NA	NA	NA	NA	NA	NA	NA	NA	NA	no	NA	NA	NA	NA	NA	no	no	NA	NA	NA	NA	NA	NA	NA	NA	NA	NA	NA	NA	NA	NA	NA	NA	NA	NA	NA	NA	NA	NA	NA	no	no	NA	NA	NA	no	NA	NA	NA	NA	NA	NA	NA	NA	no	no	NA	NA	NA	NA	NA	NA	NA	NA	NA	NA	NA	NA	NA	NA	NA	NA	NA	NA	NA	NA	NA	NA	NA	no	NA	NA	NA	NA	NA	NA	NA	NA	NA	NA	NA	NA	no	no	NA	NA	NA	NA	NA	NA	NA	partial	Helicobacter_pylori_16S.3003510.CP003904.1.1511156_1512657.4114	90.78	142.8	yes	no	NA	no	NA	no	NA	yes	99.1	yes	100	no	NA	no	NA	yes	100	yes	100	no	NA	yes	98.8	no	NA	no	NA	no	NA	yes	98.8	no	NA	yes	97.6	no	NA	no	NA	no	NA	yes	94	no	NA	no	NA	yes	100	no	no	no	no	no	no	no	NA	NA	NA	NA	NA	NA	NA	NA	NA	NA	NA	NA	NA	NA	NA	no	NA	NA	NA	NA	NA	NA	NA	NA	NA	NA	NA	NA	NA	NA	NA	no	NA	NA	NA	NA	NA	NA	NA	NA	NA	NA	NA	NA	NA	NA	NA	NA	NA	NA	NA	NA	NA	NA	NA	NA	NA	NA	NA	NA	NA	NA	NA	NA	NA	NA	NA	NA	NA	NA	NA	NA	NA	NA	NA	NA	NA	NA	NA	NA	NA	NA	NA	NA	NA	no	NA	NA	NA	NA	NA	NA	NA	NA	NA	NA	NA	NA	NA	NA	NA	NA	NA	NA	NA	NA	NA	NA	NA	NA	NA	NA	NA	NA	NA	NA	NA	NA	NA	NA	NA	NA	NA	NA	NA	NA	NA	NA	NA	NA	NA	NA	NA	NA	NA	NA	NA	NA	NA	NA	NA	NA	NA	NA	NA	NA	NA	NA	NA	NA	NA	NA	NA	NA	NA	NA	NA	NA	NA	NA	NA	NA	NA	NA	NA	NA	NA	NA	NA	NA	NA	NA	NA	NA	NA	NA	NA	NA	NA	NA	NA	NA	NA	NA	NA	NA	NA	NA	NA	NA	NA	NA	NA	NA	NA	NA	NA	NA	NA	NA	NA	NA	NA	NA	NA	NA	NA	NA	NA	NA	NA	no	NA	NA	NA	NA	NA	NA	NA	NA	NA	NA	NA	NA	NA	NA	NA	NA	NA	NA	NA	NA	NA	NA	NA	NA	NA	NA	NA	NA	NA	NA	NA	NA	NA	NA	NA	NA	NA	no	no	NA	NA	NA	NA	NA	NA	yes_nonunique	yes	Staphylococcus_aureus_23S.3004058.NZ_CP009828.1.497113_500039.4128	98.26	1942.4	yes	no	no	no	no	no	no	no	no	no	no	no	no	no	no	no	no	no	no	no	no	no	NA	no	NA	no	NA	no	NA	no	NA	no	NA	no	NA	no	NA	no	NA	no	NA	no	NA	no	NA	no	NA	no	NA	no	NA	no	NA	no	NA	no	NA	no	NA	no	NA	no	NA	no	NA	no	NA	no	NA	no	NA	no	NA	no	NA	no	NA	no	NA	no	NA	no	NA	no	NA	no	NA	no	NA	no	NA	no	NA	no	NA	no	NA	no	NA	no	NA	no	NA	no	NA	no	NA	no	NA	no	NA	no	NA	no	NA	no	NA	no	NA	no	NA	no	NA	no	NA	no	NA	no	NA	no	NA	no	NA	no	NA	no	NA	no	NA	no	NA	no	NA	no	NA	no	NA	no	NA	no	NA	no	NA	no	NA	no	NA	no	NA	no	NA	no	NA	no	NA	no	NA	no	NA	no	NA	no	NA	yes	99.5	no	NA	no	NA	no	NA	no	NA	no	NA	yes	99.2	no	NA	no	NA	no	NA	no	NA	no	NA	yes	99.8	no	NA	no	NA	no	NA	no	NA	no	NA	no	NA	no	NA	no	NA	no	NA	no	NA	no	NA	no	NA	no	NA	no	NA	no	NA	no	NA	no	NA	no	NA	no	NA	no	NA	het	0.1	no	NA	no	NA	no	NA	no	NA	no	NA	no	NA	no	NA	no	NA	no	NA	no	NA	no	NA	no	NA	no	NA	no	NA	no	NA	no	NA	no	NA	no	NA	no	NA	no	NA	no	NA	no	NA	no	NA	no	NA	no	NA	no	NA	no	NA	no	NA	no	NA	no	NA	no	NA	no	NA	no	NA	no	NA	no	NA	no	NA	no	NA	yes	99.9	no	NA	no	NA	no	NA	no	NA	no	NA	yes	99.5	no	NA	no	NA	no	NA	no	NA	no	NA	no	NA	no	NA	no	NA	no	NA	no	NA	no	NA	no	NA	no	NA	no	NA	no	NA	no	NA	no	NA	no	NA	no	NA	no	NA	no	NA	no	NA	no	NA	no	NA	no	NA	no	NA	no	NA	no	NA	no	NA	no	NA	no	NA	yes	98.7	no	NA	yes	99.9	no	NA	yes	99.8	no	NA	no	NA	no	NA	no	NA	no	NA	no	NA	no	NA	no	NA	no	NA	no	NA	yes	99.1	no	NA	no	NA	no	NA	no	NA	no	NA	no	NA	no	NA	no	NA	no	NA	no	NA	no	NA	no	NA	no	NA	no	NA	yes	99.7	no	NA	no	NA	no	NA	no	NA	no	NA	no	NA	no	NA	no	NA	no	NA	no	NA	no	NA	no	NA	yes	99.3	no	NA	no	NA	no	NA	no	NA	no	NA	no	NA	yes	98	no	NA	no	NA	no	NA	no	NA	no	NA	no	NA	no	NA	no	NA	no	NA	no	NA	no	NA	no	NA	no	NA	no	NA	no	NA	no	NA	no	NA	no	NA	no	NA	no	NA	yes	99.9	no	NA	no	NA	no	NA	no	NA	no	NA	no	NA	no	NA	no	NA	yes	99.9	no	NA	no	NA	yes	97.2	no	NA	no	NA	het	0.2	no	NA	no	NA	yes	98.2	no	NA	yes	99.4	no	NA	no	NA	no	NA	no	NA	no	NA	no	NA	no	NA	no	NA	no	NA	no	NA	no	NA	no	NA	het	0.3	no	NA	no	NA	no	NA	no	NA	no	NA	no	NA	no	NA	no	NA	no	NA	no	NA	no	NA	no	NA	no	NA	no	NA	no	NA	no	NA	no	NA	no	NA	no	NA	no	NA	yes	98.7	no	NA	no	NA	no	NA	no	NA	yes	99.4	no	NA	no	NA	no	NA	no	NA	no	NA	no	NA	no	NA	no	NA	no	NA	no	NA	no	NA	no	NA	no	NA	yes	99.2	no	NA	no	NA	no	NA	no	NA	no	NA	no	NA	no	NA	no	NA	no	NA	no	NA	no	NA	no	NA	no	NA	no	NA	yes	99.6	no	NA	no	NA	no	NA	no	NA	no	NA	no	NA	no	NA	no	NA	yes	99.3	no	NA	no	NA	no	NA	no	NA	no	NA	no	NA	no	NA	no	NA	no	NA	no	NA	no	NA	no	NA	no	NA	no	NA	no	NA	no	NA	no	NA	no	NA	no	NA	no	NA	no	NA	no	NA	no	NA	no	NA	no	NA	no	NA	no	NA	no	NA	no	NA	no	NA	no	NA	no	NA	no	NA	no	NA	no	NA	no	NA	no	NA	no	NA	no	NA	no	NA	no	NA	no	NA	yes	99.6	no	NA	no	NA	no	NA	no	NA	no	NA	no	NA	no	NA	no	NA	no	NA	no	NA	no	NA	no	NA	no	NA	no	NA	no	NA	no	NA	no	NA	no	NA	no	NA	no	NA	no	NA	no	NA	no	NA	no	NA	no	NA	no	NA	no	NA	no	NA	no	NA	no	NA	no	NA	no	NA	no	NA	no	NA	no	NA	no	NA	no	NA	no	NA	no	NA	no	NA	no	NA	no	NA	no	NA	no	NA	no	NA	no	NA	no	NA	no	NA	no	NA	no	NA	no	NA	no	NA	no	NA	no	NA	no	NA	no	NA	no	NA	no	NA	no	NA	no	NA	no	NA	no	NA	no	NA	no	NA	no	NA	no	NA	no	NA	no	NA	no	NA	no	NA	no	NA	no	NA	no	NA	no	NA	no	NA	no	NA	no	NA	no	NA	no	NA	no	NA	no	NA	no	NA	no	NA	no	NA	no	NA	no	NA	no	NA	no	NA	no	NA	no	NA	no	NA	no	NA	no	NA	no	NA	no	NA	no	NA	no	NA	no	NA	no	NA	no	NA	no	NA	no	NA	no	NA	no	NA	yes	97.6	no	NA	no	NA	no	NA	no	NA	no	NA	no	NA	no	NA	no	NA	no	NA	no	NA	no	NA	no	NA	no	NA	no	NA	no	NA	no	NA	no	NA	no	NA	no	NA	no	NA	no	NA	no	NA	no	NA	no	NA	no	NA	no	NA	no	NA	no	NA	no	NA	no	NA	no	NA	no	NA	no	NA	no	NA	no	NA	no	NA	no	NA	no	NA	no	NA	no	NA	no	NA	no	NA	no	NA	no	NA	no	NA	no	NA	no	NA	no	NA	no	NA	no	NA	no	NA	no	NA	no	NA	no	NA	no	NA	no	NA	no	NA	no	NA	no	NA	no	NA	no	NA	no	NA	no	NA	no	NA	no	NA	no	NA	no	NA	no	NA	no	NA	no	NA	yes	97.2	no	NA	no	NA	no	NA	no	NA	no	NA	no	NA	no	NA	no	NA	no	NA	no	NA	no	NA	no	NA	no	NA	het	0.1	no	NA	no	NA	no	NA	no	NA	no	NA	no	NA	no	NA	no	NA	no	NA	no	NA	no	NA	no	NA	no	NA	no	NA	no	NA	no	NA	no	NA	no	NA	yes	99.4	no	NA	no	NA	no	NA	no	NA	no	NA	no	NA	no	NA	no	NA	no	NA	no	NA	no	NA	no	NA	no	NA	no	NA	no	NA	no	NA	no	NA	no	NA	no	NA	no	NA	no	NA	no	NA	no	NA	no	NA	no	NA	no	NA	no	NA	no	NA	het	0.2	no	NA	no	NA	no	NA	no	NA	no	NA	no	NA	no	NA	no	NA	no	NA	no	NA	no	NA	no	NA	no	NA	no	NA	no	NA	no	NA	no	NA	no	NA	no	NA	no	NA	no	NA	no	NA	no	NA	no	NA	no	NA	yes	99.5	no	NA	no	NA	no	NA	no	NA	no	NA	no	NA	no	NA	no	NA	no	NA	no	NA	no	NA	no	NA	no	NA	no	NA	no	NA	no	NA	no	NA	no	NA	no	NA	no	NA	no	NA	no	NA	no	NA	no	NA	no	NA	no	NA	yes	99.9	no	NA	yes	99.4	no	NA	no	NA	no	NA	no	NA	no	NA	no	NA	no	NA	no	NA	no	NA	no	NA	no	NA	no	NA	yes	100	no	NA	no	NA	no	NA	no	NA	no	NA	no	NA	no	NA	no	NA	no	NA	no	NA	yes	99.7	no	NA	no	NA	no	NA	no	NA	no	NA	no	NA	no	NA	no	NA	no	NA	no	NA	no	NA	no	NA	no	NA	no	NA	no	NA	no	NA	no	NA	no	NA	no	NA	no	NA	no	NA	no	NA	no	NA	no	NA	no	NA	no	NA	no	NA	no	NA	no	NA	no	NA	no	NA	no	NA	no	NA	no	NA	no	NA	no	NA	no	NA	no	NA	no	NA	no	NA	no	NA	no	NA	no	NA	no	NA	yes	99.8	no	NA	no	NA	no	NA	no	NA	yes	99.3	no	NA	no	NA	no	NA	no	NA	no	NA	no	NA	no	NA	yes	99.6	no	NA	no	NA	no	NA	no	NA	no	NA	no	NA	no	NA	no	NA	no	NA	no	NA	no	NA	no	NA	no	NA	no	NA	no	NA	no	NA	no	NA	no	NA	no	NA	no	NA	no	NA	no	NA	no	NA	no	NA	no	NA	no	NA	no	NA	no	NA	no	NA	no	NA	no	NA	no	NA	no	NA	no	NA	no	NA	no	NA	no	NA	no	NA	no	NA	no	NA	no	NA	no	NA	no	NA	no	NA	no	NA	no	NA	no	NA	no	NA	yes	99.7	no	NA	no	NA	no	NA	yes	99.3	no	NA	no	NA	no	NA	no	NA	yes	99.7	no	NA	no	NA	no	NA	no	NA	no	NA	no	NA	no	NA	no	NA	no	NA	no	NA	no	NA	no	NA	no	NA	no	NA	no	NA	no	NA	het	0.1	no	NA	no	NA	no	NA	no	NA	no	NA	no	NA	no	NA	no	NA	no	NA	no	NA	no	NA	no	NA	no	NA	no	NA	no	NA	no	NA	no	NA	no	NA	no	NA	no	NA	no	NA	no	NA	no	NA	no	NA	no	NA	no	NA	no	NA	no	NA	no	NA	no	NA	no	NA	no	NA	no	NA	no	NA	no	NA	yes	99.6	no	NA	no	NA	no	NA	no	NA	no	NA	yes	99.8	no	NA	yes	99.2	no	NA	no	NA	no	NA	no	NA	no	NA	no	NA	no	NA	no	NA	no	NA	no	NA	no	NA	no	NA	no	NA	no	NA	no	NA	no	NA	no	NA	no	NA	yes	99.7	no	NA	no	NA	no	NA	no	NA	no	NA	no	NA	no	NA	no	NA	no	NA	no	NA	yes	99.7	no	NA	no	NA	no	NA	no	NA	no	NA	no	NA	no	NA	no	NA	no	NA	no	NA	no	NA	no	NA	no	NA	no	NA	yes	99.7	no	NA	no	NA	no	NA	no	NA	no	NA	no	NA	no	NA	no	NA	no	NA	no	NA	no	NA	no	NA	no	NA	yes	99.6	no	NA	no	NA	no	NA	no	NA	no	NA	het	0.1	no	NA	no	NA	no	NA	no	NA	no	NA	no	NA	no	NA	no	NA	no	NA	no	NA	no	NA	no	NA	no	NA	no	NA	no	NA	no	NA	no	NA	no	NA	no	NA	no	NA	no	NA	no	NA	no	NA	no	NA	no	NA	no	NA	no	NA	yes	99	yes	99.3	no	NA	no	NA	no	NA	no	NA	no	NA	no	NA	no	NA	no	NA	no	NA	no	NA	no	NA	no	NA	no	NA	no	NA	no	NA	no	NA	no	NA	no	NA	no	NA	no	NA	no	NA	no	NA	no	NA	no	NA	no	NA	no	NA	no	NA	no	NA	no	NA	no	NA	no	NA	no	NA	no	NA	no	NA	no	NA	no	NA	no	NA	no	NA	no	NA	no	NA	no	NA	yes	99.9	no	NA	no	NA	no	no	no	no	no	no	no	no	no	no	no	no	no	no	no	no	no	no	no	no	no	no	no	no	no	no	no	no	no	no	no	no	no	no	no	no	no	no	no	no	no	no	no	no	no	no	no	no	no	no	no	no	no	no	no	no	no	no	no	no	yes	no	no	no	no	no	no	no	no	no	no	no	no	no	no	no	no	no	no	no	no	no	no	no	no	no	no	no	no	no	no	no	no	no	no	no	no	no	no	no	no	no	no	no	no	no	no	no	no	no	no	no	no	no	NA	NA	NA	NA	NA	NA	NA	NA	NA	NA	NA	NA	NA	NA	NA	NA	NA	NA	NA	NA	NA	NA	NA	NA	NA	NA	NA	NA	NA	NA	NA	NA	NA	NA	NA	NA	NA	NA	NA	NA	NA	NA	NA	NA	NA	NA	NA	NA	NA	NA	NA	NA	NA	NA	NA	NA	NA	NA	NA	NA	NA	NA	NA	NA	NA	NA	NA	NA	NA	NA	NA	NA	NA	NA	NA	NA	NA	NA	NA	NA	NA	NA	NA	NA	NA	NA	NA	NA	NA	NA	NA	NA	NA	NA	NA	NA	NA	NA	NA	NA	NA	NA	NA	NA	NA	NA	NA	NA	NA	NA	NA	NA	NA	NA	NA	NA	NA	NA	NA	NA	NA	NA	NA	NA	NA	NA	NA	NA	NA	NA	NA	NA	NA	NA	NA	NA	NA	NA	NA	NA	NA	NA	NA	NA	NA	NA	NA	NA	NA	NA	NA	NA	NA	NA	NA	NA	NA	NA	NA	NA	NA	NA	NA	NA	NA	NA	NA	NA	NA	NA	NA	NA	NA	NA	NA	NA	NA	NA	NA	NA	NA	NA	NA	NA	NA	NA	NA	NA	NA	NA	NA	NA	NA	NA	NA	NA	NA	NA	NA	NA	NA	NA	NA	NA	NA	NA	NA	NA	NA	NA	NA	NA	NA	NA	NA	NA	NA	NA	NA	NA	NA	NA	NA	NA	NA	NA	NA	NA	NA	NA	NA	NA	NA	NA	NA	NA	NA	NA	NA	NA	NA	NA	NA	NA	NA	NA	NA	NA	NA	NA	NA	NA	NA	NA	NA	NA	NA	NA	NA	NA	NA	NA	NA	NA	NA	NA	NA	NA	NA	NA	NA	NA	NA	NA	NA	NA	NA	NA	NA	NA	NA	NA	NA	NA	NA	NA	NA	NA	NA	NA	NA	NA	NA	NA	NA	NA	NA	NA	NA	NA	NA	NA	NA	NA	NA	NA	NA	NA	NA	NA	NA	NA	NA	NA	NA	NA	NA	NA	NA	NA	NA	NA	NA	NA	NA	NA	NA	NA	NA	NA	NA	NA	NA	NA	NA	NA	NA	NA	NA	NA	NA	NA	NA	NA	NA	NA	NA	NA	NA	NA	NA	NA	NA	NA	NA	NA	NA	NA	NA	NA	NA	NA	NA	NA	NA	NA	NA	NA	NA	NA	NA	NA	NA	NA	NA	NA	NA	NA	NA	NA	NA	NA	NA	NA	NA	NA	NA	NA	NA	NA	NA	NA	NA	NA	NA	NA	NA	NA	NA	NA	NA	NA	NA	NA	NA	NA	NA	NA	NA	NA	NA	NA	NA	NA	NA	NA	NA	NA	NA	NA	NA	NA	NA	NA	NA	NA	NA	NA	NA	NA	NA	NA	NA	NA	NA	NA	NA	NA	NA	NA	NA	NA	NA	NA	NA	NA	NA	NA	NA	NA	NA	NA	NA	NA	NA	NA	NA	NA	NA	NA	NA	NA	NA	NA	NA	NA	NA	NA	NA	NA	NA	NA	NA	NA	NA	NA	NA	NA	NA	NA	NA	NA	NA	NA	NA	NA	NA	NA	NA	NA	NA	NA	NA	NA	NA	NA	NA	NA	NA	NA	NA	NA	NA	NA	NA	NA	NA	NA	NA	NA	NA	NA	NA	NA	NA	NA	NA	NA	NA	NA	NA	NA	NA	NA	NA	NA	NA	NA	NA	NA	NA	NA	NA	NA	NA	NA	NA	NA	NA	NA	NA	NA	NA	NA	NA	NA	NA	NA	NA	NA	NA	NA	NA	NA	NA	NA	NA	NA	NA	NA	NA	NA	NA	NA	NA	NA	NA	NA	NA	NA	NA	NA	NA	NA	NA	NA	NA	NA	NA	NA	NA	NA	NA	NA	NA	NA	NA	NA	NA	NA	NA	NA	NA	NA	NA	NA	NA	NA	NA	NA	NA	NA	NA	NA	NA	NA	NA	NA	NA	NA	NA	NA	NA	NA	NA	NA	NA	NA	NA	NA	NA	NA	NA	NA	NA	NA	NA	NA	NA	NA	NA	NA	NA	NA	NA	NA	NA	NA	NA	NA	NA	NA	NA	NA	NA	NA	NA	NA	NA	NA	NA	NA	NA	NA	NA	NA	NA	NA	NA	NA	NA	NA	NA	NA	NA	NA	NA	NA	NA	NA	NA	NA	NA	NA	NA	NA	NA	NA	NA	NA	NA	NA	NA	NA	NA	NA	NA	NA	NA	NA	NA	NA	NA	NA	NA	NA	NA	NA	NA	NA	NA	NA	NA	NA	NA	NA	NA	NA	NA	NA	NA	NA	NA	NA	NA	NA	NA	NA	NA	NA	NA	NA	NA	NA	NA	NA	NA	NA	NA	NA	NA	NA	NA	NA	NA	NA	NA	NA	NA	NA	NA	NA	NA	NA	NA	NA	NA	NA	NA	NA	NA	NA	NA	NA	NA	NA	NA	NA	NA	NA	NA	NA	NA	NA	NA	NA	NA	NA	NA	NA	NA	NA	NA	NA	NA	NA	NA	NA	NA	NA	NA	NA	NA	NA	NA	NA	NA	NA	NA	NA	NA	NA	NA	NA	NA	NA	NA	NA	NA	NA	NA	NA	NA	NA	NA	NA	NA	NA	NA	NA	NA	NA	NA	NA	NA	NA	NA	NA	NA	NA	NA	NA	NA	NA	NA	NA	NA	NA	NA	NA	NA	NA	NA	NA	NA	NA	NA	NA	NA	NA	NA	NA	NA	NA	NA	NA	NA	NA	NA	NA	NA	NA	NA	NA	NA	NA	NA	NA	NA	NA	NA	NA	NA	NA	NA	NA	NA	NA	NA	NA	NA	NA	NA	NA	NA	NA	NA	NA	NA	NA	NA	NA	NA	NA	NA	NA	NA	NA	NA	NA	NA	NA	NA	NA	NA	NA	NA	NA	NA	NA	NA	NA	NA	NA	NA	NA	NA	NA	NA	NA	NA	NA	NA	NA	NA	NA	NA	NA	NA	NA	NA	NA	NA	NA	NA	NA	NA	NA	NA	NA	NA	NA	NA	NA	NA	NA	NA	NA	NA	NA	NA	NA	NA	NA	NA	NA	NA	NA	NA	NA	NA	NA	NA	NA	NA	NA	NA	NA	NA	NA	NA	NA	NA	NA	NA	NA	NA	NA	NA	NA	NA	NA	NA	NA	NA	NA	NA	NA	NA	NA	NA	NA	NA	NA	NA	NA	NA	NA	NA	NA	NA	NA	NA	NA	NA	NA	NA	NA	NA	NA	NA	NA	NA	NA	NA	NA	NA	NA	NA	NA	NA	NA	NA	NA	NA	NA	NA	NA	NA	NA	NA	NA	NA	NA	NA	NA	NA	NA	NA	NA	NA	NA	NA	NA	NA	NA	NA	NA	NA	NA	NA	NA	NA	NA	NA	NA	NA	NA	NA	NA	NA	NA	NA	NA	NA	NA	NA	NA	NA	NA	NA	NA	NA	NA	NA	NA	NA	NA	NA	NA	NA	NA	NA	NA	NA	NA	NA	NA	NA	NA	NA	NA	NA	NA	NA	NA	NA	NA	NA	NA	NA	NA	NA	NA	NA	NA	NA	NA	NA	NA	NA	NA	NA	NA	NA	NA	NA	NA	NA	NA	NA	NA	NA	NA	NA	NA	NA	NA	NA	NA	NA	NA	NA	NA	NA	NA	NA	NA	NA	NA	yes	yes	blaZ.3000621.CP000732.1.9682_10528.4586	96.69	76.5	yes	yes	no	no	no	no	no	no	no	no	no	no	no	no	no	no	no	no	no	yes	yes	no	no	no	yes	no	no	yes	yes	no	yes	no	yes	no	no	no	no	no	no	no	no	yes	no	yes	yes	no	no	no	yes	no	no	no	no	no	no	no	no	yes	no	yes	no	yes	yes	yes	dfrC.3002865.AE015929.1.1128933_1129419.4707	99.59	136	no	no	no	no	no	no	no	no	no	no	no	no	no	no	no	no	no	no	no	no	NA	NA	NA	NA	NA	NA	NA	no	no	NA	NA	NA	NA	NA	NA	NA	NA	NA	NA	NA	NA	NA	NA	NA	NA	NA	NA	NA	NA	NA	NA	no	NA	NA	NA	NA	NA	NA	NA	NA	NA	no	no	NA	NA	NA	NA	NA	partial	no	fusA.3003735.BX571856.599702_601784.3510	91.49	93.5	no	yes	no	no	no	no	no	yes	no	yes	no	yes	no	no	no	no	no	no	no	no	no	no	no	no	no	no	yes	no	no	no	yes	yes	no	no	yes	no	no	no	no	no	no	no	no	no	no	no	yes	no	no	yes	no	no	no	no	no	no	no	no	no	no	no	no	no	no	no	no	no	no	no	no	no	no	no	yes	no	no	no	no	no	no	no	no	no	no	no	no	no	no	no	no	yes	no	no	no	no	no	no	no	no	no	no	no	no	no	no	no	no	no	no	no	no	no	no	no	no	no	no	no	no	no	no	no	no	no	no	no	yes	no	no	no	no	no	no	yes	no	no	no	no	no	no	no	no	no	no	no	no	no	no	no	no	no	no	no	no	no	no	no	no	no	no	no	no	no	yes	no	no	no	no	yes	no	no	no	no	no	no	no	no	yes	no	no	yes	no	no	yes	no	no	no	no	no	no	no	yes	yes	no	no	no	no	no	no	no	no	no	no	no	no	no	no	no	no	no	no	no	no	no	yes	no	no	no	NA	NA	NA	NA	NA	NA	NA	NA	NA	NA	NA	NA	NA	NA	NA	NA	NA	NA	NA	NA	NA	NA	NA	NA	NA	NA	no	no	NA	NA	NA	NA	NA	NA	NA	NA	no	NA	NA	NA	NA	NA	NA	NA	NA	NA	NA	NA	NA	NA	NA	NA	NA	NA	NA	NA	NA	NA	NA	NA	NA	NA	NA	NA	NA	NA	NA	NA	NA	NA	NA	NA	NA	NA	NA	NA	NA	NA	NA	NA	NA	NA	NA	NA	NA	NA	no	NA	NA	NA	NA	NA	NA	no	NA	NA	NA	NA	NA	NA	NA	NA	NA	NA	NA	NA	NA	NA	NA	NA	no	NA	NA	NA	no	NA	NA	NA	no	NA	NA	NA	no	no	NA	NA	NA	NA	NA	NA	NA	NA	NA	NA	NA	NA	NA	NA	NA	no	no	NA	NA	NA	no	no	NA	NA	NA	NA	NA	NA	NA	NA	NA	no	no	NA	NA	NA	NA	NA	NA	NA	NA	NA	NA	NA	NA	NA	NA	NA	NA	NA	NA	NA	NA	NA	NA	NA	NA	NA	NA	NA	NA	NA	NA	NA	no	no	NA	NA	NA	NA	NA	NA	NA	NA	NA	NA	NA	NA	NA	NA	NA	NA	NA	NA	NA	NA	NA	NA	NA	NA	NA	NA	NA	NA	NA	NA	NA	NA	NA	NA	no	no	NA	NA	NA	no	no	NA	NA	NA	NA	NA	NA	NA	NA	NA	NA	NA	NA	NA	no	NA	NA	NA	NA	NA	yes	yes	mphC.3000319.NG_047989.1.100_1000.5077	98.44	477.9	yes	no	no	no	no	no	no	no	no	no	no	no	no	no	yes	no	no	no	no	no	no	no	no	no	no	no	yes	no	no	no	no	no	no	no	no	no	no	no	yes	no	no	no	no	yes	no	no	yes	yes	msrA.3000251.NC_022598.1.14791_16258.4185	99.32	603.1	yes	no	no	yes	yes	no	no	yes	no	no	no	no	no	yes	no	yes	no	no	no	no	no	no	NA	NA	NA	NA	NA	NA	NA	NA	NA	NA	NA	NA	NA	NA	NA	NA	yes	yes	norA.3000391.AY566250.391_1555.268	100	141.9	no	no	no	no	no	no	no	no	no	no	no	no	no	no	no	no	no	no	no	no	no	no	no	no	no	no	no	no	partial	parE.3003315.NC_002952.1417762_1419760.2101	90.96	34.9	yes	no	yes	no	yes	yes	qacA.3003046.AB566411.0_1545.265	99.81	759.4	yes	no	no	no	no	no	no	no	no	yes	no	no	no	no	no	yes	no	no	no	no	no	no	no	no	no	no	no	no	no	no	no	no	no	no	no	no	no	yes	no	no	no	no	no	no	no	no	no	no	no	no	no	no	no	no	no	no	no	no	no	partial	rpoB.3003287.NC_002952.590830_594382.3332	90.77	31.8	yes	no	yes	no	no	no	no	no	no	no	yes	no	no	no	no	no	no	no	no	no	no	no	no	no	yes	no	no	no	no	no	no	no	no	no	no	no	no	no	no	no	no	no	no	no	yes	no	no	no	no	no	no	no	no	no	no	no	no	no	no	no	no	no	no	no	no	no	no	no	no	no	no	no	no	no	no	no	no	no	no	no	no	yes	no	no	no	no	no	no	no	no	yes	no	no	no	no	no	no	no	yes	no	no	no	no	no	no	no	no	yes	yes	no	no	no	no	no	no	no	no	no	no	partial	rpoC.3003291.NC_002952.594518_598142.2053	92.36	85.6	yes	no	no	no	no	no	no	no	no	no	no	no	no	no	no	no	no	no	no	no	no	no	no	no	no	no	no	no	no	no	no	no	no	no	no	yes	no	no	no	no	no	no	no	no	no	no	no	no	no	no	no	no	no	no	no	no	no	no	no	no	no	no	no	no	no	no	no	no	no	no	no	no	no	no	no	no	no	no	no	no	no	no	no	no	no	no	no	no	no	no	no	no	no	no	no	no	no	no	no	no	no	no	no	no	no	no	no	no	no	no	no	no	no	no	no	no	no	no	no	no	no	no	no	no	no	no	no	no	no	no	no	no	no	no	no	no	no	no	no	no	no	no	no	no	no	no	no	no	no	no	no	no	no	no	no	no	NA	NA	NA	NA	NA	NA	NA	NA	NA	NA	NA	NA	NA	NA	NA	NA	NA	NA	NA	NA	NA	NA	NA	NA	no	no	NA	NA	NA	NA	NA	NA	NA	NA	NA	NA	NA	NA	NA	NA	NA	NA	NA	NA	NA	NA	NA	NA	NA	NA	NA	no	no	NA	NA	NA	NA	NA	no	no	NA	NA	NA	NA	NA	NA	NA	NA	NA	NA	NA	NA	NA	NA	NA	NA	NA	NA	NA	NA	NA	NA	NA	NA	NA	NA	NA	NA	NA	NA	NA	NA	NA	NA	NA	NA	NA	NA	NA	NA	NA	NA	NA	NA	NA	NA	NA	no	no	NA	NA	NA	NA	NA	NA	NA	NA	NA	NA	NA	NA	NA	NA	NA	NA	NA	NA	NA	NA	NA	NA	NA	NA	no	no	NA	NA	NA	NA	NA	no	no	NA	NA	NA	no	no	NA	NA	NA	NA	NA	NA	NA	NA	NA	NA	NA	NA	NA	NA	NA	NA	NA	NA	NA	NA	NA	NA	NA	NA	NA	NA	NA	NA	NA	NA	no	no	NA	NA	NA	NA	NA	NA	no	NA	NA	NA	NA	NA
15TB0845_S145	Staphylococcus epidermidis	15TB0845	Healthy sample	0.5	0.5	0.25	0.25	0.004	1	1	1	no	no	NA	NA	NA	NA	NA	NA	NA	NA	NA	NA	NA	NA	NA	NA	NA	NA	no	no	NA	NA	NA	NA	NA	no	no	NA	NA	NA	NA	NA	NA	NA	NA	NA	NA	NA	NA	NA	NA	NA	NA	NA	NA	NA	NA	no	no	NA	NA	NA	NA	NA	NA	NA	NA	NA	NA	NA	NA	NA	NA	NA	NA	NA	NA	NA	NA	no	no	NA	NA	NA	NA	NA	no	NA	NA	NA	NA	NA	NA	NA	NA	NA	NA	NA	NA	NA	NA	NA	NA	NA	NA	NA	NA	NA	NA	NA	NA	NA	NA	NA	NA	NA	NA	NA	NA	NA	NA	NA	NA	NA	NA	NA	NA	NA	NA	NA	NA	NA	NA	NA	NA	NA	NA	NA	NA	NA	NA	NA	NA	NA	NA	NA	NA	NA	NA	NA	NA	NA	NA	NA	NA	NA	NA	NA	NA	NA	NA	NA	NA	NA	NA	NA	NA	NA	NA	NA	NA	NA	NA	NA	NA	NA	NA	NA	NA	NA	NA	NA	NA	NA	NA	NA	NA	NA	NA	NA	NA	NA	NA	NA	NA	NA	NA	no	NA	NA	NA	NA	NA	no	no	NA	NA	NA	NA	NA	NA	NA	NA	NA	NA	NA	no	NA	NA	NA	NA	NA	no	no	NA	NA	NA	NA	NA	NA	NA	NA	NA	NA	NA	NA	NA	NA	NA	NA	NA	NA	NA	NA	NA	NA	NA	no	no	NA	NA	NA	no	NA	NA	NA	NA	NA	NA	NA	NA	no	no	NA	NA	NA	NA	NA	NA	NA	NA	NA	NA	NA	NA	NA	NA	NA	NA	NA	NA	NA	NA	NA	NA	NA	no	NA	NA	NA	NA	NA	NA	NA	NA	NA	NA	NA	NA	no	no	NA	NA	NA	NA	NA	NA	NA	no	NA	NA	NA	NA	NA	NA	NA	NA	NA	NA	NA	NA	NA	NA	NA	NA	NA	NA	NA	NA	NA	NA	NA	NA	NA	NA	NA	NA	NA	NA	NA	NA	NA	NA	NA	NA	NA	NA	NA	NA	NA	NA	NA	NA	NA	NA	NA	NA	NA	NA	NA	NA	NA	NA	NA	NA	NA	no	no	NA	NA	NA	NA	NA	NA	NA	NA	NA	NA	NA	NA	NA	NA	NA	no	NA	NA	NA	NA	NA	NA	NA	NA	NA	NA	NA	NA	NA	NA	NA	no	NA	NA	NA	NA	NA	NA	NA	NA	NA	NA	NA	NA	NA	NA	NA	NA	NA	NA	NA	NA	NA	NA	NA	NA	NA	NA	NA	NA	NA	NA	NA	NA	NA	NA	NA	NA	NA	NA	NA	NA	NA	NA	NA	NA	NA	NA	NA	NA	NA	NA	NA	NA	NA	no	NA	NA	NA	NA	NA	NA	NA	NA	NA	NA	NA	NA	NA	NA	NA	NA	NA	NA	NA	NA	NA	NA	NA	NA	NA	NA	NA	NA	NA	NA	NA	NA	NA	NA	NA	NA	NA	NA	NA	NA	NA	NA	NA	NA	NA	NA	NA	NA	NA	NA	NA	NA	NA	NA	NA	NA	NA	NA	NA	NA	NA	NA	NA	NA	NA	NA	NA	NA	NA	NA	NA	NA	NA	NA	NA	NA	NA	NA	NA	NA	NA	NA	NA	NA	NA	NA	NA	NA	NA	NA	NA	NA	NA	NA	NA	NA	NA	NA	NA	NA	NA	NA	NA	NA	NA	NA	NA	NA	NA	NA	NA	NA	NA	NA	NA	NA	NA	NA	NA	NA	NA	NA	NA	NA	NA	no	NA	NA	NA	NA	NA	NA	NA	NA	NA	NA	NA	NA	NA	NA	NA	NA	NA	NA	NA	NA	NA	NA	NA	NA	NA	NA	NA	NA	NA	NA	NA	NA	NA	NA	NA	NA	NA	no	no	NA	NA	NA	NA	NA	NA	yes_nonunique	yes	Staphylococcus_aureus_23S.3004058.NZ_CP009828.1.497113_500039.4128	98.22	1587.1	yes	no	no	no	no	no	no	no	no	no	no	no	no	no	no	no	no	no	no	no	no	no	NA	no	NA	no	NA	no	NA	no	NA	no	NA	no	NA	no	NA	no	NA	no	NA	no	NA	no	NA	no	NA	no	NA	no	NA	no	NA	no	NA	no	NA	no	NA	no	NA	no	NA	no	NA	no	NA	no	NA	no	NA	no	NA	no	NA	no	NA	no	NA	no	NA	no	NA	no	NA	no	NA	no	NA	no	NA	no	NA	no	NA	no	NA	no	NA	no	NA	no	NA	no	NA	no	NA	no	NA	no	NA	no	NA	no	NA	no	NA	no	NA	no	NA	no	NA	no	NA	no	NA	no	NA	no	NA	no	NA	no	NA	no	NA	no	NA	no	NA	no	NA	no	NA	no	NA	no	NA	no	NA	no	NA	no	NA	no	NA	no	NA	no	NA	no	NA	no	NA	no	NA	no	NA	no	NA	no	NA	yes	99.4	no	NA	no	NA	het	0.1	no	NA	no	NA	yes	99.4	no	NA	no	NA	no	NA	no	NA	no	NA	yes	99.8	no	NA	no	NA	no	NA	no	NA	no	NA	no	NA	no	NA	no	NA	no	NA	no	NA	no	NA	no	NA	no	NA	no	NA	no	NA	no	NA	no	NA	no	NA	no	NA	no	NA	het	12.5	no	NA	no	NA	no	NA	no	NA	no	NA	no	NA	no	NA	no	NA	no	NA	no	NA	no	NA	no	NA	no	NA	no	NA	no	NA	no	NA	no	NA	no	NA	no	NA	no	NA	no	NA	no	NA	no	NA	no	NA	no	NA	no	NA	no	NA	no	NA	no	NA	no	NA	no	NA	no	NA	no	NA	no	NA	no	NA	no	NA	no	NA	yes	99.9	no	NA	no	NA	no	NA	no	NA	no	NA	yes	99.8	no	NA	no	NA	no	NA	no	NA	no	NA	no	NA	no	NA	no	NA	no	NA	no	NA	no	NA	no	NA	het	0	no	NA	no	NA	no	NA	no	NA	no	NA	no	NA	no	NA	no	NA	no	NA	no	NA	no	NA	no	NA	no	NA	no	NA	no	NA	no	NA	no	NA	no	NA	yes	98.5	no	NA	yes	100	no	NA	yes	99.8	no	NA	no	NA	no	NA	no	NA	no	NA	no	NA	no	NA	no	NA	no	NA	no	NA	yes	98.3	no	NA	no	NA	no	NA	no	NA	no	NA	no	NA	no	NA	no	NA	no	NA	no	NA	no	NA	no	NA	no	NA	no	NA	yes	100	no	NA	no	NA	no	NA	no	NA	no	NA	no	NA	no	NA	no	NA	no	NA	no	NA	no	NA	no	NA	yes	99.2	no	NA	no	NA	no	NA	no	NA	no	NA	no	NA	yes	99.2	no	NA	no	NA	no	NA	no	NA	no	NA	no	NA	no	NA	no	NA	no	NA	no	NA	no	NA	no	NA	no	NA	no	NA	no	NA	no	NA	no	NA	no	NA	no	NA	no	NA	yes	99.7	no	NA	no	NA	no	NA	no	NA	no	NA	no	NA	no	NA	no	NA	yes	99	no	NA	no	NA	yes	98.7	no	NA	no	NA	no	NA	no	NA	no	NA	yes	98.8	no	NA	yes	99.3	no	NA	no	NA	no	NA	no	NA	no	NA	no	NA	no	NA	no	NA	no	NA	no	NA	no	NA	no	NA	no	NA	no	NA	no	NA	no	NA	no	NA	no	NA	no	NA	no	NA	no	NA	no	NA	no	NA	no	NA	no	NA	no	NA	no	NA	no	NA	no	NA	no	NA	no	NA	no	NA	no	NA	yes	98.6	no	NA	no	NA	no	NA	no	NA	yes	99.7	no	NA	no	NA	no	NA	no	NA	no	NA	no	NA	no	NA	no	NA	no	NA	no	NA	no	NA	no	NA	no	NA	yes	100	no	NA	het	54.4	no	NA	no	NA	no	NA	no	NA	no	NA	no	NA	no	NA	no	NA	no	NA	no	NA	no	NA	no	NA	yes	99.8	no	NA	no	NA	no	NA	no	NA	no	NA	no	NA	no	NA	no	NA	no	NA	no	NA	het	67.4	no	NA	no	NA	no	NA	no	NA	no	NA	no	NA	no	NA	no	NA	no	NA	no	NA	no	NA	no	NA	no	NA	no	NA	no	NA	no	NA	no	NA	no	NA	no	NA	no	NA	no	NA	het	0.2	no	NA	no	NA	no	NA	no	NA	no	NA	no	NA	no	NA	no	NA	no	NA	no	NA	no	NA	no	NA	no	NA	no	NA	no	NA	no	NA	no	NA	no	NA	yes	99.7	no	NA	no	NA	no	NA	no	NA	no	NA	no	NA	no	NA	no	NA	no	NA	no	NA	no	NA	no	NA	no	NA	no	NA	no	NA	no	NA	no	NA	no	NA	no	NA	no	NA	no	NA	no	NA	no	NA	no	NA	no	NA	no	NA	no	NA	no	NA	no	NA	no	NA	no	NA	no	NA	no	NA	no	NA	no	NA	no	NA	no	NA	no	NA	no	NA	no	NA	no	NA	no	NA	no	NA	no	NA	no	NA	no	NA	no	NA	no	NA	no	NA	no	NA	no	NA	no	NA	no	NA	no	NA	no	NA	no	NA	no	NA	no	NA	no	NA	no	NA	no	NA	no	NA	no	NA	no	NA	no	NA	no	NA	no	NA	no	NA	no	NA	no	NA	no	NA	no	NA	no	NA	no	NA	no	NA	no	NA	no	NA	no	NA	no	NA	no	NA	no	NA	no	NA	no	NA	no	NA	no	NA	no	NA	no	NA	no	NA	no	NA	no	NA	no	NA	no	NA	no	NA	no	NA	no	NA	no	NA	no	NA	no	NA	no	NA	no	NA	no	NA	no	NA	no	NA	no	NA	yes	98.9	no	NA	no	NA	no	NA	no	NA	no	NA	no	NA	no	NA	no	NA	no	NA	no	NA	no	NA	no	NA	no	NA	no	NA	no	NA	no	NA	no	NA	het	0.6	no	NA	no	NA	no	NA	no	NA	no	NA	no	NA	no	NA	no	NA	no	NA	no	NA	no	NA	no	NA	no	NA	no	NA	no	NA	no	NA	no	NA	no	NA	no	NA	no	NA	no	NA	no	NA	no	NA	no	NA	no	NA	no	NA	no	NA	no	NA	no	NA	no	NA	no	NA	no	NA	no	NA	no	NA	no	NA	no	NA	no	NA	no	NA	no	NA	no	NA	no	NA	no	NA	no	NA	no	NA	no	NA	no	NA	no	NA	no	NA	no	NA	no	NA	no	NA	no	NA	yes	97.9	no	NA	no	NA	no	NA	no	NA	no	NA	no	NA	no	NA	no	NA	no	NA	no	NA	no	NA	no	NA	no	NA	no	NA	no	NA	no	NA	no	NA	no	NA	no	NA	no	NA	no	NA	no	NA	no	NA	no	NA	no	NA	no	NA	no	NA	no	NA	no	NA	no	NA	no	NA	no	NA	yes	99.2	no	NA	no	NA	no	NA	no	NA	no	NA	no	NA	no	NA	no	NA	no	NA	no	NA	no	NA	no	NA	no	NA	no	NA	no	NA	no	NA	no	NA	no	NA	no	NA	no	NA	no	NA	no	NA	no	NA	no	NA	no	NA	no	NA	no	NA	no	NA	no	NA	no	NA	het	13.9	no	NA	no	NA	no	NA	no	NA	no	NA	no	NA	no	NA	no	NA	no	NA	no	NA	no	NA	no	NA	no	NA	no	NA	no	NA	no	NA	no	NA	no	NA	no	NA	no	NA	no	NA	no	NA	no	NA	yes	99.1	no	NA	no	NA	no	NA	no	NA	no	NA	no	NA	no	NA	no	NA	no	NA	no	NA	no	NA	no	NA	no	NA	no	NA	no	NA	no	NA	no	NA	no	NA	no	NA	no	NA	no	NA	no	NA	no	NA	no	NA	no	NA	no	NA	yes	99.8	no	NA	yes	99.7	no	NA	no	NA	no	NA	no	NA	no	NA	no	NA	no	NA	no	NA	no	NA	no	NA	no	NA	no	NA	yes	99.9	no	NA	no	NA	no	NA	no	NA	no	NA	no	NA	no	NA	no	NA	no	NA	no	NA	yes	99.6	no	NA	no	NA	no	NA	no	NA	no	NA	no	NA	no	NA	no	NA	no	NA	no	NA	no	NA	no	NA	no	NA	no	NA	no	NA	no	NA	no	NA	no	NA	no	NA	no	NA	no	NA	no	NA	no	NA	no	NA	no	NA	no	NA	no	NA	no	NA	no	NA	no	NA	no	NA	no	NA	no	NA	no	NA	no	NA	no	NA	no	NA	no	NA	no	NA	no	NA	no	NA	no	NA	no	NA	no	NA	yes	99.7	no	NA	no	NA	no	NA	no	NA	yes	99.7	no	NA	no	NA	no	NA	no	NA	no	NA	no	NA	no	NA	yes	99.8	no	NA	no	NA	no	NA	no	NA	no	NA	no	NA	no	NA	no	NA	no	NA	no	NA	no	NA	no	NA	no	NA	no	NA	no	NA	no	NA	no	NA	no	NA	no	NA	no	NA	no	NA	no	NA	no	NA	no	NA	no	NA	no	NA	no	NA	no	NA	no	NA	no	NA	no	NA	no	NA	no	NA	no	NA	no	NA	no	NA	no	NA	no	NA	no	NA	no	NA	no	NA	no	NA	no	NA	no	NA	no	NA	no	NA	no	NA	no	NA	yes	99.6	no	NA	no	NA	no	NA	yes	99.4	no	NA	no	NA	no	NA	no	NA	yes	99.8	no	NA	no	NA	no	NA	no	NA	no	NA	no	NA	no	NA	no	NA	no	NA	no	NA	no	NA	no	NA	no	NA	no	NA	no	NA	no	NA	no	NA	no	NA	no	NA	no	NA	no	NA	no	NA	no	NA	no	NA	no	NA	no	NA	no	NA	no	NA	no	NA	no	NA	no	NA	no	NA	no	NA	no	NA	no	NA	no	NA	no	NA	no	NA	no	NA	no	NA	no	NA	no	NA	no	NA	no	NA	no	NA	no	NA	no	NA	no	NA	no	NA	no	NA	no	NA	het	80.8	no	NA	no	NA	no	NA	no	NA	no	NA	no	NA	yes	99.8	no	NA	yes	99.4	no	NA	no	NA	no	NA	no	NA	no	NA	no	NA	no	NA	no	NA	no	NA	no	NA	no	NA	no	NA	no	NA	no	NA	no	NA	no	NA	no	NA	no	NA	yes	99.7	no	NA	no	NA	no	NA	no	NA	no	NA	no	NA	no	NA	no	NA	no	NA	no	NA	yes	99.2	no	NA	no	NA	no	NA	no	NA	no	NA	no	NA	no	NA	no	NA	no	NA	no	NA	no	NA	no	NA	no	NA	no	NA	yes	99.6	no	NA	no	NA	no	NA	no	NA	no	NA	no	NA	no	NA	no	NA	no	NA	no	NA	no	NA	no	NA	no	NA	yes	98.9	no	NA	no	NA	no	NA	no	NA	no	NA	no	NA	no	NA	no	NA	no	NA	no	NA	no	NA	no	NA	no	NA	no	NA	no	NA	no	NA	no	NA	no	NA	no	NA	no	NA	no	NA	no	NA	no	NA	no	NA	no	NA	no	NA	no	NA	no	NA	no	NA	no	NA	no	NA	no	NA	no	NA	yes	99.4	yes	98.6	no	NA	no	NA	no	NA	no	NA	no	NA	no	NA	no	NA	no	NA	no	NA	no	NA	no	NA	no	NA	no	NA	no	NA	no	NA	no	NA	no	NA	no	NA	no	NA	no	NA	no	NA	no	NA	no	NA	no	NA	no	NA	no	NA	no	NA	no	NA	no	NA	no	NA	no	NA	no	NA	no	NA	no	NA	no	NA	no	NA	no	NA	no	NA	no	NA	no	NA	no	NA	yes	100	no	NA	no	NA	no	no	no	no	no	no	no	no	no	no	no	no	no	no	no	no	no	no	no	no	no	no	no	no	no	no	no	no	no	no	no	no	no	no	no	no	no	no	no	no	no	no	no	no	no	no	no	no	no	no	no	no	no	no	no	no	no	no	no	no	yes	no	no	no	no	no	no	no	no	no	no	no	no	no	no	no	no	no	no	no	no	no	no	no	no	no	no	no	no	no	no	no	no	no	no	no	no	no	no	no	no	no	no	no	no	no	no	no	no	no	no	no	no	partial	Streptococcus_pneumoniae_23S.3004181.NZ_CP018138.1.1692408_1695312.4171	90.72	612.9	yes	no	no	no	no	no	no	no	no	no	no	no	no	no	no	yes	no	yes	yes	yes	no	no	NA	yes	99.3	no	NA	no	NA	yes	100	no	NA	no	NA	yes	100	no	NA	no	NA	no	NA	yes	100	yes	99.1	no	NA	no	NA	yes	99.7	no	NA	no	NA	no	NA	no	NA	no	NA	no	NA	yes	99.3	no	NA	no	NA	no	NA	no	NA	yes	99.6	yes	100	no	NA	no	NA	yes	100	no	NA	no	NA	yes	98.9	no	NA	het	0.7	no	NA	no	NA	no	NA	no	NA	no	NA	no	NA	no	NA	no	NA	no	NA	no	NA	no	NA	no	NA	no	NA	no	NA	no	NA	no	NA	no	NA	no	NA	no	NA	no	NA	no	NA	no	NA	no	NA	no	NA	no	NA	no	NA	no	NA	no	NA	yes	100	no	NA	no	NA	no	NA	no	NA	no	NA	no	NA	no	NA	yes	100	no	NA	no	NA	no	NA	no	NA	no	NA	no	NA	no	NA	no	NA	no	NA	no	NA	no	NA	no	NA	no	NA	no	NA	no	NA	yes	100	no	NA	no	NA	no	NA	yes	100	no	NA	no	NA	no	NA	no	NA	no	NA	no	NA	no	NA	no	NA	no	NA	no	NA	no	NA	no	NA	no	NA	no	NA	no	NA	yes	100	no	NA	no	NA	no	NA	yes	100	no	NA	no	NA	no	NA	no	NA	no	NA	no	NA	no	NA	no	NA	no	NA	no	NA	no	NA	yes	100	no	NA	no	NA	no	NA	no	NA	no	NA	no	NA	no	NA	no	NA	yes	98.2	no	NA	no	NA	no	NA	no	NA	no	NA	no	NA	no	NA	no	NA	no	NA	no	NA	no	NA	no	NA	no	NA	yes	100	no	NA	no	NA	no	NA	no	NA	no	NA	no	NA	no	NA	no	NA	no	NA	no	NA	no	NA	no	NA	yes	100	no	NA	no	NA	no	NA	no	NA	no	NA	no	NA	no	NA	no	NA	yes	100	no	NA	no	NA	no	NA	no	NA	no	NA	no	NA	no	NA	no	NA	no	NA	no	NA	no	NA	no	NA	no	NA	no	NA	no	NA	no	NA	no	NA	no	NA	no	NA	no	NA	no	NA	yes	99.1	no	NA	no	NA	no	NA	no	NA	no	NA	no	NA	no	NA	no	NA	no	NA	no	NA	yes	100	no	NA	no	NA	no	NA	no	NA	no	NA	no	NA	no	NA	no	NA	no	NA	no	NA	no	NA	yes	100	no	NA	no	NA	no	NA	no	NA	no	NA	no	NA	no	NA	no	NA	no	NA	no	NA	no	NA	no	NA	no	NA	yes	100	no	NA	no	NA	no	NA	no	NA	no	NA	no	NA	no	NA	no	NA	no	NA	no	NA	no	NA	no	NA	no	NA	no	NA	no	NA	no	NA	no	NA	no	NA	no	NA	no	NA	no	NA	no	NA	no	NA	no	NA	no	NA	no	NA	no	NA	no	NA	no	NA	no	NA	no	NA	no	NA	no	NA	yes	100	no	NA	no	NA	no	NA	no	NA	no	NA	yes	94.5	no	NA	no	NA	no	NA	no	NA	no	NA	no	NA	no	NA	no	NA	no	NA	no	NA	no	NA	no	NA	no	NA	yes	99	no	NA	no	NA	no	NA	no	NA	no	NA	no	NA	no	NA	no	NA	no	NA	yes	98.3	no	NA	no	NA	no	NA	no	NA	no	NA	no	NA	no	NA	no	NA	no	NA	no	NA	no	NA	no	NA	no	NA	yes	99.7	no	NA	no	NA	no	NA	no	NA	no	NA	no	NA	no	NA	yes	99.7	no	NA	no	NA	yes	99	no	NA	no	NA	no	NA	no	NA	no	NA	yes	98.6	yes	99.6	no	NA	no	NA	no	NA	no	NA	yes	99.8	no	NA	no	NA	no	NA	no	NA	no	NA	yes	99.8	no	NA	no	NA	no	NA	no	NA	no	NA	no	NA	yes	99.6	no	NA	no	NA	yes	100	no	NA	no	NA	no	NA	yes	100	no	NA	no	NA	no	NA	yes	98.6	no	NA	no	NA	no	NA	no	NA	no	NA	no	NA	no	NA	no	NA	no	NA	no	NA	no	NA	no	NA	no	NA	no	NA	no	NA	no	NA	no	NA	yes	98.9	no	NA	no	NA	no	NA	no	NA	no	NA	yes	98.5	no	NA	no	NA	no	NA	yes	99.4	no	NA	no	NA	no	NA	no	NA	no	NA	no	NA	yes	100	no	NA	no	NA	no	NA	yes	100	no	NA	no	NA	no	NA	yes	100	no	NA	no	NA	no	NA	yes	96.3	no	NA	no	NA	het	1.1	no	NA	no	NA	no	NA	no	NA	yes	99.5	no	NA	no	NA	no	NA	no	NA	no	NA	no	NA	yes	100	no	NA	yes	100	no	NA	no	NA	yes	97.9	no	NA	no	NA	no	NA	no	NA	yes	100	no	NA	no	NA	no	NA	no	NA	yes	99.5	yes	99.5	no	NA	no	NA	yes	98.5	no	NA	no	NA	no	NA	no	NA	no	NA	yes	99.2	no	NA	no	NA	yes	98.8	no	NA	no	NA	no	NA	yes	99.6	no	NA	no	NA	yes	99.6	no	NA	no	NA	no	NA	no	NA	yes	99.3	no	NA	no	NA	no	NA	yes	99.8	yes	99.8	no	NA	no	NA	no	NA	yes	99.6	no	NA	no	NA	yes	99.4	yes	99.6	no	NA	yes	99.5	no	NA	no	NA	no	NA	no	NA	no	NA	no	NA	no	NA	no	NA	yes	99.3	no	NA	no	NA	no	NA	no	NA	yes	100	no	NA	no	NA	no	NA	no	NA	no	NA	no	NA	no	no	no	no	no	no	no	no	no	no	no	no	no	no	no	no	no	no	no	no	no	no	no	no	yes	no	no	no	no	no	no	no	no	no	no	no	no	no	no	no	no	no	no	no	no	no	no	no	no	no	no	no	no	no	no	no	no	no	no	no	no	no	no	no	no	no	no	no	no	no	no	no	no	no	no	no	no	yes	no	no	no	no	no	no	no	no	no	yes	no	no	no	no	no	no	no	no	no	no	no	no	no	no	no	no	no	no	no	no	no	no	no	no	no	no	no	no	no	yes	no	no	no	no	yes	yes	blaZ.3000621.CP000732.1.9682_10528.4586	96.81	31	yes	yes	no	no	no	no	no	yes	no	no	yes	no	yes	no	no	yes	no	yes	no	no	yes	no	no	no	no	no	no	no	no	no	no	no	no	no	yes	no	no	no	no	no	yes	no	no	no	no	no	yes	no	no	no	no	no	yes	yes	no	no	yes	no	no	yes	no	no	yes	yes	dfrC.3002865.AE015929.1.1128933_1129419.4707	99.59	161.7	no	no	no	no	no	no	no	no	no	no	no	no	no	no	no	no	no	no	no	no	NA	NA	NA	NA	NA	NA	NA	no	no	NA	NA	NA	NA	NA	NA	NA	NA	NA	NA	NA	NA	NA	NA	NA	NA	NA	NA	NA	NA	NA	NA	no	NA	NA	NA	NA	NA	NA	NA	NA	NA	no	no	NA	NA	NA	NA	NA	yes	no	fusA.3003735.BX571856.599702_601784.3510	90.49	75.2	no	yes	no	no	no	no	no	yes	no	yes	no	yes	no	no	no	no	yes	no	no	no	no	yes	no	no	no	no	yes	no	no	no	yes	yes	no	no	yes	no	no	yes	no	no	yes	no	no	no	no	no	yes	no	no	yes	no	no	no	no	no	no	no	no	yes	no	no	no	no	no	yes	no	no	no	no	no	no	no	no	yes	no	no	no	no	no	no	no	no	no	no	no	no	no	no	no	no	yes	no	no	no	no	no	no	no	no	no	no	no	no	no	no	no	no	no	no	no	no	no	yes	no	no	no	yes	no	no	no	no	no	no	yes	no	no	yes	no	no	no	no	no	no	yes	no	no	no	no	no	no	no	no	no	no	no	no	no	no	no	no	no	no	no	no	no	no	no	yes	no	no	no	yes	no	yes	no	no	no	no	yes	no	no	no	no	no	no	no	no	yes	no	no	yes	no	no	yes	yes	no	no	yes	no	no	no	yes	yes	no	no	no	no	no	no	no	no	no	no	no	no	no	no	no	no	no	no	no	no	no	yes	no	no	no	NA	NA	NA	NA	NA	NA	NA	NA	NA	NA	NA	NA	NA	NA	NA	NA	NA	NA	NA	NA	NA	NA	NA	NA	NA	NA	no	no	NA	NA	NA	NA	NA	NA	NA	NA	partial	fusE.3003737.CP002114.2.2306994_2307531.4642	92.56	55.4	yes	no	no	no	no	no	no	no	no	no	no	no	no	no	no	no	yes	no	no	no	no	no	no	no	no	no	yes	yes	no	no	no	yes	no	no	no	no	yes	no	no	no	no	no	yes	no	yes	no	no	NA	NA	NA	NA	NA	NA	no	NA	NA	NA	NA	NA	NA	NA	NA	NA	NA	NA	NA	NA	NA	NA	NA	no	NA	NA	NA	no	NA	NA	NA	no	NA	NA	NA	no	no	NA	NA	NA	NA	NA	NA	NA	NA	NA	NA	NA	NA	NA	NA	NA	no	no	NA	NA	NA	no	no	NA	NA	NA	NA	NA	NA	NA	NA	NA	no	no	NA	NA	NA	NA	NA	NA	NA	NA	NA	NA	NA	NA	NA	NA	NA	NA	NA	NA	NA	NA	NA	NA	NA	NA	NA	NA	NA	NA	NA	NA	NA	no	no	NA	NA	NA	NA	NA	NA	NA	NA	NA	NA	NA	NA	NA	NA	NA	NA	NA	NA	NA	NA	NA	NA	NA	NA	NA	NA	NA	NA	NA	NA	NA	NA	NA	NA	no	no	NA	NA	NA	no	no	NA	NA	NA	NA	NA	NA	NA	NA	NA	NA	NA	NA	NA	no	NA	NA	NA	NA	NA	no	no	NA	NA	NA	NA	NA	NA	NA	NA	NA	NA	NA	NA	NA	NA	NA	NA	NA	NA	NA	NA	NA	NA	NA	NA	NA	NA	NA	NA	NA	NA	NA	NA	NA	NA	NA	NA	NA	NA	NA	NA	NA	NA	NA	NA	NA	NA	NA	NA	NA	no	no	NA	NA	NA	NA	NA	NA	NA	NA	NA	NA	NA	NA	NA	NA	NA	NA	NA	NA	NA	NA	NA	NA	NA	no	no	NA	NA	NA	NA	NA	NA	NA	NA	NA	NA	NA	NA	NA	NA	NA	NA	yes	yes	norA.3000391.AY566250.391_1555.268	100	131.4	no	no	no	no	no	no	no	no	no	no	no	no	no	no	no	no	no	no	no	no	no	no	no	no	no	no	no	no	no	NA	NA	NA	NA	NA	NA	NA	no	no	NA	NA	NA	NA	NA	NA	NA	NA	NA	NA	NA	NA	NA	NA	NA	NA	NA	NA	NA	NA	NA	NA	NA	NA	NA	NA	NA	NA	NA	NA	NA	NA	NA	NA	NA	NA	NA	NA	NA	NA	NA	NA	NA	NA	NA	NA	NA	NA	NA	NA	NA	NA	NA	NA	NA	NA	NA	NA	NA	NA	NA	NA	partial	rpoB.3003287.NC_002952.590830_594382.3332	90.58	19.7	yes	no	no	no	no	no	no	no	no	no	no	no	no	no	no	no	no	no	no	no	no	no	no	no	yes	no	no	no	no	no	no	no	no	no	no	no	no	no	no	no	no	no	no	no	yes	no	no	no	no	no	no	no	no	no	no	no	no	no	no	no	no	no	no	no	no	no	no	no	no	no	no	no	no	no	no	no	no	no	no	no	no	no	no	no	no	no	no	no	no	no	yes	no	no	no	no	no	no	no	no	no	no	no	no	no	no	no	no	no	no	no	no	no	no	no	no	no	no	no	no	partial	rpoC.3003291.NC_002952.594518_598142.2053	90.94	38.6	yes	no	no	no	no	no	no	no	no	no	no	no	no	no	no	no	no	no	no	no	no	no	no	no	no	no	no	no	no	no	no	no	no	no	no	yes	no	no	no	no	no	no	no	no	no	no	no	no	no	no	no	no	no	no	no	no	no	no	no	no	no	no	no	no	no	no	no	no	no	no	no	no	no	no	no	no	no	no	no	no	no	no	no	no	no	no	no	no	no	no	no	no	no	no	no	no	no	no	no	no	no	no	no	no	no	no	no	no	no	no	no	no	no	no	no	no	no	no	no	no	no	no	no	no	no	no	no	no	no	no	no	no	no	no	no	no	no	no	no	no	no	no	no	no	no	no	no	no	no	no	no	no	no	no	no	no	NA	NA	NA	NA	NA	NA	NA	NA	NA	NA	NA	NA	NA	NA	NA	NA	NA	NA	NA	NA	NA	NA	NA	NA	no	no	NA	NA	NA	NA	NA	NA	NA	NA	NA	NA	NA	NA	NA	NA	NA	NA	NA	NA	NA	NA	NA	NA	NA	NA	NA	no	no	NA	NA	NA	NA	NA	no	no	NA	NA	NA	NA	NA	NA	NA	NA	NA	NA	NA	NA	NA	NA	NA	NA	NA	NA	NA	NA	NA	NA	NA	NA	NA	NA	NA	NA	NA	NA	NA	NA	NA	NA	NA	NA	NA	NA	NA	NA	NA	NA	NA	NA	NA	NA	NA	no	no	NA	NA	NA	NA	NA	NA	NA	NA	NA	NA	NA	NA	NA	NA	NA	NA	NA	NA	NA	NA	NA	NA	NA	NA	no	no	NA	NA	NA	NA	NA	no	no	NA	NA	NA	no	no	NA	NA	NA	NA	NA	NA	NA	NA	NA	NA	NA	NA	NA	NA	NA	NA	NA	NA	NA	NA	NA	NA	NA	NA	NA	NA	NA	NA	NA	NA	no	no	NA	NA	NA	NA	NA	NA	no	NA	NA	NA	NA	NA
15TB0846_S146	Staphylococcus epidermidis	15TB0846	Healthy sample	0.5	1	0.25	0.25	0.008	16	32	2	no	no	NA	NA	NA	NA	NA	NA	NA	NA	NA	NA	NA	NA	NA	NA	NA	NA	no	no	NA	NA	NA	NA	NA	no	no	NA	NA	NA	NA	NA	NA	NA	NA	NA	NA	NA	NA	NA	NA	NA	NA	NA	NA	NA	NA	no	no	NA	NA	NA	NA	NA	NA	NA	NA	NA	NA	NA	NA	NA	NA	NA	NA	NA	NA	NA	NA	no	no	NA	NA	NA	NA	NA	no	NA	NA	NA	NA	NA	NA	NA	NA	NA	NA	NA	NA	NA	NA	NA	NA	NA	NA	NA	NA	NA	NA	NA	NA	NA	NA	NA	NA	NA	NA	NA	NA	NA	NA	NA	NA	NA	NA	NA	NA	NA	NA	NA	NA	NA	NA	NA	NA	NA	NA	NA	NA	NA	NA	NA	NA	NA	NA	NA	NA	NA	NA	NA	NA	NA	NA	NA	NA	NA	NA	NA	NA	NA	NA	NA	NA	NA	NA	NA	NA	NA	NA	NA	NA	NA	NA	NA	NA	NA	NA	NA	NA	NA	NA	NA	NA	NA	NA	NA	NA	NA	NA	NA	NA	NA	NA	NA	NA	NA	NA	no	NA	NA	NA	NA	NA	no	no	NA	NA	NA	NA	NA	NA	NA	NA	NA	NA	NA	no	NA	NA	NA	NA	NA	no	no	NA	NA	NA	NA	NA	NA	NA	NA	NA	NA	NA	NA	NA	NA	NA	NA	NA	NA	NA	NA	NA	NA	NA	no	no	NA	NA	NA	no	NA	NA	NA	NA	NA	NA	NA	NA	no	no	NA	NA	NA	NA	NA	NA	NA	NA	NA	NA	NA	NA	NA	NA	NA	NA	NA	NA	NA	NA	NA	NA	NA	no	NA	NA	NA	NA	NA	NA	NA	NA	NA	NA	NA	NA	no	no	NA	NA	NA	NA	NA	NA	NA	no	NA	NA	NA	NA	NA	NA	NA	NA	NA	NA	NA	NA	NA	NA	NA	NA	NA	NA	NA	NA	NA	NA	NA	NA	NA	NA	NA	NA	NA	NA	NA	NA	NA	NA	NA	NA	NA	NA	NA	NA	NA	NA	NA	NA	NA	NA	NA	NA	NA	NA	NA	NA	NA	NA	NA	NA	NA	no	no	NA	NA	NA	NA	NA	NA	NA	NA	NA	NA	NA	NA	NA	NA	NA	no	NA	NA	NA	NA	NA	NA	NA	NA	NA	NA	NA	NA	NA	NA	NA	no	NA	NA	NA	NA	NA	NA	NA	NA	NA	NA	NA	NA	NA	NA	NA	NA	NA	NA	NA	NA	NA	NA	NA	NA	NA	NA	NA	NA	NA	NA	NA	NA	NA	NA	NA	NA	NA	NA	NA	NA	NA	NA	NA	NA	NA	NA	NA	NA	NA	NA	NA	NA	NA	no	NA	NA	NA	NA	NA	NA	NA	NA	NA	NA	NA	NA	NA	NA	NA	NA	NA	NA	NA	NA	NA	NA	NA	NA	NA	NA	NA	NA	NA	NA	NA	NA	NA	NA	NA	NA	NA	NA	NA	NA	NA	NA	NA	NA	NA	NA	NA	NA	NA	NA	NA	NA	NA	NA	NA	NA	NA	NA	NA	NA	NA	NA	NA	NA	NA	NA	NA	NA	NA	NA	NA	NA	NA	NA	NA	NA	NA	NA	NA	NA	NA	NA	NA	NA	NA	NA	NA	NA	NA	NA	NA	NA	NA	NA	NA	NA	NA	NA	NA	NA	NA	NA	NA	NA	NA	NA	NA	NA	NA	NA	NA	NA	NA	NA	NA	NA	NA	NA	NA	NA	NA	NA	NA	NA	NA	no	NA	NA	NA	NA	NA	NA	NA	NA	NA	NA	NA	NA	NA	NA	NA	NA	NA	NA	NA	NA	NA	NA	NA	NA	NA	NA	NA	NA	NA	NA	NA	NA	NA	NA	NA	NA	NA	no	no	NA	NA	NA	NA	NA	NA	yes_nonunique	yes	Staphylococcus_aureus_23S.3004058.NZ_CP009828.1.497113_500039.4128	98.28	1045.7	yes	no	no	no	no	no	no	no	no	no	no	no	no	no	no	no	no	no	no	no	no	no	NA	no	NA	no	NA	no	NA	no	NA	no	NA	no	NA	no	NA	no	NA	no	NA	no	NA	no	NA	no	NA	no	NA	no	NA	no	NA	no	NA	no	NA	no	NA	no	NA	no	NA	no	NA	no	NA	no	NA	no	NA	no	NA	no	NA	no	NA	no	NA	no	NA	no	NA	no	NA	no	NA	no	NA	no	NA	no	NA	no	NA	no	NA	no	NA	no	NA	no	NA	no	NA	no	NA	no	NA	no	NA	no	NA	no	NA	no	NA	no	NA	no	NA	no	NA	no	NA	no	NA	no	NA	no	NA	no	NA	no	NA	no	NA	no	NA	no	NA	no	NA	no	NA	no	NA	no	NA	no	NA	no	NA	no	NA	no	NA	no	NA	no	NA	no	NA	no	NA	no	NA	no	NA	no	NA	no	NA	yes	99.6	no	NA	no	NA	no	NA	no	NA	no	NA	no	NA	no	NA	no	NA	no	NA	no	NA	no	NA	yes	99	no	NA	no	NA	no	NA	no	NA	no	NA	no	NA	no	NA	no	NA	no	NA	no	NA	no	NA	no	NA	no	NA	no	NA	no	NA	no	NA	no	NA	no	NA	no	NA	no	NA	no	NA	no	NA	no	NA	no	NA	no	NA	no	NA	no	NA	no	NA	no	NA	no	NA	no	NA	no	NA	no	NA	no	NA	no	NA	no	NA	no	NA	no	NA	no	NA	no	NA	no	NA	no	NA	no	NA	no	NA	no	NA	no	NA	no	NA	no	NA	no	NA	no	NA	no	NA	no	NA	no	NA	no	NA	no	NA	no	NA	no	NA	no	NA	yes	99.3	no	NA	no	NA	no	NA	no	NA	no	NA	yes	99.3	no	NA	no	NA	no	NA	no	NA	no	NA	no	NA	no	NA	no	NA	no	NA	no	NA	no	NA	no	NA	no	NA	no	NA	no	NA	no	NA	no	NA	no	NA	no	NA	no	NA	no	NA	no	NA	no	NA	no	NA	no	NA	no	NA	no	NA	no	NA	no	NA	no	NA	no	NA	yes	98.2	no	NA	yes	100	no	NA	yes	99.8	no	NA	no	NA	het	0.6	no	NA	no	NA	no	NA	no	NA	no	NA	no	NA	no	NA	yes	98.8	no	NA	no	NA	no	NA	no	NA	no	NA	no	NA	no	NA	no	NA	no	NA	no	NA	no	NA	no	NA	no	NA	no	NA	yes	99.4	no	NA	no	NA	no	NA	no	NA	no	NA	no	NA	no	NA	no	NA	no	NA	no	NA	no	NA	no	NA	yes	99	no	NA	no	NA	no	NA	no	NA	no	NA	no	NA	yes	99	no	NA	no	NA	no	NA	no	NA	no	NA	no	NA	no	NA	no	NA	no	NA	no	NA	het	0.3	no	NA	no	NA	no	NA	no	NA	no	NA	no	NA	no	NA	no	NA	no	NA	yes	100	no	NA	no	NA	no	NA	no	NA	no	NA	no	NA	no	NA	no	NA	yes	99.5	no	NA	no	NA	yes	98.9	no	NA	no	NA	no	NA	no	NA	no	NA	yes	98.9	no	NA	yes	99.4	no	NA	no	NA	no	NA	no	NA	no	NA	no	NA	no	NA	no	NA	no	NA	no	NA	no	NA	no	NA	no	NA	no	NA	no	NA	no	NA	no	NA	no	NA	no	NA	no	NA	no	NA	no	NA	no	NA	no	NA	no	NA	no	NA	no	NA	no	NA	no	NA	no	NA	no	NA	no	NA	no	NA	yes	98.8	no	NA	no	NA	no	NA	no	NA	yes	99.7	no	NA	no	NA	no	NA	no	NA	no	NA	no	NA	no	NA	no	NA	no	NA	no	NA	no	NA	no	NA	no	NA	yes	99.4	no	NA	no	NA	no	NA	no	NA	no	NA	no	NA	no	NA	no	NA	no	NA	no	NA	no	NA	no	NA	no	NA	no	NA	yes	99.6	no	NA	no	NA	no	NA	no	NA	no	NA	no	NA	no	NA	no	NA	yes	98.4	no	NA	no	NA	no	NA	no	NA	no	NA	no	NA	no	NA	no	NA	no	NA	no	NA	no	NA	no	NA	no	NA	no	NA	no	NA	no	NA	no	NA	no	NA	no	NA	no	NA	no	NA	no	NA	no	NA	no	NA	no	NA	no	NA	no	NA	no	NA	no	NA	no	NA	no	NA	het	0.4	no	NA	no	NA	no	NA	no	NA	no	NA	no	NA	no	NA	no	NA	no	NA	no	NA	yes	99.6	no	NA	no	NA	no	NA	no	NA	no	NA	no	NA	no	NA	no	NA	no	NA	no	NA	no	NA	no	NA	no	NA	no	NA	no	NA	no	NA	no	NA	no	NA	no	NA	no	NA	no	NA	no	NA	no	NA	no	NA	no	NA	no	NA	no	NA	no	NA	no	NA	no	NA	no	NA	no	NA	no	NA	no	NA	no	NA	no	NA	no	NA	no	NA	no	NA	no	NA	no	NA	no	NA	no	NA	no	NA	no	NA	no	NA	no	NA	no	NA	no	NA	no	NA	no	NA	no	NA	no	NA	no	NA	no	NA	no	NA	no	NA	no	NA	no	NA	no	NA	no	NA	no	NA	no	NA	no	NA	no	NA	no	NA	no	NA	no	NA	no	NA	no	NA	no	NA	no	NA	no	NA	no	NA	no	NA	no	NA	no	NA	no	NA	no	NA	no	NA	no	NA	no	NA	no	NA	no	NA	no	NA	no	NA	no	NA	no	NA	no	NA	no	NA	no	NA	no	NA	no	NA	no	NA	no	NA	no	NA	no	NA	no	NA	no	NA	no	NA	no	NA	no	NA	no	NA	no	NA	yes	97.8	no	NA	no	NA	no	NA	no	NA	no	NA	no	NA	no	NA	no	NA	no	NA	no	NA	no	NA	no	NA	no	NA	no	NA	no	NA	no	NA	no	NA	no	NA	no	NA	no	NA	no	NA	no	NA	no	NA	no	NA	no	NA	no	NA	no	NA	no	NA	no	NA	no	NA	no	NA	no	NA	no	NA	no	NA	no	NA	no	NA	no	NA	no	NA	no	NA	no	NA	no	NA	no	NA	no	NA	no	NA	no	NA	no	NA	no	NA	no	NA	no	NA	no	NA	no	NA	no	NA	no	NA	no	NA	no	NA	no	NA	no	NA	no	NA	no	NA	no	NA	no	NA	no	NA	no	NA	no	NA	no	NA	no	NA	no	NA	no	NA	no	NA	no	NA	yes	96.6	no	NA	no	NA	no	NA	no	NA	no	NA	no	NA	no	NA	no	NA	no	NA	no	NA	no	NA	no	NA	no	NA	no	NA	no	NA	no	NA	no	NA	no	NA	no	NA	no	NA	no	NA	no	NA	no	NA	no	NA	no	NA	no	NA	no	NA	no	NA	no	NA	no	NA	no	NA	no	NA	yes	99.6	no	NA	no	NA	no	NA	no	NA	no	NA	no	NA	no	NA	no	NA	no	NA	no	NA	no	NA	no	NA	no	NA	no	NA	no	NA	no	NA	no	NA	no	NA	no	NA	no	NA	no	NA	no	NA	no	NA	no	NA	no	NA	no	NA	no	NA	no	NA	het	0.2	no	NA	no	NA	no	NA	no	NA	no	NA	no	NA	no	NA	no	NA	no	NA	no	NA	no	NA	no	NA	no	NA	no	NA	no	NA	no	NA	no	NA	no	NA	no	NA	no	NA	no	NA	no	NA	no	NA	no	NA	no	NA	yes	99.4	no	NA	no	NA	no	NA	no	NA	no	NA	no	NA	no	NA	no	NA	no	NA	no	NA	no	NA	no	NA	no	NA	no	NA	no	NA	no	NA	no	NA	no	NA	no	NA	no	NA	no	NA	no	NA	no	NA	no	NA	no	NA	no	NA	yes	99.7	no	NA	yes	99.6	no	NA	no	NA	no	NA	no	NA	no	NA	no	NA	no	NA	no	NA	no	NA	no	NA	no	NA	no	NA	yes	100	no	NA	no	NA	no	NA	no	NA	no	NA	no	NA	no	NA	no	NA	no	NA	no	NA	yes	99.7	no	NA	no	NA	no	NA	no	NA	no	NA	no	NA	no	NA	no	NA	no	NA	no	NA	no	NA	no	NA	no	NA	no	NA	no	NA	no	NA	no	NA	no	NA	no	NA	no	NA	no	NA	no	NA	no	NA	no	NA	no	NA	no	NA	no	NA	no	NA	no	NA	no	NA	no	NA	no	NA	no	NA	no	NA	no	NA	no	NA	no	NA	no	NA	no	NA	no	NA	no	NA	no	NA	no	NA	no	NA	yes	99.7	no	NA	no	NA	no	NA	no	NA	yes	99.5	no	NA	no	NA	no	NA	no	NA	no	NA	no	NA	no	NA	yes	99.6	no	NA	no	NA	no	NA	no	NA	no	NA	no	NA	no	NA	no	NA	no	NA	no	NA	no	NA	no	NA	no	NA	no	NA	no	NA	no	NA	no	NA	no	NA	no	NA	no	NA	no	NA	no	NA	no	NA	no	NA	no	NA	no	NA	no	NA	no	NA	no	NA	no	NA	no	NA	no	NA	no	NA	no	NA	no	NA	no	NA	no	NA	no	NA	no	NA	no	NA	no	NA	no	NA	no	NA	no	NA	no	NA	no	NA	no	NA	no	NA	yes	99.4	no	NA	no	NA	no	NA	yes	98.8	no	NA	no	NA	no	NA	no	NA	yes	99.5	no	NA	no	NA	no	NA	no	NA	no	NA	no	NA	no	NA	no	NA	no	NA	no	NA	no	NA	no	NA	no	NA	no	NA	no	NA	no	NA	no	NA	no	NA	no	NA	no	NA	no	NA	no	NA	no	NA	no	NA	no	NA	no	NA	no	NA	no	NA	no	NA	no	NA	no	NA	no	NA	no	NA	no	NA	no	NA	no	NA	no	NA	no	NA	no	NA	no	NA	no	NA	no	NA	no	NA	no	NA	no	NA	no	NA	no	NA	no	NA	no	NA	no	NA	no	NA	no	NA	yes	99.4	no	NA	no	NA	no	NA	no	NA	no	NA	yes	99	no	NA	yes	98.7	no	NA	no	NA	no	NA	no	NA	het	0.2	no	NA	no	NA	no	NA	no	NA	no	NA	no	NA	no	NA	no	NA	no	NA	no	NA	no	NA	no	NA	no	NA	yes	98.7	no	NA	no	NA	no	NA	no	NA	no	NA	no	NA	no	NA	no	NA	no	NA	no	NA	yes	99.4	no	NA	no	NA	no	NA	no	NA	no	NA	no	NA	no	NA	no	NA	no	NA	no	NA	no	NA	no	NA	no	NA	no	NA	yes	99.3	no	NA	no	NA	no	NA	no	NA	no	NA	no	NA	no	NA	no	NA	no	NA	no	NA	no	NA	no	NA	no	NA	yes	99	no	NA	no	NA	no	NA	no	NA	no	NA	no	NA	no	NA	no	NA	no	NA	no	NA	no	NA	no	NA	no	NA	no	NA	no	NA	no	NA	no	NA	no	NA	no	NA	het	0.4	no	NA	no	NA	no	NA	no	NA	no	NA	no	NA	no	NA	no	NA	no	NA	no	NA	no	NA	no	NA	no	NA	yes	99.3	no	NA	no	NA	no	NA	no	NA	no	NA	no	NA	no	NA	no	NA	no	NA	no	NA	no	NA	no	NA	no	NA	no	NA	no	NA	no	NA	no	NA	no	NA	no	NA	no	NA	no	NA	no	NA	no	NA	no	NA	no	NA	no	NA	no	NA	no	NA	no	NA	no	NA	no	NA	no	NA	no	NA	no	NA	no	NA	no	NA	no	NA	no	NA	no	NA	no	NA	no	NA	no	NA	no	NA	no	NA	no	NA	no	no	no	no	no	no	no	no	no	no	no	no	no	no	no	no	no	no	no	no	no	no	no	no	no	no	no	no	no	no	no	no	no	no	no	no	no	no	no	no	no	no	no	no	no	no	no	no	no	no	no	no	no	no	no	no	no	no	no	no	yes	no	no	no	no	no	no	no	no	no	no	no	no	no	no	no	no	no	no	no	no	no	no	no	no	no	no	no	no	no	no	no	no	no	no	no	no	no	no	no	no	no	no	no	no	no	no	no	no	no	no	no	no	no	NA	NA	NA	NA	NA	NA	NA	NA	NA	NA	NA	NA	NA	NA	NA	NA	NA	NA	NA	NA	NA	NA	NA	NA	NA	NA	NA	NA	NA	NA	NA	NA	NA	NA	NA	NA	NA	NA	NA	NA	NA	NA	NA	NA	NA	NA	NA	NA	NA	NA	NA	NA	NA	NA	NA	NA	NA	NA	NA	NA	NA	NA	NA	NA	NA	NA	NA	NA	NA	NA	NA	NA	NA	NA	NA	NA	NA	NA	NA	NA	NA	NA	NA	NA	NA	NA	NA	NA	NA	NA	NA	NA	NA	NA	NA	NA	NA	NA	NA	NA	NA	NA	NA	NA	NA	NA	NA	NA	NA	NA	NA	NA	NA	NA	NA	NA	NA	NA	NA	NA	NA	NA	NA	NA	NA	NA	NA	NA	NA	NA	NA	NA	NA	NA	NA	NA	NA	NA	NA	NA	NA	NA	NA	NA	NA	NA	NA	NA	NA	NA	NA	NA	NA	NA	NA	NA	NA	NA	NA	NA	NA	NA	NA	NA	NA	NA	NA	NA	NA	NA	NA	NA	NA	NA	NA	NA	NA	NA	NA	NA	NA	NA	NA	NA	NA	NA	NA	NA	NA	NA	NA	NA	NA	NA	NA	NA	NA	NA	NA	NA	NA	NA	NA	NA	NA	NA	NA	NA	NA	NA	NA	NA	NA	NA	NA	NA	NA	NA	NA	NA	NA	NA	NA	NA	NA	NA	NA	NA	NA	NA	NA	NA	NA	NA	NA	NA	NA	NA	NA	NA	NA	NA	NA	NA	NA	NA	NA	NA	NA	NA	NA	NA	NA	NA	NA	NA	NA	NA	NA	NA	NA	NA	NA	NA	NA	NA	NA	NA	NA	NA	NA	NA	NA	NA	NA	NA	NA	NA	NA	NA	NA	NA	NA	NA	NA	NA	NA	NA	NA	NA	NA	NA	NA	NA	NA	NA	NA	NA	NA	NA	NA	NA	NA	NA	NA	NA	NA	NA	NA	NA	NA	NA	NA	NA	NA	NA	NA	NA	NA	NA	NA	NA	NA	NA	NA	NA	NA	NA	NA	NA	NA	NA	NA	NA	NA	NA	NA	NA	NA	NA	NA	NA	NA	NA	NA	NA	NA	NA	NA	NA	NA	NA	NA	NA	NA	NA	NA	NA	NA	NA	NA	NA	NA	NA	NA	NA	NA	NA	NA	NA	NA	NA	NA	NA	NA	NA	NA	NA	NA	NA	NA	NA	NA	NA	NA	NA	NA	NA	NA	NA	NA	NA	NA	NA	NA	NA	NA	NA	NA	NA	NA	NA	NA	NA	NA	NA	NA	NA	NA	NA	NA	NA	NA	NA	NA	NA	NA	NA	NA	NA	NA	NA	NA	NA	NA	NA	NA	NA	NA	NA	NA	NA	NA	NA	NA	NA	NA	NA	NA	NA	NA	NA	NA	NA	NA	NA	NA	NA	NA	NA	NA	NA	NA	NA	NA	NA	NA	NA	NA	NA	NA	NA	NA	NA	NA	NA	NA	NA	NA	NA	NA	NA	NA	NA	NA	NA	NA	NA	NA	NA	NA	NA	NA	NA	NA	NA	NA	NA	NA	NA	NA	NA	NA	NA	NA	NA	NA	NA	NA	NA	NA	NA	NA	NA	NA	NA	NA	NA	NA	NA	NA	NA	NA	NA	NA	NA	NA	NA	NA	NA	NA	NA	NA	NA	NA	NA	NA	NA	NA	NA	NA	NA	NA	NA	NA	NA	NA	NA	NA	NA	NA	NA	NA	NA	NA	NA	NA	NA	NA	NA	NA	NA	NA	NA	NA	NA	NA	NA	NA	NA	NA	NA	NA	NA	NA	NA	NA	NA	NA	NA	NA	NA	NA	NA	NA	NA	NA	NA	NA	NA	NA	NA	NA	NA	NA	NA	NA	NA	NA	NA	NA	NA	NA	NA	NA	NA	NA	NA	NA	NA	NA	NA	NA	NA	NA	NA	NA	NA	NA	NA	NA	NA	NA	NA	NA	NA	NA	NA	NA	NA	NA	NA	NA	NA	NA	NA	NA	NA	NA	NA	NA	NA	NA	NA	NA	NA	NA	NA	NA	NA	NA	NA	NA	NA	NA	NA	NA	NA	NA	NA	NA	NA	NA	NA	NA	NA	NA	NA	NA	NA	NA	NA	NA	NA	NA	NA	NA	NA	NA	NA	NA	NA	NA	NA	NA	NA	NA	NA	NA	NA	NA	NA	NA	NA	NA	NA	NA	NA	NA	NA	NA	NA	NA	NA	NA	NA	NA	NA	NA	NA	NA	NA	NA	NA	NA	NA	NA	NA	NA	NA	NA	NA	NA	NA	NA	NA	NA	NA	NA	NA	NA	NA	NA	NA	NA	NA	NA	NA	NA	NA	NA	NA	NA	NA	NA	NA	NA	NA	NA	NA	NA	NA	NA	NA	NA	NA	NA	NA	NA	NA	NA	NA	NA	NA	NA	NA	NA	NA	NA	NA	NA	NA	NA	NA	NA	NA	NA	NA	NA	NA	NA	NA	NA	NA	NA	NA	NA	NA	NA	NA	NA	NA	NA	NA	NA	NA	NA	NA	NA	NA	NA	NA	NA	NA	NA	NA	NA	NA	NA	NA	NA	NA	NA	NA	NA	NA	NA	NA	NA	NA	NA	NA	NA	NA	NA	NA	NA	NA	NA	NA	NA	NA	NA	NA	NA	NA	NA	NA	NA	NA	NA	NA	NA	NA	NA	NA	NA	NA	NA	NA	NA	NA	NA	NA	NA	NA	NA	NA	NA	NA	NA	NA	NA	NA	NA	NA	NA	NA	NA	NA	NA	NA	NA	NA	NA	NA	NA	NA	NA	NA	NA	NA	NA	NA	NA	NA	NA	NA	NA	NA	NA	NA	NA	NA	NA	NA	NA	NA	NA	NA	NA	NA	NA	NA	NA	NA	NA	NA	NA	NA	NA	NA	NA	NA	NA	NA	NA	NA	NA	NA	NA	NA	NA	NA	NA	NA	NA	NA	NA	NA	NA	NA	NA	NA	NA	NA	NA	NA	NA	NA	NA	NA	NA	NA	NA	NA	NA	NA	NA	NA	NA	NA	NA	NA	NA	NA	NA	NA	NA	NA	NA	NA	NA	NA	NA	NA	NA	NA	NA	NA	NA	NA	NA	NA	NA	NA	NA	NA	NA	NA	NA	NA	NA	NA	NA	NA	NA	NA	NA	NA	NA	NA	NA	NA	NA	NA	NA	NA	NA	NA	NA	NA	NA	NA	NA	NA	NA	NA	NA	NA	NA	NA	NA	NA	NA	NA	NA	NA	NA	NA	NA	NA	NA	NA	NA	NA	NA	NA	NA	NA	NA	NA	NA	NA	NA	NA	NA	NA	NA	NA	NA	NA	NA	NA	NA	NA	NA	NA	NA	NA	NA	NA	NA	NA	NA	NA	NA	NA	NA	NA	NA	NA	NA	NA	NA	NA	NA	NA	NA	NA	NA	NA	NA	NA	NA	NA	NA	NA	NA	NA	NA	NA	NA	NA	NA	NA	NA	NA	NA	NA	NA	NA	NA	NA	NA	NA	NA	NA	NA	NA	NA	NA	NA	NA	NA	NA	NA	NA	NA	NA	NA	NA	NA	NA	NA	NA	NA	NA	NA	NA	NA	NA	NA	NA	NA	NA	NA	NA	NA	NA	NA	NA	NA	NA	NA	NA	NA	NA	NA	NA	no	no	NA	NA	NA	NA	NA	NA	NA	NA	NA	NA	NA	NA	NA	NA	NA	NA	NA	NA	NA	NA	NA	NA	NA	NA	NA	NA	NA	NA	NA	NA	NA	NA	NA	NA	NA	NA	NA	NA	NA	NA	NA	NA	NA	NA	NA	NA	NA	NA	NA	NA	NA	NA	NA	NA	NA	NA	NA	NA	NA	NA	NA	NA	NA	NA	NA	yes	yes	dfrC.3002865.AE015929.1.1128933_1129419.4707	100	136.2	no	no	no	no	no	no	no	no	no	no	no	no	no	no	no	no	no	no	no	no	NA	NA	NA	NA	NA	NA	NA	no	no	NA	NA	NA	NA	NA	NA	NA	NA	NA	NA	NA	NA	NA	NA	NA	NA	NA	NA	NA	NA	NA	NA	no	NA	NA	NA	NA	NA	NA	NA	NA	NA	no	no	NA	NA	NA	NA	NA	yes	no	fusA.3003735.BX571856.599702_601784.3510	90.59	54.4	no	yes	no	no	no	no	no	yes	no	yes	no	yes	no	no	no	no	yes	no	no	no	no	yes	no	no	no	no	yes	no	no	no	yes	yes	no	no	yes	no	no	yes	no	no	yes	no	no	no	no	no	yes	no	no	yes	no	no	no	no	no	no	no	no	yes	no	no	no	no	no	yes	no	no	no	no	no	no	no	no	yes	no	no	no	no	no	no	no	no	no	no	no	no	no	no	no	no	yes	no	no	no	no	no	no	no	no	no	no	no	no	no	no	no	no	no	no	no	no	no	yes	no	no	no	yes	no	no	no	no	no	no	yes	no	no	yes	no	no	no	no	no	no	yes	no	no	no	no	no	no	no	no	no	no	no	no	no	no	no	no	no	no	no	no	no	no	no	yes	no	no	no	yes	no	yes	no	no	no	no	yes	no	no	no	no	no	no	no	no	yes	no	no	yes	no	no	yes	yes	no	no	yes	no	no	no	yes	yes	no	no	no	no	no	no	no	no	no	no	no	no	no	no	no	no	no	no	no	no	no	yes	no	no	no	NA	NA	NA	NA	NA	NA	NA	NA	NA	NA	NA	NA	NA	NA	NA	NA	NA	NA	NA	NA	NA	NA	NA	NA	NA	NA	no	no	NA	NA	NA	NA	NA	NA	NA	NA	partial	fusE.3003737.CP002114.2.2306994_2307531.4642	90.45	33.7	yes	no	no	no	no	no	no	no	no	no	no	no	no	no	yes	no	yes	no	no	no	no	no	no	no	yes	no	yes	yes	no	no	no	yes	no	yes	no	no	yes	no	no	no	yes	no	yes	no	yes	no	no	NA	NA	NA	NA	NA	NA	no	NA	NA	NA	NA	NA	NA	NA	NA	NA	NA	NA	NA	NA	NA	NA	NA	no	NA	NA	NA	no	NA	NA	NA	no	NA	NA	NA	no	no	NA	NA	NA	NA	NA	NA	NA	NA	NA	NA	NA	NA	NA	NA	NA	no	no	NA	NA	NA	no	no	NA	NA	NA	NA	NA	NA	NA	NA	NA	no	no	NA	NA	NA	NA	NA	NA	NA	NA	NA	NA	NA	NA	NA	NA	NA	NA	NA	NA	NA	NA	NA	NA	NA	NA	NA	NA	NA	NA	NA	NA	NA	no	no	NA	NA	NA	NA	NA	NA	NA	NA	NA	NA	NA	NA	NA	NA	NA	NA	NA	NA	NA	NA	NA	NA	NA	NA	NA	NA	NA	NA	NA	NA	NA	NA	NA	NA	no	no	NA	NA	NA	no	no	NA	NA	NA	NA	NA	NA	NA	NA	NA	NA	NA	NA	NA	no	NA	NA	NA	NA	NA	no	no	NA	NA	NA	NA	NA	NA	NA	NA	NA	NA	NA	NA	NA	NA	NA	NA	NA	NA	NA	NA	NA	NA	NA	NA	NA	NA	NA	NA	NA	NA	NA	NA	NA	NA	NA	NA	NA	NA	NA	NA	NA	NA	NA	NA	NA	NA	NA	NA	NA	no	no	NA	NA	NA	NA	NA	NA	NA	NA	NA	NA	NA	NA	NA	NA	NA	NA	NA	NA	NA	NA	NA	NA	NA	no	no	NA	NA	NA	NA	NA	NA	NA	NA	NA	NA	NA	NA	NA	NA	NA	NA	yes	yes	norA.3000391.AY566250.391_1555.268	99.91	102	no	no	no	no	no	no	no	no	no	no	no	no	no	no	no	no	no	no	no	no	no	no	no	no	no	no	no	no	partial	parE.3003315.NC_002952.1417762_1419760.2101	91.23	10.5	yes	no	yes	no	no	no	NA	NA	NA	NA	NA	NA	NA	NA	NA	NA	NA	NA	NA	NA	NA	NA	NA	NA	NA	NA	NA	NA	NA	NA	NA	NA	NA	NA	NA	NA	NA	NA	NA	NA	NA	NA	NA	NA	NA	NA	NA	NA	NA	NA	NA	NA	NA	NA	NA	NA	NA	NA	NA	NA	NA	NA	NA	NA	NA	NA	NA	NA	partial	rpoB.3003287.NC_002952.590830_594382.3332	90.74	17.9	yes	no	no	no	no	no	no	no	no	no	no	no	no	no	no	no	no	no	no	no	no	no	no	no	yes	no	no	no	no	no	no	no	no	no	no	no	no	no	no	no	no	no	no	no	yes	no	no	no	no	no	no	no	no	no	no	no	no	no	no	no	no	no	no	no	no	no	no	no	no	no	no	no	no	no	no	no	no	no	no	no	no	no	no	no	no	no	no	no	no	no	yes	no	no	no	no	no	no	no	no	no	no	no	no	no	no	no	no	no	no	no	no	no	no	no	no	no	no	no	no	partial	rpoC.3003291.NC_002952.594518_598142.2053	90.34	41.3	yes	no	no	no	no	no	no	no	no	no	no	no	no	no	no	no	no	no	no	no	no	no	no	no	no	no	no	no	no	no	no	no	no	no	no	yes	no	no	no	no	no	no	no	no	no	no	no	no	no	no	no	no	no	no	no	no	no	no	no	no	no	no	no	no	no	no	no	no	no	no	no	no	no	no	no	no	no	no	no	no	no	no	no	no	no	no	no	no	no	no	no	no	no	no	no	no	no	no	no	no	no	no	no	no	no	no	no	no	no	no	no	no	no	no	no	no	no	no	no	no	no	no	no	no	no	no	no	no	no	no	no	no	no	no	no	no	no	no	no	no	no	no	no	no	no	no	no	no	no	no	no	no	no	no	no	no	NA	NA	NA	NA	NA	NA	NA	NA	NA	NA	NA	NA	NA	NA	NA	NA	NA	NA	NA	NA	NA	NA	NA	NA	no	no	NA	NA	NA	NA	NA	NA	NA	NA	NA	NA	NA	NA	NA	NA	NA	NA	NA	NA	NA	NA	NA	NA	NA	NA	NA	no	no	NA	NA	NA	NA	NA	no	no	NA	NA	NA	NA	NA	NA	NA	NA	NA	NA	NA	NA	NA	NA	NA	NA	NA	NA	NA	NA	NA	NA	NA	NA	NA	NA	NA	NA	NA	NA	NA	NA	NA	NA	NA	NA	NA	NA	NA	NA	NA	NA	NA	NA	NA	NA	NA	yes	yes	tet_K_.3000178.NC_013452.2917_4297.96	100	1094.2	no	no	no	no	no	no	no	no	no	no	no	no	no	no	no	no	no	no	no	no	no	no	no	NA	NA	NA	NA	NA	no	no	NA	NA	NA	no	no	NA	NA	NA	NA	NA	NA	NA	NA	NA	NA	NA	NA	NA	NA	NA	NA	NA	NA	NA	NA	NA	NA	NA	NA	NA	NA	NA	NA	NA	NA	no	no	NA	NA	NA	NA	NA	NA	no	NA	NA	NA	NA	NA
15TB0847_S139	Staphylococcus epidermidis	15TB0847	Healthy sample	1	2	0.25	0.25	0.008	1	0.25	1	no	no	NA	NA	NA	NA	NA	NA	NA	NA	NA	NA	NA	NA	NA	NA	NA	NA	no	no	NA	NA	NA	NA	NA	no	no	NA	NA	NA	NA	NA	NA	NA	NA	NA	NA	NA	NA	NA	NA	NA	NA	NA	NA	NA	NA	no	no	NA	NA	NA	NA	NA	NA	NA	NA	NA	NA	NA	NA	NA	NA	NA	NA	NA	NA	NA	NA	no	no	NA	NA	NA	NA	NA	no	NA	NA	NA	NA	NA	NA	NA	NA	NA	NA	NA	NA	NA	NA	NA	NA	NA	NA	NA	NA	NA	NA	NA	NA	NA	NA	NA	NA	NA	NA	NA	NA	NA	NA	NA	NA	NA	NA	NA	NA	NA	NA	NA	NA	NA	NA	NA	NA	NA	NA	NA	NA	NA	NA	NA	NA	NA	NA	NA	NA	NA	NA	NA	NA	NA	NA	NA	NA	NA	NA	NA	NA	NA	NA	NA	NA	NA	NA	NA	NA	NA	NA	NA	NA	NA	NA	NA	NA	NA	NA	NA	NA	NA	NA	NA	NA	NA	NA	NA	NA	NA	NA	NA	NA	NA	NA	NA	NA	NA	NA	no	NA	NA	NA	NA	NA	no	no	NA	NA	NA	NA	NA	NA	NA	NA	NA	NA	NA	no	NA	NA	NA	NA	NA	no	no	NA	NA	NA	NA	NA	NA	NA	NA	NA	NA	NA	NA	NA	NA	NA	NA	NA	NA	NA	NA	NA	NA	NA	no	no	NA	NA	NA	no	NA	NA	NA	NA	NA	NA	NA	NA	no	no	NA	NA	NA	NA	NA	NA	NA	NA	NA	NA	NA	NA	NA	NA	NA	NA	NA	NA	NA	NA	NA	NA	NA	no	NA	NA	NA	NA	NA	NA	NA	NA	NA	NA	NA	NA	no	no	NA	NA	NA	NA	NA	NA	NA	no	NA	NA	NA	NA	NA	NA	NA	NA	NA	NA	NA	NA	NA	NA	NA	NA	NA	NA	NA	NA	NA	NA	NA	NA	NA	NA	NA	NA	NA	NA	NA	NA	NA	NA	NA	NA	NA	NA	NA	NA	NA	NA	NA	NA	NA	NA	NA	NA	NA	NA	NA	NA	NA	NA	NA	NA	NA	no	no	NA	NA	NA	NA	NA	NA	NA	NA	NA	NA	NA	NA	NA	NA	NA	no	NA	NA	NA	NA	NA	NA	NA	NA	NA	NA	NA	NA	NA	NA	NA	no	NA	NA	NA	NA	NA	NA	NA	NA	NA	NA	NA	NA	NA	NA	NA	NA	NA	NA	NA	NA	NA	NA	NA	NA	NA	NA	NA	NA	NA	NA	NA	NA	NA	NA	NA	NA	NA	NA	NA	NA	NA	NA	NA	NA	NA	NA	NA	NA	NA	NA	NA	NA	NA	no	NA	NA	NA	NA	NA	NA	NA	NA	NA	NA	NA	NA	NA	NA	NA	NA	NA	NA	NA	NA	NA	NA	NA	NA	NA	NA	NA	NA	NA	NA	NA	NA	NA	NA	NA	NA	NA	NA	NA	NA	NA	NA	NA	NA	NA	NA	NA	NA	NA	NA	NA	NA	NA	NA	NA	NA	NA	NA	NA	NA	NA	NA	NA	NA	NA	NA	NA	NA	NA	NA	NA	NA	NA	NA	NA	NA	NA	NA	NA	NA	NA	NA	NA	NA	NA	NA	NA	NA	NA	NA	NA	NA	NA	NA	NA	NA	NA	NA	NA	NA	NA	NA	NA	NA	NA	NA	NA	NA	NA	NA	NA	NA	NA	NA	NA	NA	NA	NA	NA	NA	NA	NA	NA	NA	NA	no	NA	NA	NA	NA	NA	NA	NA	NA	NA	NA	NA	NA	NA	NA	NA	NA	NA	NA	NA	NA	NA	NA	NA	NA	NA	NA	NA	NA	NA	NA	NA	NA	NA	NA	NA	NA	NA	no	no	NA	NA	NA	NA	NA	NA	yes_nonunique	yes	Staphylococcus_aureus_23S.3004058.NZ_CP009828.1.497113_500039.4128	98.29	794.3	yes	no	no	no	no	no	no	no	no	no	no	no	no	no	no	no	no	no	no	no	no	no	NA	no	NA	no	NA	no	NA	no	NA	no	NA	no	NA	no	NA	no	NA	no	NA	no	NA	no	NA	no	NA	no	NA	no	NA	no	NA	no	NA	no	NA	no	NA	no	NA	no	NA	no	NA	no	NA	no	NA	no	NA	no	NA	no	NA	no	NA	no	NA	no	NA	no	NA	no	NA	no	NA	no	NA	no	NA	no	NA	no	NA	no	NA	no	NA	no	NA	no	NA	no	NA	no	NA	no	NA	no	NA	no	NA	no	NA	no	NA	no	NA	no	NA	no	NA	no	NA	no	NA	no	NA	no	NA	no	NA	no	NA	no	NA	no	NA	no	NA	no	NA	no	NA	no	NA	no	NA	no	NA	no	NA	no	NA	no	NA	no	NA	no	NA	no	NA	no	NA	no	NA	no	NA	no	NA	no	NA	yes	99.6	no	NA	no	NA	no	NA	no	NA	het	85.7	no	NA	no	NA	no	NA	no	NA	no	NA	no	NA	yes	99.8	no	NA	no	NA	no	NA	no	NA	no	NA	no	NA	no	NA	no	NA	no	NA	no	NA	no	NA	no	NA	no	NA	no	NA	no	NA	no	NA	no	NA	no	NA	no	NA	no	NA	no	NA	no	NA	no	NA	no	NA	no	NA	no	NA	no	NA	no	NA	no	NA	no	NA	no	NA	no	NA	no	NA	no	NA	no	NA	no	NA	no	NA	no	NA	no	NA	no	NA	no	NA	no	NA	no	NA	no	NA	no	NA	no	NA	no	NA	no	NA	no	NA	no	NA	no	NA	no	NA	no	NA	no	NA	no	NA	no	NA	no	NA	no	NA	yes	99.7	no	NA	no	NA	no	NA	no	NA	no	NA	yes	99.4	no	NA	no	NA	no	NA	no	NA	no	NA	no	NA	no	NA	no	NA	no	NA	no	NA	no	NA	no	NA	het	0	no	NA	no	NA	no	NA	no	NA	no	NA	no	NA	no	NA	no	NA	no	NA	no	NA	no	NA	no	NA	no	NA	no	NA	no	NA	no	NA	no	NA	no	NA	yes	99	no	NA	yes	99.3	no	NA	yes	100	no	NA	no	NA	no	NA	no	NA	no	NA	no	NA	no	NA	no	NA	no	NA	no	NA	yes	99.1	no	NA	no	NA	no	NA	no	NA	no	NA	no	NA	no	NA	no	NA	no	NA	no	NA	no	NA	no	NA	no	NA	no	NA	yes	99.5	no	NA	no	NA	no	NA	no	NA	het	0.2	no	NA	no	NA	no	NA	no	NA	no	NA	no	NA	no	NA	yes	99.8	no	NA	no	NA	no	NA	no	NA	no	NA	no	NA	yes	99.2	no	NA	no	NA	no	NA	no	NA	no	NA	no	NA	no	NA	no	NA	no	NA	no	NA	no	NA	no	NA	no	NA	no	NA	no	NA	no	NA	het	0.3	no	NA	no	NA	no	NA	yes	99.5	no	NA	no	NA	no	NA	no	NA	no	NA	no	NA	no	NA	no	NA	yes	99.8	no	NA	no	NA	yes	97.8	no	NA	no	NA	no	NA	no	NA	no	NA	yes	98.5	het	0.5	yes	99.2	no	NA	no	NA	no	NA	no	NA	no	NA	no	NA	no	NA	no	NA	no	NA	no	NA	no	NA	no	NA	no	NA	no	NA	no	NA	no	NA	no	NA	no	NA	no	NA	no	NA	no	NA	no	NA	no	NA	no	NA	no	NA	no	NA	no	NA	no	NA	no	NA	no	NA	no	NA	no	NA	no	NA	yes	97.7	no	NA	no	NA	no	NA	no	NA	yes	98.5	no	NA	no	NA	no	NA	no	NA	no	NA	no	NA	no	NA	no	NA	no	NA	no	NA	no	NA	no	NA	no	NA	yes	99.2	no	NA	no	NA	no	NA	no	NA	no	NA	no	NA	no	NA	no	NA	no	NA	no	NA	no	NA	no	NA	no	NA	no	NA	yes	99.8	no	NA	no	NA	no	NA	no	NA	no	NA	no	NA	no	NA	no	NA	yes	99.2	no	NA	no	NA	no	NA	no	NA	no	NA	no	NA	no	NA	no	NA	no	NA	no	NA	no	NA	no	NA	no	NA	no	NA	no	NA	no	NA	no	NA	no	NA	no	NA	no	NA	no	NA	no	NA	no	NA	no	NA	no	NA	no	NA	no	NA	no	NA	no	NA	no	NA	no	NA	no	NA	no	NA	no	NA	no	NA	no	NA	no	NA	no	NA	no	NA	no	NA	no	NA	no	NA	yes	99.3	no	NA	no	NA	no	NA	no	NA	no	NA	no	NA	no	NA	no	NA	no	NA	no	NA	no	NA	no	NA	no	NA	no	NA	no	NA	no	NA	no	NA	no	NA	no	NA	no	NA	no	NA	no	NA	no	NA	no	NA	no	NA	no	NA	no	NA	no	NA	no	NA	no	NA	no	NA	no	NA	no	NA	no	NA	no	NA	no	NA	no	NA	no	NA	no	NA	no	NA	no	NA	no	NA	no	NA	no	NA	no	NA	no	NA	no	NA	no	NA	no	NA	no	NA	no	NA	no	NA	no	NA	no	NA	no	NA	no	NA	no	NA	no	NA	no	NA	no	NA	no	NA	no	NA	no	NA	no	NA	no	NA	no	NA	no	NA	no	NA	no	NA	no	NA	no	NA	no	NA	no	NA	no	NA	no	NA	no	NA	no	NA	no	NA	no	NA	no	NA	no	NA	no	NA	no	NA	no	NA	no	NA	no	NA	no	NA	no	NA	no	NA	no	NA	no	NA	no	NA	no	NA	no	NA	no	NA	no	NA	no	NA	no	NA	no	NA	no	NA	no	NA	no	NA	no	NA	no	NA	yes	97.9	no	NA	no	NA	no	NA	no	NA	no	NA	no	NA	no	NA	no	NA	no	NA	no	NA	no	NA	no	NA	no	NA	no	NA	no	NA	no	NA	no	NA	no	NA	het	0.2	no	NA	no	NA	no	NA	no	NA	no	NA	no	NA	no	NA	no	NA	no	NA	no	NA	no	NA	no	NA	no	NA	no	NA	no	NA	no	NA	no	NA	no	NA	no	NA	no	NA	no	NA	no	NA	no	NA	no	NA	no	NA	no	NA	no	NA	no	NA	no	NA	no	NA	no	NA	no	NA	no	NA	no	NA	no	NA	no	NA	no	NA	no	NA	no	NA	no	NA	no	NA	no	NA	no	NA	no	NA	no	NA	no	NA	no	NA	no	NA	no	NA	no	NA	no	NA	yes	97.6	no	NA	no	NA	no	NA	no	NA	no	NA	no	NA	no	NA	no	NA	no	NA	no	NA	no	NA	no	NA	no	NA	no	NA	no	NA	no	NA	no	NA	no	NA	no	NA	no	NA	no	NA	no	NA	no	NA	no	NA	no	NA	no	NA	no	NA	no	NA	no	NA	no	NA	no	NA	no	NA	yes	99.4	no	NA	no	NA	no	NA	no	NA	no	NA	no	NA	no	NA	no	NA	no	NA	no	NA	no	NA	no	NA	no	NA	no	NA	no	NA	no	NA	no	NA	no	NA	no	NA	no	NA	no	NA	no	NA	no	NA	no	NA	no	NA	no	NA	no	NA	no	NA	no	NA	no	NA	no	NA	no	NA	no	NA	no	NA	no	NA	no	NA	no	NA	no	NA	no	NA	no	NA	no	NA	no	NA	no	NA	no	NA	no	NA	no	NA	no	NA	no	NA	no	NA	no	NA	no	NA	no	NA	no	NA	no	NA	yes	99.4	no	NA	no	NA	no	NA	no	NA	no	NA	no	NA	no	NA	no	NA	no	NA	no	NA	no	NA	no	NA	no	NA	no	NA	het	14.8	no	NA	no	NA	no	NA	no	NA	no	NA	no	NA	no	NA	no	NA	no	NA	no	NA	no	NA	yes	99.8	no	NA	yes	99.6	no	NA	no	NA	no	NA	no	NA	no	NA	no	NA	no	NA	no	NA	no	NA	no	NA	no	NA	no	NA	yes	99.8	no	NA	no	NA	no	NA	no	NA	no	NA	no	NA	no	NA	no	NA	no	NA	no	NA	yes	98.7	no	NA	no	NA	no	NA	no	NA	no	NA	no	NA	no	NA	het	0.2	no	NA	no	NA	no	NA	no	NA	no	NA	no	NA	no	NA	no	NA	no	NA	no	NA	no	NA	no	NA	no	NA	no	NA	no	NA	no	NA	no	NA	no	NA	no	NA	no	NA	no	NA	no	NA	no	NA	no	NA	no	NA	no	NA	no	NA	no	NA	no	NA	no	NA	no	NA	no	NA	no	NA	no	NA	no	NA	no	NA	yes	99.9	no	NA	no	NA	no	NA	no	NA	yes	99.7	no	NA	no	NA	no	NA	no	NA	no	NA	no	NA	no	NA	yes	99.9	no	NA	no	NA	no	NA	no	NA	no	NA	no	NA	no	NA	no	NA	no	NA	no	NA	no	NA	no	NA	no	NA	no	NA	no	NA	no	NA	no	NA	no	NA	no	NA	no	NA	no	NA	no	NA	no	NA	no	NA	no	NA	no	NA	no	NA	no	NA	no	NA	no	NA	no	NA	no	NA	no	NA	no	NA	no	NA	no	NA	no	NA	no	NA	no	NA	no	NA	no	NA	no	NA	no	NA	no	NA	no	NA	no	NA	no	NA	no	NA	yes	99.9	no	NA	no	NA	no	NA	yes	99.8	no	NA	no	NA	no	NA	no	NA	yes	99.3	no	NA	no	NA	no	NA	no	NA	no	NA	no	NA	no	NA	no	NA	no	NA	no	NA	no	NA	no	NA	no	NA	no	NA	no	NA	no	NA	no	NA	no	NA	no	NA	no	NA	no	NA	no	NA	no	NA	no	NA	no	NA	no	NA	no	NA	no	NA	no	NA	no	NA	no	NA	no	NA	no	NA	no	NA	no	NA	no	NA	no	NA	no	NA	no	NA	no	NA	no	NA	no	NA	no	NA	no	NA	no	NA	no	NA	no	NA	no	NA	no	NA	no	NA	no	NA	no	NA	yes	99.5	no	NA	no	NA	no	NA	no	NA	no	NA	yes	99.4	no	NA	yes	99.5	no	NA	no	NA	no	NA	no	NA	no	NA	no	NA	no	NA	no	NA	no	NA	no	NA	no	NA	no	NA	no	NA	no	NA	no	NA	no	NA	no	NA	no	NA	no	NA	het	0.2	no	NA	no	NA	no	NA	no	NA	no	NA	no	NA	no	NA	no	NA	no	NA	yes	99	no	NA	no	NA	no	NA	no	NA	no	NA	no	NA	no	NA	no	NA	no	NA	no	NA	no	NA	no	NA	no	NA	no	NA	yes	99.6	no	NA	no	NA	no	NA	no	NA	no	NA	no	NA	no	NA	no	NA	no	NA	no	NA	no	NA	no	NA	no	NA	yes	99.4	no	NA	no	NA	no	NA	no	NA	no	NA	no	NA	no	NA	no	NA	no	NA	no	NA	no	NA	no	NA	no	NA	no	NA	no	NA	no	NA	no	NA	no	NA	no	NA	no	NA	no	NA	no	NA	no	NA	no	NA	no	NA	no	NA	no	NA	no	NA	no	NA	no	NA	no	NA	no	NA	no	NA	yes	98.8	yes	98.9	no	NA	no	NA	no	NA	no	NA	no	NA	no	NA	no	NA	no	NA	no	NA	no	NA	no	NA	no	NA	no	NA	no	NA	no	NA	no	NA	no	NA	no	NA	no	NA	no	NA	no	NA	no	NA	no	NA	no	NA	no	NA	no	NA	no	NA	no	NA	no	NA	no	NA	no	NA	no	NA	no	NA	no	NA	no	NA	no	NA	no	NA	no	NA	no	NA	no	NA	no	NA	yes	99.5	no	NA	no	NA	no	no	no	no	no	no	no	no	no	no	no	no	no	no	no	no	no	no	no	no	no	no	no	no	no	no	no	no	no	no	no	no	no	no	no	no	no	no	no	no	no	no	no	no	no	no	no	no	no	no	no	no	no	no	no	no	no	no	no	no	yes	no	no	no	no	no	no	no	no	no	no	no	no	no	no	no	no	no	no	no	no	no	no	no	no	no	no	no	no	no	no	no	no	no	no	no	no	no	no	no	no	no	no	no	no	no	no	no	no	no	no	no	no	no	NA	NA	NA	NA	NA	NA	NA	NA	NA	NA	NA	NA	NA	NA	NA	NA	NA	NA	NA	NA	NA	NA	NA	NA	NA	NA	NA	NA	NA	NA	NA	NA	NA	NA	NA	NA	NA	NA	NA	NA	NA	NA	NA	NA	NA	NA	NA	NA	NA	NA	NA	NA	NA	NA	NA	NA	NA	NA	NA	NA	NA	NA	NA	NA	NA	NA	NA	NA	NA	NA	NA	NA	NA	NA	NA	NA	NA	NA	NA	NA	NA	NA	NA	NA	NA	NA	NA	NA	NA	NA	NA	NA	NA	NA	NA	NA	NA	NA	NA	NA	NA	NA	NA	NA	NA	NA	NA	NA	NA	NA	NA	NA	NA	NA	NA	NA	NA	NA	NA	NA	NA	NA	NA	NA	NA	NA	NA	NA	NA	NA	NA	NA	NA	NA	NA	NA	NA	NA	NA	NA	NA	NA	NA	NA	NA	NA	NA	NA	NA	NA	NA	NA	NA	NA	NA	NA	NA	NA	NA	NA	NA	NA	NA	NA	NA	NA	NA	NA	NA	NA	NA	NA	NA	NA	NA	NA	NA	NA	NA	NA	NA	NA	NA	NA	NA	NA	NA	NA	NA	NA	NA	NA	NA	NA	NA	NA	NA	NA	NA	NA	NA	NA	NA	NA	NA	NA	NA	NA	NA	NA	NA	NA	NA	NA	NA	NA	NA	NA	NA	NA	NA	NA	NA	NA	NA	NA	NA	NA	NA	NA	NA	NA	NA	NA	NA	NA	NA	NA	NA	NA	NA	NA	NA	NA	NA	NA	NA	NA	NA	NA	NA	NA	NA	NA	NA	NA	NA	NA	NA	NA	NA	NA	NA	NA	NA	NA	NA	NA	NA	NA	NA	NA	NA	NA	NA	NA	NA	NA	NA	NA	NA	NA	NA	NA	NA	NA	NA	NA	NA	NA	NA	NA	NA	NA	NA	NA	NA	NA	NA	NA	NA	NA	NA	NA	NA	NA	NA	NA	NA	NA	NA	NA	NA	NA	NA	NA	NA	NA	NA	NA	NA	NA	NA	NA	NA	NA	NA	NA	NA	NA	NA	NA	NA	NA	NA	NA	NA	NA	NA	NA	NA	NA	NA	NA	NA	NA	NA	NA	NA	NA	NA	NA	NA	NA	NA	NA	NA	NA	NA	NA	NA	NA	NA	NA	NA	NA	NA	NA	NA	NA	NA	NA	NA	NA	NA	NA	NA	NA	NA	NA	NA	NA	NA	NA	NA	NA	NA	NA	NA	NA	NA	NA	NA	NA	NA	NA	NA	NA	NA	NA	NA	NA	NA	NA	NA	NA	NA	NA	NA	NA	NA	NA	NA	NA	NA	NA	NA	NA	NA	NA	NA	NA	NA	NA	NA	NA	NA	NA	NA	NA	NA	NA	NA	NA	NA	NA	NA	NA	NA	NA	NA	NA	NA	NA	NA	NA	NA	NA	NA	NA	NA	NA	NA	NA	NA	NA	NA	NA	NA	NA	NA	NA	NA	NA	NA	NA	NA	NA	NA	NA	NA	NA	NA	NA	NA	NA	NA	NA	NA	NA	NA	NA	NA	NA	NA	NA	NA	NA	NA	NA	NA	NA	NA	NA	NA	NA	NA	NA	NA	NA	NA	NA	NA	NA	NA	NA	NA	NA	NA	NA	NA	NA	NA	NA	NA	NA	NA	NA	NA	NA	NA	NA	NA	NA	NA	NA	NA	NA	NA	NA	NA	NA	NA	NA	NA	NA	NA	NA	NA	NA	NA	NA	NA	NA	NA	NA	NA	NA	NA	NA	NA	NA	NA	NA	NA	NA	NA	NA	NA	NA	NA	NA	NA	NA	NA	NA	NA	NA	NA	NA	NA	NA	NA	NA	NA	NA	NA	NA	NA	NA	NA	NA	NA	NA	NA	NA	NA	NA	NA	NA	NA	NA	NA	NA	NA	NA	NA	NA	NA	NA	NA	NA	NA	NA	NA	NA	NA	NA	NA	NA	NA	NA	NA	NA	NA	NA	NA	NA	NA	NA	NA	NA	NA	NA	NA	NA	NA	NA	NA	NA	NA	NA	NA	NA	NA	NA	NA	NA	NA	NA	NA	NA	NA	NA	NA	NA	NA	NA	NA	NA	NA	NA	NA	NA	NA	NA	NA	NA	NA	NA	NA	NA	NA	NA	NA	NA	NA	NA	NA	NA	NA	NA	NA	NA	NA	NA	NA	NA	NA	NA	NA	NA	NA	NA	NA	NA	NA	NA	NA	NA	NA	NA	NA	NA	NA	NA	NA	NA	NA	NA	NA	NA	NA	NA	NA	NA	NA	NA	NA	NA	NA	NA	NA	NA	NA	NA	NA	NA	NA	NA	NA	NA	NA	NA	NA	NA	NA	NA	NA	NA	NA	NA	NA	NA	NA	NA	NA	NA	NA	NA	NA	NA	NA	NA	NA	NA	NA	NA	NA	NA	NA	NA	NA	NA	NA	NA	NA	NA	NA	NA	NA	NA	NA	NA	NA	NA	NA	NA	NA	NA	NA	NA	NA	NA	NA	NA	NA	NA	NA	NA	NA	NA	NA	NA	NA	NA	NA	NA	NA	NA	NA	NA	NA	NA	NA	NA	NA	NA	NA	NA	NA	NA	NA	NA	NA	NA	NA	NA	NA	NA	NA	NA	NA	NA	NA	NA	NA	NA	NA	NA	NA	NA	NA	NA	NA	NA	NA	NA	NA	NA	NA	NA	NA	NA	NA	NA	NA	NA	NA	NA	NA	NA	NA	NA	NA	NA	NA	NA	NA	NA	NA	NA	NA	NA	NA	NA	NA	NA	NA	NA	NA	NA	NA	NA	NA	NA	NA	NA	NA	NA	NA	NA	NA	NA	NA	NA	NA	NA	NA	NA	NA	NA	NA	NA	NA	NA	NA	NA	NA	NA	NA	NA	NA	NA	NA	NA	NA	NA	NA	NA	NA	NA	NA	NA	NA	NA	NA	NA	NA	NA	NA	NA	NA	NA	NA	NA	NA	NA	NA	NA	NA	NA	NA	NA	NA	NA	NA	NA	NA	NA	NA	NA	NA	NA	NA	NA	NA	NA	NA	NA	NA	NA	NA	NA	NA	NA	NA	NA	NA	NA	NA	NA	NA	NA	NA	NA	NA	NA	NA	NA	NA	NA	NA	NA	NA	NA	NA	NA	NA	NA	NA	NA	NA	NA	NA	NA	NA	NA	NA	NA	NA	NA	NA	NA	NA	NA	NA	NA	NA	NA	NA	NA	NA	NA	NA	NA	NA	NA	NA	NA	NA	NA	NA	NA	NA	NA	NA	NA	NA	NA	NA	NA	NA	NA	NA	NA	NA	NA	NA	NA	NA	NA	NA	NA	NA	NA	NA	NA	NA	NA	NA	NA	NA	NA	NA	NA	NA	NA	NA	NA	NA	NA	NA	NA	NA	NA	NA	NA	NA	NA	NA	NA	NA	NA	NA	NA	NA	NA	NA	NA	NA	NA	NA	NA	NA	NA	NA	NA	NA	NA	NA	NA	NA	NA	NA	NA	NA	NA	NA	NA	NA	NA	NA	NA	NA	NA	NA	NA	NA	NA	NA	NA	NA	NA	NA	NA	NA	NA	NA	NA	NA	NA	NA	NA	NA	NA	NA	NA	NA	NA	NA	NA	NA	NA	NA	NA	NA	NA	NA	NA	NA	NA	NA	NA	NA	NA	NA	NA	NA	NA	yes	yes	blaZ.3000621.CP000732.1.9682_10528.4586	96.69	78.7	yes	yes	no	no	no	no	no	no	no	no	no	no	no	no	no	no	no	no	no	yes	yes	no	no	no	yes	no	no	yes	yes	no	yes	no	no	no	no	no	no	no	no	no	no	yes	no	yes	yes	no	no	no	yes	no	no	no	no	no	no	no	no	yes	no	yes	no	yes	yes	yes	dfrC.3002865.AE015929.1.1128933_1129419.4707	96.71	55.9	yes	no	no	no	no	no	no	no	no	yes	no	no	no	no	no	no	no	no	no	no	NA	NA	NA	NA	NA	NA	NA	no	no	NA	NA	NA	NA	NA	NA	NA	NA	NA	NA	NA	NA	NA	NA	NA	NA	NA	NA	NA	NA	NA	NA	no	NA	NA	NA	NA	NA	NA	NA	NA	NA	no	no	NA	NA	NA	NA	NA	yes	no	fusA.3003735.BX571856.599702_601784.3510	90.69	36.4	no	yes	no	no	no	no	no	yes	no	yes	no	yes	no	no	no	no	yes	no	no	no	no	yes	no	no	no	no	yes	no	no	no	yes	yes	no	no	yes	no	no	yes	no	no	yes	no	no	no	no	no	yes	no	no	yes	no	no	no	no	no	no	no	no	yes	no	no	no	no	no	yes	no	no	no	no	no	no	no	no	yes	no	no	no	no	no	no	no	no	no	no	no	no	no	no	no	no	yes	no	no	no	no	no	no	no	no	no	no	no	no	no	no	no	no	no	no	no	no	no	yes	no	no	no	yes	no	no	no	no	no	no	yes	no	no	yes	no	no	no	no	no	no	yes	no	no	no	no	no	no	no	no	no	no	no	no	no	no	no	no	no	no	no	no	no	no	no	yes	no	no	no	yes	no	yes	no	no	no	no	yes	no	no	no	no	no	no	no	no	yes	no	no	yes	no	no	yes	yes	no	no	yes	no	no	no	yes	yes	no	no	no	no	no	no	no	no	no	no	no	no	no	no	no	no	no	no	no	no	no	yes	no	no	no	NA	NA	NA	NA	NA	NA	NA	NA	NA	NA	NA	NA	NA	NA	NA	NA	NA	NA	NA	NA	NA	NA	NA	NA	NA	NA	no	no	NA	NA	NA	NA	NA	NA	NA	NA	yes	fusE.3003737.CP002114.2.2306994_2307531.4642	90.15	25.8	yes	yes	no	no	no	no	no	yes	no	no	no	no	no	no	yes	yes	yes	no	no	no	yes	no	no	no	yes	no	yes	yes	no	no	no	yes	no	yes	no	no	yes	no	no	no	yes	no	yes	no	yes	no	no	NA	NA	NA	NA	NA	NA	no	NA	NA	NA	NA	NA	NA	NA	NA	NA	NA	NA	NA	NA	NA	NA	NA	no	NA	NA	NA	no	NA	NA	NA	no	NA	NA	NA	no	no	NA	NA	NA	NA	NA	NA	NA	NA	NA	NA	NA	NA	NA	NA	NA	no	no	NA	NA	NA	no	no	NA	NA	NA	NA	NA	NA	NA	NA	NA	no	no	NA	NA	NA	NA	NA	NA	NA	NA	NA	NA	NA	NA	NA	NA	NA	NA	NA	NA	NA	NA	NA	NA	NA	NA	NA	NA	NA	NA	NA	NA	NA	no	no	NA	NA	NA	NA	NA	NA	NA	NA	NA	NA	NA	NA	NA	NA	NA	NA	NA	NA	NA	NA	NA	NA	NA	NA	NA	NA	NA	NA	NA	NA	NA	NA	NA	NA	no	no	NA	NA	NA	no	no	NA	NA	NA	NA	NA	NA	NA	NA	NA	NA	NA	NA	NA	no	NA	NA	NA	NA	NA	no	no	NA	NA	NA	NA	NA	NA	NA	NA	NA	NA	NA	NA	NA	NA	NA	NA	NA	NA	NA	NA	NA	NA	NA	NA	NA	NA	NA	NA	NA	NA	NA	NA	NA	NA	NA	NA	NA	NA	NA	NA	NA	NA	NA	NA	NA	NA	NA	NA	NA	no	no	NA	NA	NA	NA	NA	NA	NA	NA	NA	NA	NA	NA	NA	NA	NA	NA	NA	NA	NA	NA	NA	NA	NA	no	no	NA	NA	NA	NA	NA	NA	NA	NA	NA	NA	NA	NA	NA	NA	NA	NA	yes	yes	norA.3000391.AY566250.391_1555.268	97.42	80.9	yes	no	no	no	no	no	yes	no	no	no	no	no	yes	no	no	no	no	no	no	yes	no	no	no	no	no	yes	yes	no	partial	parE.3003315.NC_002952.1417762_1419760.2101	91.33	15.8	yes	no	yes	no	no	no	NA	NA	NA	NA	NA	NA	NA	NA	NA	NA	NA	NA	NA	NA	NA	NA	NA	NA	NA	NA	NA	NA	NA	NA	NA	NA	NA	NA	NA	NA	NA	NA	NA	NA	NA	NA	NA	NA	NA	NA	NA	NA	NA	NA	NA	NA	NA	NA	NA	NA	NA	NA	NA	NA	NA	NA	NA	NA	NA	NA	NA	NA	partial	rpoB.3003287.NC_002952.590830_594382.3332	90.8	23.8	yes	no	no	no	no	no	no	no	no	no	no	no	no	no	no	no	no	no	no	no	no	no	no	no	yes	no	no	no	no	no	no	no	no	no	no	no	no	no	no	no	no	no	no	no	yes	no	no	no	no	no	no	no	no	no	no	no	no	no	no	no	no	no	no	no	no	no	no	no	no	no	no	no	no	no	no	no	no	no	no	no	no	no	no	no	no	no	no	no	no	no	yes	no	no	no	no	no	no	no	no	no	no	no	no	no	no	no	no	no	no	no	no	no	no	no	no	no	no	no	no	no	NA	NA	NA	NA	NA	NA	NA	NA	NA	NA	NA	NA	NA	NA	NA	NA	NA	NA	NA	NA	NA	NA	NA	NA	NA	NA	NA	NA	NA	NA	NA	NA	NA	NA	NA	NA	NA	NA	NA	NA	NA	NA	NA	NA	NA	NA	NA	NA	NA	NA	NA	NA	NA	NA	NA	NA	NA	NA	NA	NA	NA	NA	NA	NA	NA	NA	NA	NA	NA	NA	NA	NA	NA	NA	NA	NA	NA	NA	NA	NA	NA	NA	NA	NA	NA	NA	NA	NA	NA	NA	NA	NA	NA	NA	NA	NA	NA	NA	NA	NA	NA	NA	NA	NA	NA	NA	NA	NA	NA	NA	NA	NA	NA	NA	NA	NA	NA	NA	NA	NA	NA	NA	NA	NA	NA	NA	NA	NA	NA	NA	NA	NA	NA	NA	NA	NA	NA	NA	NA	NA	NA	NA	NA	NA	NA	NA	NA	NA	NA	NA	NA	NA	NA	NA	NA	NA	NA	NA	no	NA	NA	NA	NA	NA	NA	NA	NA	NA	NA	NA	NA	NA	NA	NA	NA	NA	NA	NA	NA	NA	NA	NA	NA	no	no	NA	NA	NA	NA	NA	NA	NA	NA	NA	NA	NA	NA	NA	NA	NA	NA	NA	NA	NA	NA	NA	NA	NA	NA	NA	no	no	NA	NA	NA	NA	NA	no	no	NA	NA	NA	NA	NA	NA	NA	NA	NA	NA	NA	NA	NA	NA	NA	NA	NA	NA	NA	NA	NA	NA	NA	NA	NA	NA	NA	NA	NA	NA	NA	NA	NA	NA	NA	NA	NA	NA	NA	NA	NA	NA	NA	NA	NA	NA	NA	no	no	NA	NA	NA	NA	NA	NA	NA	NA	NA	NA	NA	NA	NA	NA	NA	NA	NA	NA	NA	NA	NA	NA	NA	NA	no	no	NA	NA	NA	NA	NA	no	no	NA	NA	NA	no	no	NA	NA	NA	NA	NA	NA	NA	NA	NA	NA	NA	NA	NA	NA	NA	NA	NA	NA	NA	NA	NA	NA	NA	NA	NA	NA	NA	NA	NA	NA	no	no	NA	NA	NA	NA	NA	NA	no	NA	NA	NA	NA	NA
15TB0848_S140	Staphylococcus haemolyticus	15TB0848	Healthy sample	2	1	0.5	0.25	0.008	16	0.25	1	no	no	NA	NA	NA	NA	NA	NA	NA	NA	NA	NA	NA	NA	NA	NA	NA	NA	no	no	NA	NA	NA	NA	NA	no	no	NA	NA	NA	NA	NA	NA	NA	NA	NA	NA	NA	NA	NA	NA	NA	NA	NA	NA	NA	NA	no	no	NA	NA	NA	NA	NA	NA	NA	NA	NA	NA	NA	NA	NA	NA	NA	NA	NA	NA	NA	NA	no	no	NA	NA	NA	NA	NA	no	NA	NA	NA	NA	NA	NA	NA	NA	NA	NA	NA	NA	NA	NA	NA	NA	NA	NA	NA	NA	NA	NA	NA	NA	NA	NA	NA	NA	NA	NA	NA	NA	NA	NA	NA	NA	NA	NA	NA	NA	NA	NA	NA	NA	NA	NA	NA	NA	NA	NA	NA	NA	NA	NA	NA	NA	NA	NA	NA	NA	NA	NA	NA	NA	NA	NA	NA	NA	NA	NA	NA	NA	NA	NA	NA	NA	NA	NA	NA	NA	NA	NA	NA	NA	NA	NA	NA	NA	NA	NA	NA	NA	NA	NA	NA	NA	NA	NA	NA	NA	NA	NA	NA	NA	NA	NA	NA	NA	NA	NA	no	NA	NA	NA	NA	NA	no	no	NA	NA	NA	NA	NA	NA	NA	NA	NA	NA	NA	no	NA	NA	NA	NA	NA	no	no	NA	NA	NA	NA	NA	NA	NA	NA	NA	NA	NA	NA	NA	NA	NA	NA	NA	NA	NA	NA	NA	NA	NA	no	no	NA	NA	NA	no	NA	NA	NA	NA	NA	NA	NA	NA	no	no	NA	NA	NA	NA	NA	NA	NA	NA	NA	NA	NA	NA	NA	NA	NA	NA	NA	NA	NA	NA	NA	NA	NA	no	NA	NA	NA	NA	NA	NA	NA	NA	NA	NA	NA	NA	no	no	NA	NA	NA	NA	NA	NA	NA	partial	Helicobacter_pylori_16S.3003510.CP003904.1.1511156_1512657.4114	90.78	65.3	yes	no	NA	no	NA	no	NA	yes	100	yes	100	no	NA	no	NA	yes	99	yes	100	no	NA	yes	98	no	NA	no	NA	no	NA	yes	100	no	NA	yes	100	no	NA	no	NA	no	NA	yes	98	no	NA	no	NA	yes	100	no	no	no	no	no	no	no	NA	NA	NA	NA	NA	NA	NA	NA	NA	NA	NA	NA	NA	NA	NA	no	NA	NA	NA	NA	NA	NA	NA	NA	NA	NA	NA	NA	NA	NA	NA	no	NA	NA	NA	NA	NA	NA	NA	NA	NA	NA	NA	NA	NA	NA	NA	NA	NA	NA	NA	NA	NA	NA	NA	NA	NA	NA	NA	NA	NA	NA	NA	NA	NA	NA	NA	NA	NA	NA	NA	NA	NA	NA	NA	NA	NA	NA	NA	NA	NA	NA	NA	NA	NA	no	NA	NA	NA	NA	NA	NA	NA	NA	NA	NA	NA	NA	NA	NA	NA	NA	NA	NA	NA	NA	NA	NA	NA	NA	NA	NA	NA	NA	NA	NA	NA	NA	NA	NA	NA	NA	NA	NA	NA	NA	NA	NA	NA	NA	NA	NA	NA	NA	NA	NA	NA	NA	NA	NA	NA	NA	NA	NA	NA	NA	NA	NA	NA	NA	NA	NA	NA	NA	NA	NA	NA	NA	NA	NA	NA	NA	NA	NA	NA	NA	NA	NA	NA	NA	NA	NA	NA	NA	NA	NA	NA	NA	NA	NA	NA	NA	NA	NA	NA	NA	NA	NA	NA	NA	NA	NA	NA	NA	NA	NA	NA	NA	NA	NA	NA	NA	NA	NA	NA	NA	NA	NA	NA	NA	NA	no	NA	NA	NA	NA	NA	NA	NA	NA	NA	NA	NA	NA	NA	NA	NA	NA	NA	NA	NA	NA	NA	NA	NA	NA	NA	NA	NA	NA	NA	NA	NA	NA	NA	NA	NA	NA	NA	no	no	NA	NA	NA	NA	NA	NA	yes_nonunique	yes	Staphylococcus_aureus_23S.3004058.NZ_CP009828.1.497113_500039.4128	97.95	676.4	yes	no	no	no	no	no	no	no	no	no	no	no	no	no	no	no	no	no	no	no	no	no	NA	no	NA	no	NA	no	NA	no	NA	no	NA	no	NA	no	NA	no	NA	no	NA	no	NA	no	NA	no	NA	no	NA	no	NA	no	NA	no	NA	no	NA	no	NA	no	NA	no	NA	no	NA	no	NA	no	NA	no	NA	no	NA	no	NA	no	NA	no	NA	no	NA	no	NA	no	NA	no	NA	no	NA	no	NA	no	NA	no	NA	no	NA	no	NA	no	NA	no	NA	no	NA	no	NA	no	NA	no	NA	no	NA	no	NA	no	NA	no	NA	no	NA	no	NA	no	NA	no	NA	no	NA	no	NA	no	NA	no	NA	yes	99.6	no	NA	no	NA	no	NA	no	NA	no	NA	no	NA	no	NA	no	NA	no	NA	no	NA	no	NA	no	NA	no	NA	no	NA	no	NA	no	NA	no	NA	no	NA	no	NA	no	NA	no	NA	no	NA	no	NA	no	NA	yes	100	no	NA	no	NA	no	NA	het	0.3	no	NA	yes	99.6	no	NA	no	NA	no	NA	no	NA	no	NA	no	NA	no	NA	no	NA	no	NA	no	NA	no	NA	no	NA	no	NA	no	NA	no	NA	no	NA	no	NA	no	NA	no	NA	no	NA	no	NA	no	NA	yes	100	no	NA	no	NA	no	NA	no	NA	no	NA	no	NA	no	NA	no	NA	no	NA	no	NA	no	NA	no	NA	no	NA	no	NA	no	NA	no	NA	no	NA	no	NA	no	NA	no	NA	no	NA	no	NA	no	NA	no	NA	no	NA	no	NA	no	NA	no	NA	no	NA	no	NA	no	NA	no	NA	no	NA	no	NA	no	NA	yes	99.8	no	NA	no	NA	yes	99.5	no	NA	no	NA	no	NA	no	NA	no	NA	no	NA	no	NA	no	NA	no	NA	no	NA	het	15.7	no	NA	no	NA	no	NA	no	NA	no	NA	no	NA	no	NA	no	NA	yes	99.3	no	NA	no	NA	no	NA	no	NA	no	NA	no	NA	no	NA	no	NA	no	NA	no	NA	no	NA	yes	98.9	no	NA	no	NA	no	NA	no	NA	no	NA	no	NA	no	NA	no	NA	no	NA	no	NA	no	NA	yes	99.3	no	NA	no	NA	no	NA	no	NA	no	NA	no	NA	het	1.1	no	NA	no	NA	no	NA	no	NA	yes	100	yes	98.3	no	NA	no	NA	no	NA	yes	98.2	no	NA	no	NA	no	NA	yes	100	no	NA	no	NA	no	NA	no	NA	no	NA	no	NA	no	NA	no	NA	no	NA	no	NA	no	NA	no	NA	yes	99.3	no	NA	no	NA	no	NA	no	NA	no	NA	no	NA	no	NA	no	NA	no	NA	no	NA	no	NA	no	NA	no	NA	no	NA	no	NA	yes	98.8	no	NA	no	NA	no	NA	yes	98.7	no	NA	no	NA	no	NA	no	NA	no	NA	no	NA	no	NA	yes	100	no	NA	no	NA	no	NA	no	NA	het	16.2	no	NA	no	NA	no	NA	yes	99.4	no	NA	no	NA	yes	97.4	no	NA	no	NA	no	NA	no	NA	no	NA	yes	98.2	no	NA	yes	99.3	no	NA	yes	99.4	no	NA	no	NA	no	NA	no	NA	no	NA	no	NA	no	NA	no	NA	no	NA	no	NA	no	NA	no	NA	no	NA	no	NA	no	NA	no	NA	no	NA	no	NA	no	NA	no	NA	no	NA	no	NA	no	NA	no	NA	no	NA	no	NA	no	NA	no	NA	no	NA	no	NA	no	NA	yes	98.7	no	NA	no	NA	no	NA	no	NA	no	NA	no	NA	no	NA	no	NA	no	NA	no	NA	no	NA	no	NA	no	NA	no	NA	no	NA	no	NA	no	NA	no	NA	yes	98.7	no	NA	no	NA	no	NA	no	NA	no	NA	no	NA	no	NA	no	NA	no	NA	no	NA	no	NA	no	NA	no	NA	no	NA	yes	100	no	NA	no	NA	no	NA	no	NA	no	NA	yes	99.9	no	NA	no	NA	no	NA	no	NA	no	NA	no	NA	yes	96.7	no	NA	no	NA	no	NA	no	NA	no	NA	no	NA	no	NA	no	NA	no	NA	no	NA	no	NA	no	NA	no	NA	no	NA	no	NA	no	NA	no	NA	no	NA	no	NA	no	NA	no	NA	no	NA	no	NA	no	NA	no	NA	no	NA	no	NA	no	NA	no	NA	no	NA	no	NA	no	NA	no	NA	no	NA	no	NA	no	NA	no	NA	no	NA	yes	100	no	NA	no	NA	no	NA	no	NA	no	NA	no	NA	no	NA	het	68.9	no	NA	no	NA	no	NA	no	NA	no	NA	no	NA	no	NA	no	NA	no	NA	no	NA	no	NA	no	NA	no	NA	no	NA	no	NA	no	NA	no	NA	no	NA	no	NA	no	NA	no	NA	no	NA	no	NA	no	NA	no	NA	no	NA	no	NA	no	NA	no	NA	no	NA	no	NA	no	NA	no	NA	no	NA	no	NA	no	NA	no	NA	no	NA	no	NA	no	NA	no	NA	no	NA	no	NA	no	NA	no	NA	no	NA	no	NA	no	NA	no	NA	no	NA	no	NA	no	NA	no	NA	no	NA	no	NA	no	NA	no	NA	no	NA	no	NA	no	NA	no	NA	no	NA	no	NA	no	NA	no	NA	no	NA	no	NA	no	NA	no	NA	no	NA	no	NA	no	NA	no	NA	no	NA	no	NA	no	NA	no	NA	no	NA	no	NA	no	NA	no	NA	no	NA	no	NA	no	NA	no	NA	no	NA	no	NA	no	NA	no	NA	het	0.2	no	NA	no	NA	no	NA	no	NA	no	NA	no	NA	no	NA	no	NA	no	NA	no	NA	no	NA	no	NA	no	NA	no	NA	no	NA	no	NA	no	NA	no	NA	no	NA	no	NA	no	NA	no	NA	no	NA	no	NA	no	NA	no	NA	no	NA	no	NA	no	NA	no	NA	no	NA	no	NA	no	NA	no	NA	no	NA	no	NA	no	NA	no	NA	no	NA	no	NA	no	NA	no	NA	no	NA	no	NA	no	NA	no	NA	no	NA	no	NA	no	NA	no	NA	het	0.1	no	NA	no	NA	no	NA	no	NA	no	NA	no	NA	no	NA	no	NA	no	NA	no	NA	no	NA	no	NA	no	NA	no	NA	no	NA	no	NA	no	NA	no	NA	no	NA	no	NA	no	NA	no	NA	no	NA	no	NA	no	NA	no	NA	yes	98.7	no	NA	no	NA	no	NA	no	NA	no	NA	no	NA	no	NA	no	NA	no	NA	no	NA	no	NA	no	NA	no	NA	no	NA	no	NA	no	NA	no	NA	no	NA	no	NA	no	NA	no	NA	no	NA	no	NA	no	NA	no	NA	no	NA	no	NA	no	NA	no	NA	no	NA	no	NA	no	NA	yes	100	no	NA	no	NA	no	NA	no	NA	no	NA	no	NA	no	NA	no	NA	no	NA	no	NA	no	NA	no	NA	no	NA	no	NA	no	NA	no	NA	het	24.6	no	NA	no	NA	no	NA	no	NA	no	NA	no	NA	no	NA	no	NA	no	NA	no	NA	no	NA	no	NA	no	NA	no	NA	no	NA	no	NA	no	NA	no	NA	no	NA	no	NA	no	NA	no	NA	no	NA	no	NA	no	NA	no	NA	no	NA	no	NA	no	NA	no	NA	no	NA	no	NA	no	NA	no	NA	no	NA	no	NA	no	NA	yes	99.8	no	NA	no	NA	no	NA	no	NA	no	NA	no	NA	no	NA	no	NA	no	NA	no	NA	no	NA	no	NA	yes	99.7	no	NA	no	NA	no	NA	no	NA	no	NA	no	NA	no	NA	no	NA	no	NA	no	NA	no	NA	no	NA	no	NA	no	NA	no	NA	no	NA	no	NA	no	NA	no	NA	no	NA	no	NA	no	NA	no	NA	no	NA	no	NA	no	NA	no	NA	no	NA	yes	99.8	no	NA	no	NA	no	NA	no	NA	no	NA	no	NA	no	NA	no	NA	no	NA	no	NA	yes	99.8	no	NA	no	NA	no	NA	no	NA	no	NA	no	NA	no	NA	no	NA	no	NA	no	NA	no	NA	no	NA	no	NA	no	NA	no	NA	no	NA	no	NA	no	NA	no	NA	no	NA	no	NA	no	NA	no	NA	no	NA	no	NA	no	NA	no	NA	yes	98.7	no	NA	no	NA	no	NA	no	NA	no	NA	no	NA	no	NA	no	NA	no	NA	no	NA	no	NA	no	NA	no	NA	no	NA	no	NA	no	NA	no	NA	no	NA	no	NA	no	NA	no	NA	no	NA	no	NA	yes	100	no	NA	no	NA	no	NA	yes	99.3	het	0.2	no	NA	no	NA	no	NA	no	NA	no	NA	no	NA	no	NA	no	NA	no	NA	no	NA	no	NA	no	NA	no	NA	no	NA	no	NA	no	NA	no	NA	no	NA	no	NA	no	NA	no	NA	no	NA	no	NA	yes	98.7	no	NA	no	NA	no	NA	no	NA	no	NA	no	NA	no	NA	no	NA	no	NA	no	NA	no	NA	no	NA	no	NA	no	NA	no	NA	no	NA	no	NA	no	NA	yes	99.5	no	NA	no	NA	no	NA	no	NA	no	NA	no	NA	no	NA	no	NA	no	NA	no	NA	yes	99.8	no	NA	no	NA	no	NA	no	NA	yes	100	no	NA	no	NA	no	NA	no	NA	no	NA	no	NA	no	NA	no	NA	no	NA	no	NA	no	NA	no	NA	no	NA	no	NA	no	NA	no	NA	no	NA	no	NA	no	NA	no	NA	no	NA	no	NA	no	NA	no	NA	no	NA	no	NA	no	NA	het	14.2	no	NA	no	NA	no	NA	no	NA	no	NA	no	NA	no	NA	no	NA	no	NA	het	13.7	no	NA	no	NA	no	NA	no	NA	no	NA	no	NA	no	NA	no	NA	no	NA	yes	99	no	NA	no	NA	no	NA	no	NA	yes	99.5	no	NA	no	NA	no	NA	no	NA	no	NA	yes	99.7	no	NA	yes	99.5	no	NA	no	NA	no	NA	no	NA	no	NA	no	NA	no	NA	no	NA	no	NA	no	NA	no	NA	no	NA	no	NA	no	NA	no	NA	no	NA	no	NA	het	81.1	no	NA	no	NA	no	NA	no	NA	no	NA	no	NA	no	NA	no	NA	no	NA	no	NA	no	NA	no	NA	no	NA	no	NA	yes	99.2	no	NA	no	NA	no	NA	no	NA	no	NA	no	NA	het	1.3	no	NA	no	NA	no	NA	no	NA	no	NA	no	NA	no	NA	no	NA	no	NA	no	NA	no	NA	no	NA	no	NA	no	NA	no	NA	no	NA	no	NA	no	NA	yes	99.7	no	NA	no	NA	no	NA	no	NA	no	NA	no	NA	no	NA	no	NA	no	NA	no	NA	yes	99	no	NA	no	NA	no	NA	no	NA	no	NA	no	NA	no	NA	no	NA	no	NA	no	NA	no	NA	no	NA	no	NA	no	NA	yes	98	no	NA	no	NA	no	NA	no	NA	no	NA	no	NA	no	NA	yes	99.5	yes	97.9	no	NA	no	NA	no	NA	no	NA	no	NA	no	NA	no	NA	no	NA	no	NA	het	0.4	no	NA	no	NA	no	NA	no	NA	no	NA	no	NA	no	NA	no	NA	no	NA	no	NA	no	NA	no	NA	no	NA	no	NA	no	NA	no	NA	no	NA	no	NA	no	NA	no	NA	no	NA	no	NA	no	NA	no	NA	no	NA	no	NA	no	NA	no	NA	no	NA	no	NA	no	NA	yes	100	no	NA	no	NA	no	no	no	no	no	no	no	no	no	no	no	no	no	no	no	no	no	no	no	no	no	no	no	no	no	no	no	no	no	no	no	no	no	no	no	no	no	no	no	no	no	no	no	no	no	no	no	no	no	no	no	no	no	no	no	no	no	no	no	no	yes	no	no	no	no	no	no	no	no	no	no	no	no	no	no	no	no	no	no	no	no	no	no	no	no	no	no	no	no	no	no	no	no	no	no	no	no	no	no	no	no	no	no	no	no	no	no	no	no	no	no	no	no	partial	Streptococcus_pneumoniae_23S.3004181.NZ_CP018138.1.1692408_1695312.4171	94.05	223.3	yes	no	no	yes	no	yes	no	no	no	no	no	no	no	no	no	yes	no	no	no	no	no	no	NA	yes	100	no	NA	no	NA	yes	99.7	no	NA	no	NA	yes	100	no	NA	no	NA	no	NA	yes	99.7	yes	99.3	no	NA	no	NA	no	NA	no	NA	het	71.4	no	NA	no	NA	no	NA	no	NA	yes	99.6	no	NA	no	NA	no	NA	no	NA	yes	100	yes	100	no	NA	no	NA	yes	99.3	no	NA	no	NA	yes	99.3	no	NA	no	NA	no	NA	no	NA	no	NA	no	NA	no	NA	no	NA	no	NA	yes	100	no	NA	yes	96.2	yes	96.2	no	NA	no	NA	no	NA	yes	94.5	no	NA	no	NA	yes	98.6	no	NA	no	NA	yes	97.1	no	NA	no	NA	no	NA	no	NA	no	NA	no	NA	no	NA	no	NA	no	NA	no	NA	no	NA	no	NA	no	NA	no	NA	no	NA	no	NA	no	NA	no	NA	no	NA	no	NA	no	NA	no	NA	no	NA	no	NA	no	NA	no	NA	no	NA	no	NA	no	NA	no	NA	no	NA	no	NA	no	NA	no	NA	no	NA	no	NA	no	NA	no	NA	no	NA	no	NA	no	NA	no	NA	no	NA	no	NA	no	NA	no	NA	no	NA	no	NA	no	NA	no	NA	no	NA	yes	100	no	NA	no	NA	no	NA	yes	100	no	NA	no	NA	no	NA	no	NA	no	NA	no	NA	no	NA	no	NA	no	NA	no	NA	no	NA	yes	100	no	NA	no	NA	no	NA	no	NA	no	NA	no	NA	no	NA	no	NA	yes	100	no	NA	no	NA	no	NA	no	NA	no	NA	no	NA	no	NA	no	NA	no	NA	no	NA	no	NA	no	NA	no	NA	yes	98.1	no	NA	no	NA	no	NA	no	NA	no	NA	no	NA	no	NA	no	NA	no	NA	no	NA	no	NA	no	NA	yes	100	no	NA	no	NA	no	NA	no	NA	no	NA	no	NA	no	NA	no	NA	yes	100	no	NA	no	NA	no	NA	no	NA	no	NA	no	NA	no	NA	no	NA	no	NA	no	NA	no	NA	no	NA	no	NA	no	NA	no	NA	no	NA	no	NA	no	NA	no	NA	no	NA	no	NA	yes	100	no	NA	no	NA	no	NA	no	NA	no	NA	no	NA	no	NA	no	NA	no	NA	no	NA	yes	100	no	NA	no	NA	no	NA	no	NA	no	NA	no	NA	no	NA	no	NA	no	NA	no	NA	no	NA	yes	98.8	no	NA	no	NA	no	NA	no	NA	no	NA	no	NA	no	NA	no	NA	no	NA	no	NA	no	NA	no	NA	no	NA	yes	100	no	NA	no	NA	no	NA	no	NA	no	NA	no	NA	no	NA	no	NA	no	NA	no	NA	no	NA	no	NA	no	NA	no	NA	no	NA	no	NA	no	NA	no	NA	no	NA	no	NA	no	NA	no	NA	no	NA	no	NA	no	NA	no	NA	no	NA	no	NA	no	NA	no	NA	no	NA	no	NA	no	NA	yes	100	no	NA	no	NA	no	NA	no	NA	no	NA	yes	91.9	no	NA	no	NA	no	NA	no	NA	no	NA	no	NA	no	NA	no	NA	no	NA	no	NA	no	NA	no	NA	no	NA	yes	99.1	no	NA	no	NA	no	NA	no	NA	no	NA	no	NA	no	NA	no	NA	no	NA	yes	98.5	no	NA	no	NA	no	NA	no	NA	no	NA	no	NA	no	NA	no	NA	no	NA	no	NA	no	NA	no	NA	no	NA	yes	100	no	NA	no	NA	no	NA	no	NA	no	NA	no	NA	no	NA	yes	99.6	no	NA	no	NA	yes	97.9	no	NA	no	NA	no	NA	no	NA	no	NA	yes	96.5	yes	99.1	no	NA	no	NA	no	NA	no	NA	yes	99.1	no	NA	no	NA	no	NA	no	NA	no	NA	yes	99.6	no	NA	no	NA	no	NA	no	NA	no	NA	no	NA	yes	100	no	NA	no	NA	yes	99.5	no	NA	no	NA	no	NA	yes	99.4	no	NA	no	NA	no	NA	yes	90.9	no	NA	no	NA	no	NA	no	NA	no	NA	no	NA	no	NA	no	NA	no	NA	no	NA	no	NA	no	NA	no	NA	no	NA	no	NA	no	NA	no	NA	yes	100	no	NA	no	NA	no	NA	no	NA	no	NA	no	NA	no	NA	no	NA	no	NA	no	NA	no	NA	no	NA	no	NA	no	NA	no	NA	no	NA	no	NA	no	NA	no	NA	no	NA	no	NA	no	NA	no	NA	no	NA	no	NA	no	NA	no	NA	no	NA	no	NA	no	NA	no	NA	no	NA	no	NA	no	NA	no	NA	no	NA	no	NA	no	NA	no	NA	no	NA	no	NA	no	NA	no	NA	no	NA	no	NA	no	NA	no	NA	no	NA	no	NA	no	NA	no	NA	no	NA	no	NA	no	NA	no	NA	no	NA	no	NA	no	NA	no	NA	no	NA	no	NA	no	NA	no	NA	no	NA	no	NA	no	NA	no	NA	no	NA	no	NA	no	NA	no	NA	no	NA	no	NA	no	NA	no	NA	no	NA	no	NA	no	NA	yes	99.4	no	NA	no	NA	no	NA	no	NA	yes	100	no	NA	no	NA	no	NA	yes	99.4	yes	98.9	no	NA	no	NA	no	NA	yes	98.9	no	NA	no	NA	yes	100	yes	100	no	NA	yes	100	no	NA	no	NA	no	NA	no	NA	no	NA	no	NA	no	NA	no	NA	yes	99.5	no	NA	no	NA	no	NA	yes	100	no	NA	no	NA	no	NA	no	NA	no	NA	no	NA	no	NA	no	no	no	no	no	no	no	no	no	no	no	no	no	no	no	no	no	no	no	no	no	no	no	no	no	no	no	no	no	no	no	no	no	no	no	no	no	no	no	no	no	no	no	no	no	no	no	no	no	no	no	no	no	yes	no	no	no	no	no	no	no	no	no	no	no	no	no	no	no	no	no	no	no	no	no	no	no	yes	no	no	no	no	yes	no	no	no	no	no	no	no	no	no	no	no	no	no	no	no	no	no	no	no	no	no	no	no	no	no	no	no	no	no	no	no	no	no	no	no	no	no	no	yes	yes	yes	blaZ.3000621.CP000732.1.9682_10528.4586	96.57	29.6	yes	yes	no	no	no	no	no	yes	no	no	yes	no	yes	no	no	yes	no	yes	no	no	yes	no	no	no	no	no	no	no	no	no	no	no	no	no	yes	no	no	no	no	no	yes	no	no	no	no	no	yes	no	no	no	no	no	yes	yes	no	yes	yes	no	no	yes	no	no	no	no	NA	NA	NA	NA	NA	NA	NA	NA	NA	NA	NA	NA	NA	NA	NA	NA	NA	NA	NA	NA	NA	no	no	NA	NA	NA	NA	NA	NA	NA	no	no	NA	NA	NA	NA	NA	NA	NA	NA	NA	NA	NA	NA	NA	NA	NA	NA	NA	NA	NA	NA	NA	NA	no	NA	NA	NA	NA	NA	NA	NA	NA	NA	no	no	NA	NA	NA	NA	NA	partial	no	fusA.3003735.BX571856.599702_601784.3510	92.48	52.5	no	yes	no	no	yes	no	no	yes	no	no	yes	no	no	no	no	no	no	no	no	no	no	yes	no	no	no	no	yes	no	no	no	no	no	no	no	no	yes	no	yes	no	no	no	no	no	no	no	no	no	yes	no	no	no	no	no	no	no	no	no	no	no	no	no	yes	no	no	no	no	no	no	no	no	no	no	no	yes	no	no	no	no	no	no	no	no	no	no	no	no	no	no	no	yes	no	no	no	no	no	no	no	no	no	no	no	no	no	no	no	no	no	no	no	no	no	no	no	no	no	no	yes	no	no	no	no	no	no	no	no	no	yes	no	no	no	no	no	no	yes	no	no	no	yes	no	no	no	no	no	no	no	no	no	no	no	no	no	no	no	no	no	no	yes	no	no	no	no	yes	yes	no	no	no	no	yes	no	no	no	no	no	no	no	no	no	yes	no	no	no	no	no	yes	no	no	no	no	no	no	no	no	no	no	no	no	no	no	no	no	no	no	no	no	no	no	yes	no	no	no	no	no	no	no	yes	no	yes	yes	fusB.3003552.AY047358.1710_2352.3451	100	41.4	no	no	no	no	no	no	no	no	no	no	no	no	no	no	no	no	no	no	no	no	no	no	no	no	no	NA	NA	NA	NA	NA	NA	NA	NA	no	NA	NA	NA	NA	NA	NA	NA	NA	NA	NA	NA	NA	NA	NA	NA	NA	NA	NA	NA	NA	NA	NA	NA	NA	NA	NA	NA	NA	NA	NA	NA	NA	NA	NA	NA	NA	NA	NA	NA	NA	NA	NA	NA	NA	NA	NA	NA	NA	NA	no	NA	NA	NA	NA	NA	NA	no	NA	NA	NA	NA	NA	NA	NA	NA	NA	NA	NA	NA	NA	NA	NA	NA	no	NA	NA	NA	no	NA	NA	NA	no	NA	NA	NA	no	no	NA	NA	NA	NA	NA	NA	NA	NA	NA	NA	NA	NA	NA	NA	NA	no	no	NA	NA	NA	no	no	NA	NA	NA	NA	NA	NA	NA	NA	NA	no	no	NA	NA	NA	NA	NA	NA	NA	NA	NA	NA	NA	NA	NA	NA	NA	NA	NA	NA	NA	NA	NA	NA	NA	NA	NA	NA	NA	NA	NA	NA	NA	no	no	NA	NA	NA	NA	NA	NA	NA	NA	NA	NA	NA	NA	NA	NA	NA	NA	NA	NA	NA	NA	NA	NA	NA	NA	NA	NA	NA	NA	NA	NA	NA	NA	NA	NA	no	no	NA	NA	NA	no	no	NA	NA	NA	NA	NA	NA	NA	NA	NA	NA	NA	NA	NA	no	NA	NA	NA	NA	NA	no	no	NA	NA	NA	NA	NA	NA	NA	NA	NA	NA	NA	NA	NA	NA	NA	NA	NA	NA	NA	NA	NA	NA	NA	NA	NA	NA	NA	NA	NA	NA	NA	NA	NA	NA	NA	NA	NA	NA	NA	NA	NA	NA	NA	NA	NA	NA	NA	NA	NA	no	no	NA	NA	NA	NA	NA	NA	NA	NA	NA	NA	NA	NA	NA	NA	NA	NA	NA	NA	NA	NA	NA	NA	NA	no	no	NA	NA	NA	NA	NA	NA	NA	NA	NA	NA	NA	NA	NA	NA	NA	NA	no	no	NA	NA	NA	NA	NA	NA	NA	NA	NA	NA	NA	NA	NA	NA	NA	NA	NA	NA	NA	NA	NA	NA	NA	NA	NA	NA	NA	NA	NA	NA	NA	no	NA	NA	NA	NA	NA	NA	NA	no	no	NA	NA	NA	NA	NA	NA	NA	NA	NA	NA	NA	NA	NA	NA	NA	NA	NA	NA	NA	NA	NA	NA	NA	NA	NA	NA	NA	NA	NA	NA	NA	NA	NA	NA	NA	NA	NA	NA	NA	NA	NA	NA	NA	NA	NA	NA	NA	NA	NA	NA	NA	NA	NA	NA	NA	NA	NA	NA	NA	NA	NA	NA	partial	rpoB.3003287.NC_002952.590830_594382.3332	90.34	8.7	yes	no	no	no	no	no	no	no	no	no	yes	no	no	no	no	no	no	no	no	no	no	no	no	no	yes	no	no	no	no	no	no	no	no	no	no	no	no	no	no	no	no	no	no	no	yes	no	no	no	no	no	no	no	no	no	no	no	no	no	no	no	no	no	no	no	no	no	no	no	yes	no	no	no	no	no	no	no	no	no	no	no	no	no	no	no	no	no	no	no	no	no	yes	no	yes	no	no	no	no	no	yes	no	no	no	no	no	no	no	no	yes	no	yes	no	no	no	no	yes	no	no	no	no	partial	rpoC.3003291.NC_002952.594518_598142.2053	90.65	18.6	yes	no	no	no	no	no	no	no	yes	no	no	yes	no	no	no	no	no	no	no	no	no	no	no	no	no	no	no	no	no	no	no	no	no	no	no	yes	no	no	no	no	no	no	no	no	no	no	no	no	no	no	no	no	no	no	no	no	no	no	no	no	no	no	no	no	no	no	no	no	no	no	no	no	no	no	no	no	no	no	no	no	no	no	no	no	no	no	no	no	no	no	no	no	no	no	no	no	no	no	no	no	no	yes	no	no	no	no	no	no	no	no	no	no	no	no	no	no	no	no	no	no	no	no	no	no	no	no	no	no	no	no	no	no	yes	no	no	no	no	no	no	no	no	no	no	yes	no	no	no	yes	no	no	no	no	no	no	no	no	NA	NA	NA	NA	NA	NA	NA	NA	NA	NA	NA	NA	NA	NA	NA	NA	NA	NA	NA	NA	NA	NA	NA	NA	no	no	NA	NA	NA	NA	NA	NA	NA	NA	NA	NA	NA	NA	NA	NA	NA	NA	NA	NA	NA	NA	NA	NA	NA	NA	NA	no	no	NA	NA	NA	NA	NA	no	no	NA	NA	NA	NA	NA	NA	NA	NA	NA	NA	NA	NA	NA	NA	NA	NA	NA	NA	NA	NA	NA	NA	NA	NA	NA	NA	NA	NA	NA	NA	NA	NA	NA	NA	NA	NA	NA	NA	NA	NA	NA	NA	NA	NA	NA	NA	NA	no	no	NA	NA	NA	NA	NA	NA	NA	NA	NA	NA	NA	NA	NA	NA	NA	NA	NA	NA	NA	NA	NA	NA	NA	NA	no	no	NA	NA	NA	NA	NA	no	no	NA	NA	NA	no	no	NA	NA	NA	NA	NA	NA	NA	NA	NA	NA	NA	NA	NA	NA	NA	NA	NA	NA	NA	NA	NA	NA	NA	NA	NA	NA	NA	NA	NA	NA	no	no	NA	NA	NA	NA	NA	NA	no	NA	NA	NA	NA	NA
15TB0849_S72	Staphylococcus haemolyticus	15TB0849	Healthy sample	1	0.5	0.25	0.125	0.008	4	2	1	no	no	NA	NA	NA	NA	NA	NA	NA	NA	NA	NA	NA	NA	NA	NA	NA	NA	no	no	NA	NA	NA	NA	NA	no	no	NA	NA	NA	NA	NA	NA	NA	NA	NA	NA	NA	NA	NA	NA	NA	NA	NA	NA	NA	NA	no	no	NA	NA	NA	NA	NA	NA	NA	NA	NA	NA	NA	NA	NA	NA	NA	NA	NA	NA	NA	NA	no	no	NA	NA	NA	NA	NA	no	NA	NA	NA	NA	NA	NA	NA	NA	NA	NA	NA	NA	NA	NA	NA	NA	NA	NA	NA	NA	NA	NA	NA	NA	NA	NA	NA	NA	NA	NA	NA	NA	NA	NA	NA	NA	NA	NA	NA	NA	NA	NA	NA	NA	NA	NA	NA	NA	NA	NA	NA	NA	NA	NA	NA	NA	NA	NA	NA	NA	NA	NA	NA	NA	NA	NA	NA	NA	NA	NA	NA	NA	NA	NA	NA	NA	NA	NA	NA	NA	NA	NA	NA	NA	NA	NA	NA	NA	NA	NA	NA	NA	NA	NA	NA	NA	NA	NA	NA	NA	NA	NA	NA	NA	NA	NA	NA	NA	NA	NA	no	NA	NA	NA	NA	NA	no	no	NA	NA	NA	NA	NA	NA	NA	NA	NA	NA	NA	no	NA	NA	NA	NA	NA	no	no	NA	NA	NA	NA	NA	NA	NA	NA	NA	NA	NA	NA	NA	NA	NA	NA	NA	NA	NA	NA	NA	NA	NA	no	no	NA	NA	NA	no	NA	NA	NA	NA	NA	NA	NA	NA	no	no	NA	NA	NA	NA	NA	NA	NA	NA	NA	NA	NA	NA	NA	NA	NA	NA	NA	NA	NA	NA	NA	NA	NA	no	NA	NA	NA	NA	NA	NA	NA	NA	NA	NA	NA	NA	no	no	NA	NA	NA	NA	NA	NA	NA	partial	Helicobacter_pylori_16S.3003510.CP003904.1.1511156_1512657.4114	90.78	74	yes	no	NA	no	NA	no	NA	yes	99	yes	100	no	NA	no	NA	yes	100	yes	100	no	NA	yes	100	no	NA	no	NA	no	NA	yes	100	no	NA	yes	100	no	NA	no	NA	no	NA	yes	95.2	no	NA	no	NA	yes	100	no	no	no	no	no	no	no	NA	NA	NA	NA	NA	NA	NA	NA	NA	NA	NA	NA	NA	NA	NA	no	NA	NA	NA	NA	NA	NA	NA	NA	NA	NA	NA	NA	NA	NA	NA	no	NA	NA	NA	NA	NA	NA	NA	NA	NA	NA	NA	NA	NA	NA	NA	NA	NA	NA	NA	NA	NA	NA	NA	NA	NA	NA	NA	NA	NA	NA	NA	NA	NA	NA	NA	NA	NA	NA	NA	NA	NA	NA	NA	NA	NA	NA	NA	NA	NA	NA	NA	NA	NA	no	NA	NA	NA	NA	NA	NA	NA	NA	NA	NA	NA	NA	NA	NA	NA	NA	NA	NA	NA	NA	NA	NA	NA	NA	NA	NA	NA	NA	NA	NA	NA	NA	NA	NA	NA	NA	NA	NA	NA	NA	NA	NA	NA	NA	NA	NA	NA	NA	NA	NA	NA	NA	NA	NA	NA	NA	NA	NA	NA	NA	NA	NA	NA	NA	NA	NA	NA	NA	NA	NA	NA	NA	NA	NA	NA	NA	NA	NA	NA	NA	NA	NA	NA	NA	NA	NA	NA	NA	NA	NA	NA	NA	NA	NA	NA	NA	NA	NA	NA	NA	NA	NA	NA	NA	NA	NA	NA	NA	NA	NA	NA	NA	NA	NA	NA	NA	NA	NA	NA	NA	NA	NA	NA	NA	NA	no	NA	NA	NA	NA	NA	NA	NA	NA	NA	NA	NA	NA	NA	NA	NA	NA	NA	NA	NA	NA	NA	NA	NA	NA	NA	NA	NA	NA	NA	NA	NA	NA	NA	NA	NA	NA	NA	no	no	NA	NA	NA	NA	NA	NA	yes_nonunique	yes	Staphylococcus_aureus_23S.3004058.NZ_CP009828.1.497113_500039.4128	97.94	694.3	yes	no	no	no	no	no	no	no	no	no	no	no	no	no	no	no	no	no	no	no	no	no	NA	no	NA	no	NA	no	NA	no	NA	no	NA	no	NA	no	NA	no	NA	no	NA	no	NA	no	NA	no	NA	no	NA	no	NA	no	NA	no	NA	no	NA	no	NA	no	NA	no	NA	no	NA	no	NA	no	NA	no	NA	no	NA	no	NA	no	NA	no	NA	no	NA	no	NA	no	NA	no	NA	no	NA	no	NA	no	NA	no	NA	no	NA	no	NA	no	NA	no	NA	no	NA	no	NA	no	NA	no	NA	no	NA	no	NA	no	NA	no	NA	no	NA	no	NA	no	NA	no	NA	no	NA	no	NA	no	NA	no	NA	yes	99.2	no	NA	no	NA	no	NA	no	NA	no	NA	no	NA	no	NA	no	NA	no	NA	no	NA	no	NA	no	NA	no	NA	no	NA	no	NA	no	NA	no	NA	no	NA	no	NA	no	NA	no	NA	no	NA	no	NA	no	NA	yes	99.2	no	NA	no	NA	no	NA	het	0.3	no	NA	yes	99.5	no	NA	no	NA	no	NA	no	NA	no	NA	no	NA	no	NA	no	NA	no	NA	no	NA	no	NA	no	NA	no	NA	no	NA	no	NA	no	NA	no	NA	no	NA	no	NA	no	NA	no	NA	no	NA	yes	99.2	no	NA	no	NA	no	NA	no	NA	no	NA	no	NA	no	NA	no	NA	no	NA	no	NA	no	NA	no	NA	no	NA	no	NA	no	NA	no	NA	no	NA	no	NA	no	NA	no	NA	no	NA	no	NA	no	NA	no	NA	no	NA	no	NA	no	NA	no	NA	no	NA	no	NA	no	NA	no	NA	no	NA	no	NA	no	NA	yes	99.6	no	NA	no	NA	yes	98.8	no	NA	no	NA	no	NA	no	NA	no	NA	no	NA	no	NA	no	NA	no	NA	no	NA	het	0.6	no	NA	no	NA	no	NA	no	NA	no	NA	no	NA	no	NA	no	NA	yes	99.4	no	NA	no	NA	no	NA	no	NA	no	NA	no	NA	no	NA	no	NA	no	NA	no	NA	no	NA	yes	97.7	no	NA	no	NA	no	NA	no	NA	no	NA	no	NA	no	NA	no	NA	no	NA	no	NA	no	NA	yes	98.4	no	NA	no	NA	no	NA	no	NA	no	NA	no	NA	het	1	no	NA	no	NA	no	NA	no	NA	yes	99.7	yes	99	no	NA	no	NA	no	NA	yes	97.2	no	NA	no	NA	no	NA	yes	99.5	no	NA	no	NA	no	NA	no	NA	no	NA	no	NA	no	NA	no	NA	no	NA	no	NA	no	NA	no	NA	yes	99	no	NA	no	NA	no	NA	no	NA	no	NA	no	NA	no	NA	no	NA	no	NA	no	NA	no	NA	no	NA	no	NA	no	NA	no	NA	yes	98.2	no	NA	no	NA	no	NA	yes	98.7	no	NA	no	NA	no	NA	no	NA	no	NA	no	NA	no	NA	yes	99.4	no	NA	no	NA	no	NA	no	NA	het	0.5	no	NA	no	NA	no	NA	yes	99.3	no	NA	no	NA	yes	97.3	no	NA	no	NA	no	NA	no	NA	no	NA	yes	97.9	no	NA	yes	99	no	NA	yes	99.4	no	NA	no	NA	no	NA	no	NA	no	NA	no	NA	no	NA	no	NA	no	NA	no	NA	no	NA	no	NA	no	NA	no	NA	no	NA	no	NA	no	NA	no	NA	no	NA	no	NA	no	NA	no	NA	no	NA	het	2.2	no	NA	no	NA	no	NA	no	NA	no	NA	no	NA	no	NA	yes	98	no	NA	no	NA	no	NA	no	NA	no	NA	no	NA	no	NA	no	NA	no	NA	no	NA	no	NA	no	NA	no	NA	no	NA	no	NA	no	NA	no	NA	no	NA	yes	99.5	no	NA	no	NA	no	NA	no	NA	no	NA	no	NA	no	NA	no	NA	no	NA	no	NA	no	NA	no	NA	no	NA	no	NA	yes	100	no	NA	no	NA	no	NA	no	NA	no	NA	yes	99.7	no	NA	no	NA	no	NA	no	NA	no	NA	no	NA	yes	95.9	no	NA	no	NA	no	NA	no	NA	no	NA	no	NA	no	NA	no	NA	no	NA	no	NA	no	NA	no	NA	no	NA	no	NA	no	NA	no	NA	no	NA	no	NA	no	NA	no	NA	no	NA	no	NA	no	NA	no	NA	no	NA	no	NA	no	NA	no	NA	no	NA	no	NA	no	NA	no	NA	no	NA	no	NA	no	NA	no	NA	no	NA	no	NA	yes	99	no	NA	no	NA	no	NA	no	NA	no	NA	no	NA	no	NA	het	67.6	no	NA	no	NA	no	NA	no	NA	no	NA	no	NA	no	NA	no	NA	no	NA	no	NA	no	NA	no	NA	no	NA	no	NA	no	NA	no	NA	no	NA	no	NA	no	NA	no	NA	no	NA	no	NA	no	NA	no	NA	no	NA	no	NA	no	NA	no	NA	no	NA	no	NA	no	NA	no	NA	no	NA	no	NA	no	NA	no	NA	no	NA	no	NA	no	NA	no	NA	no	NA	no	NA	no	NA	no	NA	no	NA	no	NA	no	NA	no	NA	no	NA	no	NA	no	NA	no	NA	no	NA	no	NA	no	NA	no	NA	no	NA	no	NA	no	NA	no	NA	no	NA	no	NA	no	NA	no	NA	no	NA	no	NA	no	NA	no	NA	no	NA	no	NA	no	NA	het	0.1	no	NA	no	NA	no	NA	no	NA	no	NA	no	NA	no	NA	no	NA	no	NA	no	NA	no	NA	no	NA	no	NA	no	NA	no	NA	no	NA	no	NA	het	0.4	no	NA	no	NA	no	NA	no	NA	no	NA	no	NA	no	NA	no	NA	no	NA	no	NA	no	NA	no	NA	no	NA	no	NA	no	NA	no	NA	no	NA	no	NA	no	NA	no	NA	no	NA	no	NA	no	NA	no	NA	no	NA	no	NA	no	NA	no	NA	no	NA	no	NA	no	NA	no	NA	no	NA	no	NA	no	NA	no	NA	no	NA	no	NA	no	NA	no	NA	no	NA	no	NA	no	NA	no	NA	no	NA	no	NA	no	NA	no	NA	no	NA	no	NA	no	NA	no	NA	no	NA	no	NA	no	NA	no	NA	no	NA	no	NA	no	NA	no	NA	no	NA	no	NA	no	NA	no	NA	no	NA	no	NA	no	NA	no	NA	no	NA	no	NA	no	NA	no	NA	no	NA	no	NA	no	NA	no	NA	no	NA	yes	95	no	NA	no	NA	no	NA	no	NA	no	NA	no	NA	no	NA	no	NA	no	NA	no	NA	no	NA	no	NA	no	NA	no	NA	no	NA	no	NA	no	NA	no	NA	no	NA	no	NA	no	NA	no	NA	no	NA	no	NA	no	NA	no	NA	no	NA	no	NA	no	NA	no	NA	no	NA	no	NA	yes	99.7	no	NA	no	NA	no	NA	no	NA	no	NA	no	NA	no	NA	no	NA	no	NA	no	NA	no	NA	no	NA	no	NA	no	NA	no	NA	no	NA	no	NA	no	NA	no	NA	no	NA	no	NA	no	NA	no	NA	no	NA	no	NA	no	NA	no	NA	no	NA	no	NA	no	NA	no	NA	no	NA	no	NA	no	NA	no	NA	no	NA	no	NA	no	NA	no	NA	no	NA	no	NA	no	NA	no	NA	no	NA	no	NA	no	NA	no	NA	no	NA	no	NA	no	NA	no	NA	no	NA	no	NA	no	NA	yes	99.7	no	NA	no	NA	no	NA	no	NA	no	NA	no	NA	no	NA	no	NA	no	NA	no	NA	no	NA	no	NA	yes	99.4	no	NA	no	NA	no	NA	no	NA	no	NA	no	NA	no	NA	no	NA	no	NA	no	NA	no	NA	no	NA	no	NA	no	NA	no	NA	no	NA	no	NA	no	NA	no	NA	no	NA	no	NA	no	NA	no	NA	no	NA	no	NA	no	NA	no	NA	no	NA	yes	99.7	no	NA	no	NA	no	NA	no	NA	no	NA	no	NA	no	NA	no	NA	no	NA	no	NA	yes	99.4	no	NA	no	NA	no	NA	no	NA	no	NA	no	NA	no	NA	no	NA	no	NA	no	NA	no	NA	no	NA	no	NA	no	NA	no	NA	no	NA	no	NA	no	NA	no	NA	no	NA	no	NA	no	NA	no	NA	no	NA	no	NA	no	NA	no	NA	yes	99.4	no	NA	no	NA	no	NA	no	NA	no	NA	no	NA	no	NA	no	NA	no	NA	no	NA	no	NA	no	NA	no	NA	no	NA	no	NA	no	NA	no	NA	no	NA	no	NA	no	NA	no	NA	no	NA	no	NA	yes	98.6	no	NA	no	NA	no	NA	yes	99.4	het	0.2	no	NA	no	NA	no	NA	no	NA	no	NA	no	NA	no	NA	no	NA	no	NA	no	NA	no	NA	no	NA	no	NA	no	NA	no	NA	no	NA	no	NA	no	NA	no	NA	no	NA	no	NA	no	NA	no	NA	yes	98.3	no	NA	no	NA	no	NA	no	NA	no	NA	no	NA	no	NA	no	NA	no	NA	no	NA	no	NA	no	NA	no	NA	no	NA	no	NA	no	NA	no	NA	no	NA	yes	99.5	no	NA	no	NA	no	NA	no	NA	no	NA	no	NA	no	NA	no	NA	no	NA	no	NA	yes	99	no	NA	no	NA	no	NA	no	NA	yes	99.1	no	NA	no	NA	no	NA	no	NA	no	NA	no	NA	no	NA	no	NA	no	NA	no	NA	no	NA	no	NA	no	NA	no	NA	no	NA	no	NA	no	NA	no	NA	no	NA	no	NA	no	NA	no	NA	no	NA	no	NA	no	NA	no	NA	no	NA	no	NA	no	NA	no	NA	no	NA	no	NA	no	NA	no	NA	no	NA	no	NA	no	NA	no	NA	no	NA	no	NA	no	NA	no	NA	no	NA	no	NA	no	NA	no	NA	no	NA	yes	100	no	NA	no	NA	no	NA	no	NA	yes	99.5	no	NA	no	NA	no	NA	no	NA	no	NA	yes	99.5	no	NA	yes	98.5	no	NA	no	NA	no	NA	no	NA	no	NA	no	NA	no	NA	no	NA	no	NA	no	NA	no	NA	no	NA	het	0.1	no	NA	no	NA	no	NA	no	NA	no	NA	yes	99.7	no	NA	no	NA	no	NA	no	NA	no	NA	no	NA	no	NA	no	NA	no	NA	no	NA	no	NA	no	NA	no	NA	yes	99	no	NA	no	NA	no	NA	no	NA	no	NA	no	NA	het	0.5	no	NA	no	NA	no	NA	no	NA	no	NA	no	NA	no	NA	no	NA	no	NA	no	NA	no	NA	no	NA	no	NA	no	NA	no	NA	no	NA	no	NA	no	NA	yes	99.7	no	NA	no	NA	no	NA	no	NA	no	NA	no	NA	no	NA	no	NA	no	NA	no	NA	yes	99.4	no	NA	no	NA	no	NA	no	NA	no	NA	no	NA	no	NA	no	NA	no	NA	het	0.2	no	NA	no	NA	no	NA	no	NA	yes	97	no	NA	no	NA	no	NA	no	NA	no	NA	no	NA	no	NA	yes	99.7	yes	100	no	NA	no	NA	no	NA	no	NA	no	NA	no	NA	no	NA	no	NA	no	NA	no	NA	no	NA	no	NA	no	NA	no	NA	no	NA	no	NA	no	NA	no	NA	no	NA	no	NA	no	NA	no	NA	no	NA	no	NA	no	NA	no	NA	no	NA	no	NA	no	NA	no	NA	no	NA	no	NA	no	NA	no	NA	no	NA	no	NA	no	NA	no	NA	no	NA	no	NA	no	NA	yes	98.1	no	NA	no	NA	no	no	no	no	no	no	no	no	no	no	no	no	no	no	no	no	no	no	no	no	no	no	no	no	no	no	no	no	no	no	no	no	no	no	no	no	no	no	no	no	no	no	no	no	no	no	no	no	no	no	no	no	no	no	no	no	no	no	no	no	yes	no	no	no	no	no	no	no	no	no	no	no	no	no	no	no	no	no	no	no	no	no	no	no	no	no	no	no	no	no	no	no	no	no	no	no	no	no	no	no	no	no	no	no	no	no	no	no	no	no	no	no	no	partial	Streptococcus_pneumoniae_23S.3004181.NZ_CP018138.1.1692408_1695312.4171	90.08	66.3	yes	no	no	no	no	no	no	no	no	no	no	no	no	no	no	no	no	no	no	no	no	no	NA	no	NA	no	NA	no	NA	no	NA	no	NA	no	NA	no	NA	no	NA	no	NA	no	NA	no	NA	no	NA	no	NA	no	NA	no	NA	no	NA	no	NA	no	NA	no	NA	no	NA	no	NA	no	NA	no	NA	no	NA	no	NA	no	NA	no	NA	no	NA	no	NA	no	NA	no	NA	no	NA	no	NA	no	NA	no	NA	no	NA	no	NA	no	NA	no	NA	no	NA	no	NA	no	NA	no	NA	no	NA	no	NA	no	NA	no	NA	no	NA	no	NA	no	NA	no	NA	no	NA	no	NA	no	NA	no	NA	no	NA	no	NA	no	NA	no	NA	no	NA	no	NA	no	NA	no	NA	no	NA	no	NA	no	NA	no	NA	no	NA	no	NA	no	NA	no	NA	no	NA	no	NA	no	NA	no	NA	no	NA	no	NA	no	NA	no	NA	no	NA	no	NA	no	NA	no	NA	no	NA	no	NA	no	NA	no	NA	no	NA	no	NA	no	NA	no	NA	no	NA	no	NA	no	NA	no	NA	no	NA	no	NA	no	NA	no	NA	no	NA	no	NA	no	NA	no	NA	no	NA	no	NA	no	NA	no	NA	no	NA	no	NA	no	NA	no	NA	no	NA	no	NA	no	NA	no	NA	no	NA	no	NA	no	NA	no	NA	no	NA	no	NA	no	NA	no	NA	no	NA	no	NA	no	NA	no	NA	no	NA	no	NA	no	NA	no	NA	no	NA	no	NA	no	NA	no	NA	no	NA	no	NA	no	NA	no	NA	no	NA	no	NA	no	NA	no	NA	no	NA	no	NA	no	NA	no	NA	no	NA	no	NA	no	NA	no	NA	no	NA	no	NA	no	NA	no	NA	no	NA	no	NA	no	NA	no	NA	no	NA	no	NA	no	NA	no	NA	no	NA	no	NA	no	NA	no	NA	no	NA	no	NA	no	NA	no	NA	no	NA	no	NA	no	NA	no	NA	no	NA	no	NA	no	NA	no	NA	no	NA	no	NA	no	NA	no	NA	no	NA	no	NA	no	NA	no	NA	no	NA	no	NA	no	NA	no	NA	no	NA	no	NA	no	NA	no	NA	no	NA	no	NA	no	NA	no	NA	no	NA	no	NA	no	NA	no	NA	no	NA	no	NA	no	NA	no	NA	no	NA	no	NA	no	NA	no	NA	no	NA	no	NA	no	NA	no	NA	no	NA	no	NA	no	NA	no	NA	no	NA	no	NA	no	NA	no	NA	no	NA	no	NA	no	NA	no	NA	no	NA	no	NA	no	NA	no	NA	no	NA	no	NA	no	NA	no	NA	no	NA	no	NA	no	NA	no	NA	no	NA	no	NA	no	NA	no	NA	no	NA	no	NA	no	NA	no	NA	no	NA	no	NA	no	NA	no	NA	no	NA	no	NA	no	NA	no	NA	no	NA	no	NA	no	NA	no	NA	no	NA	no	NA	no	NA	no	NA	no	NA	no	NA	no	NA	no	NA	no	NA	no	NA	no	NA	no	NA	no	NA	no	NA	no	NA	no	NA	no	NA	no	NA	no	NA	no	NA	no	NA	no	NA	no	NA	no	NA	no	NA	no	NA	no	NA	no	NA	no	NA	no	NA	no	NA	no	NA	no	NA	no	NA	no	NA	no	NA	no	NA	no	NA	no	NA	no	NA	no	NA	no	NA	no	NA	no	NA	no	NA	no	NA	no	NA	no	NA	no	NA	no	NA	no	NA	no	NA	no	NA	no	NA	no	NA	no	NA	no	NA	no	NA	no	NA	no	NA	no	NA	no	NA	no	NA	no	NA	no	NA	no	NA	no	NA	no	NA	no	NA	no	NA	no	NA	no	NA	no	NA	no	NA	no	NA	no	NA	no	NA	no	NA	no	NA	no	NA	no	NA	no	NA	no	NA	no	NA	no	NA	no	NA	no	NA	no	NA	no	NA	no	NA	no	NA	no	NA	no	NA	no	NA	no	NA	no	NA	no	NA	no	NA	no	NA	no	NA	no	NA	no	NA	no	NA	no	NA	no	NA	no	NA	no	NA	no	NA	no	NA	no	NA	no	NA	no	NA	no	NA	no	NA	no	NA	no	NA	no	NA	no	NA	no	NA	no	NA	no	NA	no	NA	no	NA	no	NA	no	NA	no	NA	no	NA	no	NA	no	NA	no	NA	no	NA	no	NA	no	NA	no	NA	no	NA	no	NA	no	NA	no	NA	no	NA	no	NA	no	NA	no	NA	no	NA	no	NA	no	NA	no	NA	no	NA	no	NA	no	NA	no	NA	no	NA	no	NA	no	NA	no	NA	no	NA	no	NA	no	NA	no	NA	no	NA	no	NA	no	NA	no	NA	no	NA	no	NA	no	NA	no	NA	no	NA	no	NA	no	NA	no	NA	no	NA	no	NA	no	NA	no	NA	no	NA	no	NA	no	NA	no	NA	no	NA	no	NA	no	NA	no	NA	no	NA	no	NA	no	NA	no	NA	no	NA	no	NA	no	NA	no	NA	no	NA	no	NA	no	NA	no	NA	no	NA	no	NA	no	NA	no	NA	no	NA	no	NA	no	NA	no	NA	no	NA	no	NA	no	NA	no	NA	no	NA	no	NA	no	NA	no	NA	no	NA	no	NA	no	NA	no	NA	no	NA	no	NA	no	NA	no	NA	no	NA	no	NA	no	NA	no	NA	no	NA	no	NA	no	NA	no	NA	no	NA	no	NA	no	NA	no	NA	no	NA	no	NA	no	no	no	yes	yes	no	no	no	no	no	no	no	no	no	no	no	no	no	no	no	no	no	no	no	no	no	no	no	no	no	no	no	no	no	no	yes	no	yes	yes	yes	no	no	no	no	no	no	no	no	no	no	no	no	no	no	no	no	no	no	no	no	no	no	no	no	yes	no	no	no	no	no	no	no	no	no	no	no	no	no	no	no	no	no	no	no	no	no	no	no	no	no	no	no	no	no	no	yes	no	no	no	no	no	no	no	no	no	no	no	no	no	no	no	no	no	no	no	no	no	no	no	no	no	yes	no	no	NA	NA	NA	NA	NA	NA	NA	NA	NA	NA	NA	NA	NA	NA	NA	NA	NA	NA	NA	NA	NA	NA	NA	NA	NA	NA	NA	NA	NA	NA	NA	NA	NA	NA	NA	NA	NA	NA	NA	NA	NA	NA	NA	NA	NA	NA	NA	NA	NA	NA	NA	NA	NA	NA	NA	NA	NA	NA	NA	NA	NA	NA	NA	NA	NA	no	no	NA	NA	NA	NA	NA	NA	NA	NA	NA	NA	NA	NA	NA	NA	NA	NA	NA	NA	NA	NA	NA	no	no	NA	NA	NA	NA	NA	NA	NA	no	no	NA	NA	NA	NA	NA	NA	NA	NA	NA	NA	NA	NA	NA	NA	NA	NA	NA	NA	NA	NA	NA	NA	no	NA	NA	NA	NA	NA	NA	NA	NA	NA	no	no	NA	NA	NA	NA	NA	partial	no	fusA.3003735.BX571856.599702_601784.3510	92.46	53.5	no	yes	no	no	yes	no	no	yes	no	no	no	no	no	no	no	no	no	no	no	no	no	yes	no	no	no	no	yes	no	no	no	no	no	no	no	no	yes	no	yes	no	no	no	no	no	no	no	no	no	yes	no	no	no	no	no	no	no	no	no	no	no	no	no	yes	no	no	no	no	no	no	no	no	no	no	no	yes	no	no	no	no	no	no	no	no	no	no	no	no	no	no	no	yes	no	no	no	no	no	no	no	no	no	no	no	no	no	no	no	no	no	no	no	no	no	no	no	no	no	no	yes	no	no	no	no	no	no	no	no	no	yes	no	no	no	no	no	no	yes	no	no	no	yes	no	no	no	no	no	no	no	no	no	no	no	no	no	no	no	no	no	no	yes	no	no	no	no	yes	yes	no	no	no	no	yes	no	no	no	no	no	no	no	no	no	yes	no	no	no	no	no	yes	no	no	no	no	no	no	no	no	no	no	no	no	no	no	no	no	no	no	no	no	no	no	yes	no	no	no	no	no	no	no	yes	no	no	no	NA	NA	NA	NA	NA	NA	NA	NA	NA	NA	NA	NA	NA	NA	NA	NA	NA	NA	NA	NA	NA	NA	NA	NA	NA	NA	no	no	NA	NA	NA	NA	NA	NA	NA	NA	partial	fusE.3003737.CP002114.2.2306994_2307531.4642	90.04	20.1	yes	no	no	no	yes	no	no	no	no	no	no	no	no	yes	no	no	no	no	no	no	no	yes	no	no	no	yes	no	no	no	yes	no	no	no	no	no	no	no	yes	yes	no	no	yes	no	no	no	no	no	NA	NA	NA	NA	NA	NA	no	NA	NA	NA	NA	NA	NA	NA	NA	NA	NA	NA	NA	NA	NA	NA	NA	no	NA	NA	NA	no	NA	NA	NA	no	NA	NA	NA	no	no	NA	NA	NA	NA	NA	NA	NA	NA	NA	NA	NA	NA	NA	NA	NA	no	no	NA	NA	NA	no	no	NA	NA	NA	NA	NA	NA	NA	NA	NA	no	no	NA	NA	NA	NA	NA	NA	NA	NA	NA	NA	NA	NA	NA	NA	NA	NA	NA	NA	NA	NA	NA	NA	NA	NA	NA	NA	NA	NA	NA	NA	NA	no	no	NA	NA	NA	NA	NA	NA	NA	NA	NA	NA	NA	NA	NA	NA	NA	NA	NA	NA	NA	NA	NA	NA	NA	NA	NA	NA	NA	NA	NA	NA	NA	NA	NA	NA	no	no	NA	NA	NA	no	no	NA	NA	NA	NA	NA	NA	NA	NA	NA	NA	NA	NA	NA	no	NA	NA	NA	NA	NA	no	no	NA	NA	NA	NA	NA	NA	NA	NA	NA	NA	NA	NA	NA	NA	NA	NA	NA	NA	NA	NA	NA	NA	NA	NA	NA	NA	NA	NA	NA	NA	NA	NA	NA	NA	NA	NA	NA	NA	NA	NA	NA	NA	NA	NA	NA	NA	NA	NA	NA	no	no	NA	NA	NA	NA	NA	NA	NA	NA	NA	NA	NA	NA	NA	NA	NA	NA	NA	NA	NA	NA	NA	NA	NA	no	no	NA	NA	NA	NA	NA	NA	NA	NA	NA	NA	NA	NA	NA	NA	NA	NA	no	no	NA	NA	NA	NA	NA	NA	NA	NA	NA	NA	NA	NA	NA	NA	NA	NA	NA	NA	NA	NA	NA	NA	NA	NA	NA	NA	NA	NA	NA	NA	NA	no	NA	NA	NA	NA	NA	NA	NA	no	no	NA	NA	NA	NA	NA	NA	NA	NA	NA	NA	NA	NA	NA	NA	NA	NA	NA	NA	NA	NA	NA	NA	NA	NA	NA	NA	NA	NA	NA	NA	NA	NA	NA	NA	NA	NA	NA	NA	NA	NA	NA	NA	NA	NA	NA	NA	NA	NA	NA	NA	NA	NA	NA	NA	NA	NA	NA	NA	NA	NA	NA	NA	partial	rpoB.3003287.NC_002952.590830_594382.3332	90.41	14.6	yes	no	no	no	no	no	no	no	no	no	no	no	no	no	no	no	no	no	no	no	no	no	no	no	yes	no	no	no	no	no	no	no	no	no	no	no	no	no	no	no	no	no	no	no	yes	no	no	no	no	no	no	no	no	yes	no	no	no	no	no	no	no	no	no	no	no	no	no	no	yes	no	no	no	no	no	no	no	no	no	no	no	no	no	no	no	no	no	no	no	no	no	yes	no	yes	no	no	no	no	no	no	no	no	no	no	no	no	no	no	no	no	no	no	no	no	no	yes	no	no	no	no	partial	rpoC.3003291.NC_002952.594518_598142.2053	90.37	17.9	yes	no	no	no	no	no	no	no	yes	no	no	no	no	yes	yes	no	no	no	no	no	no	no	no	no	no	no	no	no	yes	no	no	no	no	no	no	no	no	no	no	no	no	no	no	no	no	no	no	no	no	no	no	no	no	no	no	no	no	no	yes	no	no	no	no	no	no	no	no	no	no	no	no	no	no	no	no	no	no	no	no	no	no	no	no	no	no	no	no	no	no	no	no	no	no	no	no	no	no	no	no	no	no	yes	no	no	no	no	no	no	no	no	no	no	no	no	no	no	no	no	no	no	no	no	no	no	no	no	no	no	no	no	no	no	no	no	yes	no	no	no	no	no	no	no	no	yes	no	no	no	no	no	no	no	no	no	no	no	no	NA	NA	NA	NA	NA	NA	NA	NA	NA	NA	NA	NA	NA	NA	NA	NA	NA	NA	NA	NA	NA	NA	NA	NA	no	no	NA	NA	NA	NA	NA	NA	NA	NA	NA	NA	NA	NA	NA	NA	NA	NA	NA	NA	NA	NA	NA	NA	NA	NA	NA	no	no	NA	NA	NA	NA	NA	no	no	NA	NA	NA	NA	NA	NA	NA	NA	NA	NA	NA	NA	NA	NA	NA	NA	NA	NA	NA	NA	NA	NA	NA	NA	NA	NA	NA	NA	NA	NA	NA	NA	NA	NA	NA	NA	NA	NA	NA	NA	NA	NA	NA	NA	NA	NA	NA	no	no	NA	NA	NA	NA	NA	NA	NA	NA	NA	NA	NA	NA	NA	NA	NA	NA	NA	NA	NA	NA	NA	NA	NA	NA	no	no	NA	NA	NA	NA	NA	no	no	NA	NA	NA	no	no	NA	NA	NA	NA	NA	NA	NA	NA	NA	NA	NA	NA	NA	NA	NA	NA	NA	NA	NA	NA	NA	NA	NA	NA	NA	NA	NA	NA	NA	NA	no	no	NA	NA	NA	NA	NA	NA	no	NA	NA	NA	NA	NA
15TB0850_S105	Staphylococcus hominis	15TB0850	Healthy sample	2	0.25	256	0.032	0.008	2	0.25	1	no	no	NA	NA	NA	NA	NA	NA	NA	NA	NA	NA	NA	NA	NA	NA	NA	NA	no	no	NA	NA	NA	NA	NA	no	no	NA	NA	NA	NA	NA	NA	NA	NA	NA	NA	NA	NA	NA	NA	NA	NA	NA	NA	NA	NA	no	no	NA	NA	NA	NA	NA	NA	NA	NA	NA	NA	NA	NA	NA	NA	NA	NA	NA	NA	NA	NA	no	no	NA	NA	NA	NA	NA	partial	Campylobacter_jejuni_23S.3004546.NR_076226.1.0_2912.5105	92.13	113.2	yes	no	no	NA	no	NA	no	NA	no	NA	no	NA	no	NA	no	NA	no	NA	no	NA	no	NA	no	NA	no	NA	no	NA	no	NA	yes	100	yes	100	yes	100	yes	100	yes	100	no	NA	no	NA	yes	100	yes	100	yes	100	yes	100	no	NA	no	NA	no	NA	no	NA	yes	97.1	no	NA	no	NA	no	NA	yes	97.1	yes	99.2	yes	100	no	NA	no	NA	yes	100	yes	100	no	NA	yes	100	no	NA	yes	100	no	NA	no	NA	no	NA	no	NA	no	NA	no	NA	no	NA	no	NA	no	no	NA	NA	NA	NA	NA	no	no	NA	NA	NA	NA	NA	NA	NA	NA	NA	NA	NA	no	NA	NA	NA	NA	NA	no	no	NA	NA	NA	NA	NA	NA	NA	NA	NA	NA	NA	NA	NA	NA	NA	NA	NA	NA	NA	NA	NA	NA	NA	no	no	NA	NA	NA	no	NA	NA	NA	NA	NA	NA	NA	NA	yes	yes	ErmC.3000250.M12730.779_1514.501	99.73	1045.2	yes	no	no	no	no	yes	no	yes	no	no	no	no	no	no	no	no	no	no	no	no	partial	Erm_33_.3000599.NC_005076.9897_10629.511	95.74	402.5	yes	no	yes	no	no	yes	yes	yes	yes	no	no	NA	NA	NA	NA	NA	NA	NA	no	NA	NA	NA	NA	NA	NA	NA	NA	NA	NA	NA	NA	NA	NA	NA	NA	NA	NA	NA	NA	NA	NA	NA	NA	NA	NA	NA	NA	NA	NA	NA	NA	NA	NA	NA	NA	NA	NA	NA	NA	NA	NA	NA	NA	NA	NA	NA	NA	NA	NA	NA	NA	NA	NA	NA	NA	NA	no	no	NA	NA	NA	NA	NA	NA	NA	NA	NA	NA	NA	NA	NA	NA	NA	no	NA	NA	NA	NA	NA	NA	NA	NA	NA	NA	NA	NA	NA	NA	NA	no	NA	NA	NA	NA	NA	NA	NA	NA	NA	NA	NA	NA	NA	NA	NA	NA	NA	NA	NA	NA	NA	NA	NA	NA	NA	NA	NA	NA	NA	NA	NA	NA	NA	NA	NA	NA	NA	NA	NA	NA	NA	NA	NA	NA	NA	NA	NA	NA	NA	NA	NA	NA	NA	no	NA	NA	NA	NA	NA	NA	NA	NA	NA	NA	NA	NA	NA	NA	NA	NA	NA	NA	NA	NA	NA	NA	NA	NA	NA	NA	NA	NA	NA	NA	NA	NA	NA	NA	NA	NA	NA	NA	NA	NA	NA	NA	NA	NA	NA	NA	NA	NA	NA	NA	NA	NA	NA	NA	NA	NA	NA	NA	NA	NA	NA	NA	NA	NA	NA	NA	NA	NA	NA	NA	NA	NA	NA	NA	NA	NA	NA	NA	NA	NA	NA	NA	NA	NA	NA	NA	NA	NA	NA	NA	NA	NA	NA	NA	NA	NA	NA	NA	NA	NA	NA	NA	NA	NA	NA	NA	NA	NA	NA	NA	NA	NA	NA	NA	NA	NA	NA	NA	NA	NA	NA	NA	NA	NA	NA	no	NA	NA	NA	NA	NA	NA	NA	NA	NA	NA	NA	NA	NA	NA	NA	NA	NA	NA	NA	NA	NA	NA	NA	NA	NA	NA	NA	NA	NA	NA	NA	NA	NA	NA	NA	NA	NA	no	no	NA	NA	NA	NA	NA	NA	yes_nonunique	yes	Staphylococcus_aureus_23S.3004058.NZ_CP009828.1.497113_500039.4128	97.98	1248.5	yes	no	no	no	no	no	no	no	no	no	no	no	no	no	no	no	no	no	no	no	no	no	NA	no	NA	no	NA	no	NA	no	NA	no	NA	no	NA	no	NA	no	NA	no	NA	no	NA	no	NA	no	NA	no	NA	no	NA	no	NA	no	NA	no	NA	no	NA	no	NA	no	NA	no	NA	no	NA	no	NA	no	NA	no	NA	no	NA	no	NA	no	NA	no	NA	no	NA	no	NA	no	NA	no	NA	no	NA	no	NA	no	NA	no	NA	no	NA	no	NA	no	NA	no	NA	no	NA	no	NA	no	NA	no	NA	no	NA	no	NA	no	NA	no	NA	no	NA	no	NA	no	NA	no	NA	no	NA	no	NA	no	NA	no	NA	no	NA	no	NA	no	NA	no	NA	no	NA	no	NA	no	NA	no	NA	no	NA	no	NA	no	NA	no	NA	no	NA	no	NA	no	NA	no	NA	no	NA	no	NA	no	NA	no	NA	no	NA	no	NA	no	NA	no	NA	yes	100	no	NA	no	NA	no	NA	no	NA	no	NA	yes	99.9	no	NA	no	NA	no	NA	no	NA	no	NA	no	NA	no	NA	no	NA	no	NA	no	NA	het	0.1	no	NA	no	NA	no	NA	no	NA	no	NA	no	NA	no	NA	no	NA	no	NA	het	34.9	no	NA	yes	99.1	no	NA	no	NA	no	NA	no	NA	yes	99.2	no	NA	no	NA	no	NA	no	NA	no	NA	no	NA	no	NA	no	NA	no	NA	no	NA	no	NA	no	NA	no	NA	no	NA	no	NA	no	NA	no	NA	no	NA	no	NA	no	NA	no	NA	no	NA	no	NA	no	NA	no	NA	no	NA	no	NA	no	NA	no	NA	no	NA	no	NA	no	NA	no	NA	no	NA	no	NA	no	NA	no	NA	no	NA	no	NA	no	NA	no	NA	no	NA	no	NA	no	NA	no	NA	no	NA	no	NA	no	NA	no	NA	no	NA	no	NA	no	NA	no	NA	yes	99.6	no	NA	no	NA	no	NA	no	NA	no	NA	no	NA	no	NA	no	NA	no	NA	no	NA	no	NA	yes	99.3	no	NA	no	NA	no	NA	no	NA	no	NA	no	NA	no	NA	no	NA	no	NA	no	NA	no	NA	yes	99	no	NA	no	NA	no	NA	no	NA	no	NA	no	NA	no	NA	no	NA	no	NA	no	NA	no	NA	yes	98.9	yes	98.9	no	NA	no	NA	no	NA	yes	98.5	no	NA	no	NA	no	NA	yes	99.8	no	NA	no	NA	no	NA	no	NA	no	NA	no	NA	no	NA	no	NA	no	NA	no	NA	no	NA	no	NA	yes	99.6	no	NA	no	NA	no	NA	no	NA	no	NA	no	NA	no	NA	no	NA	no	NA	no	NA	no	NA	no	NA	no	NA	no	NA	no	NA	yes	98.4	no	NA	no	NA	no	NA	yes	99	no	NA	no	NA	no	NA	no	NA	no	NA	no	NA	no	NA	yes	99.6	no	NA	no	NA	no	NA	no	NA	no	NA	no	NA	no	NA	no	NA	yes	99.6	no	NA	no	NA	yes	98.7	no	NA	no	NA	no	NA	no	NA	no	NA	yes	99.4	no	NA	yes	99.4	no	NA	yes	99.6	no	NA	no	NA	no	NA	no	NA	no	NA	no	NA	no	NA	no	NA	no	NA	no	NA	no	NA	no	NA	no	NA	no	NA	no	NA	no	NA	no	NA	no	NA	no	NA	no	NA	no	NA	no	NA	no	NA	no	NA	no	NA	no	NA	no	NA	no	NA	no	NA	yes	99.5	no	NA	no	NA	no	NA	no	NA	no	NA	yes	99	no	NA	no	NA	no	NA	no	NA	no	NA	no	NA	no	NA	no	NA	no	NA	no	NA	no	NA	no	NA	no	NA	no	NA	yes	100	no	NA	no	NA	no	NA	no	NA	no	NA	no	NA	no	NA	no	NA	no	NA	no	NA	no	NA	no	NA	no	NA	no	NA	yes	99.6	no	NA	no	NA	no	NA	no	NA	no	NA	yes	99.6	no	NA	no	NA	no	NA	no	NA	no	NA	no	NA	yes	98.4	no	NA	no	NA	no	NA	no	NA	no	NA	no	NA	no	NA	no	NA	no	NA	no	NA	no	NA	no	NA	no	NA	no	NA	no	NA	no	NA	no	NA	no	NA	no	NA	no	NA	no	NA	no	NA	no	NA	no	NA	no	NA	no	NA	no	NA	no	NA	no	NA	no	NA	no	NA	no	NA	no	NA	no	NA	no	NA	no	NA	no	NA	no	NA	yes	99.6	no	NA	no	NA	no	NA	no	NA	no	NA	no	NA	no	NA	no	NA	no	NA	no	NA	no	NA	no	NA	no	NA	no	NA	no	NA	no	NA	no	NA	no	NA	no	NA	no	NA	no	NA	no	NA	no	NA	no	NA	no	NA	no	NA	no	NA	no	NA	no	NA	no	NA	no	NA	no	NA	no	NA	no	NA	no	NA	no	NA	no	NA	no	NA	no	NA	no	NA	no	NA	no	NA	no	NA	no	NA	no	NA	no	NA	no	NA	no	NA	no	NA	no	NA	no	NA	no	NA	no	NA	no	NA	no	NA	no	NA	no	NA	no	NA	no	NA	no	NA	no	NA	no	NA	no	NA	no	NA	no	NA	no	NA	no	NA	no	NA	no	NA	no	NA	no	NA	no	NA	no	NA	no	NA	no	NA	no	NA	no	NA	no	NA	no	NA	no	NA	no	NA	no	NA	no	NA	no	NA	no	NA	no	NA	no	NA	no	NA	no	NA	no	NA	no	NA	no	NA	no	NA	no	NA	no	NA	no	NA	no	NA	no	NA	no	NA	no	NA	no	NA	no	NA	no	NA	no	NA	yes	98.6	no	NA	no	NA	no	NA	no	NA	no	NA	no	NA	no	NA	no	NA	no	NA	no	NA	no	NA	no	NA	no	NA	no	NA	no	NA	no	NA	no	NA	no	NA	no	NA	no	NA	no	NA	no	NA	no	NA	no	NA	no	NA	no	NA	no	NA	no	NA	no	NA	no	NA	no	NA	no	NA	no	NA	no	NA	no	NA	no	NA	no	NA	no	NA	no	NA	no	NA	no	NA	no	NA	no	NA	no	NA	no	NA	no	NA	no	NA	no	NA	no	NA	no	NA	no	NA	no	NA	no	NA	no	NA	no	NA	no	NA	no	NA	no	NA	no	NA	no	NA	no	NA	no	NA	no	NA	no	NA	no	NA	no	NA	no	NA	no	NA	no	NA	no	NA	no	NA	no	NA	no	NA	no	NA	no	NA	no	NA	no	NA	no	NA	no	NA	no	NA	no	NA	no	NA	no	NA	no	NA	no	NA	no	NA	no	NA	no	NA	no	NA	no	NA	no	NA	no	NA	no	NA	no	NA	no	NA	no	NA	no	NA	no	NA	no	NA	no	NA	no	NA	no	NA	no	NA	yes	99.8	no	NA	no	NA	no	NA	no	NA	no	NA	no	NA	no	NA	no	NA	no	NA	no	NA	no	NA	no	NA	no	NA	no	NA	no	NA	no	NA	no	NA	no	NA	no	NA	no	NA	no	NA	no	NA	no	NA	no	NA	no	NA	no	NA	no	NA	no	NA	no	NA	no	NA	no	NA	no	NA	no	NA	no	NA	no	NA	no	NA	no	NA	no	NA	no	NA	no	NA	no	NA	no	NA	no	NA	no	NA	no	NA	no	NA	no	NA	no	NA	no	NA	no	NA	no	NA	no	NA	no	NA	no	NA	yes	99.7	no	NA	no	NA	no	NA	no	NA	no	NA	no	NA	no	NA	no	NA	no	NA	no	NA	no	NA	no	NA	yes	99	no	NA	no	NA	no	NA	no	NA	no	NA	no	NA	no	NA	no	NA	no	NA	no	NA	no	NA	no	NA	no	NA	no	NA	yes	99.8	no	NA	no	NA	no	NA	no	NA	no	NA	no	NA	no	NA	no	NA	no	NA	no	NA	no	NA	no	NA	no	NA	yes	99.9	no	NA	no	NA	no	NA	no	NA	no	NA	no	NA	no	NA	no	NA	no	NA	no	NA	yes	99.3	no	NA	no	NA	no	NA	no	NA	no	NA	no	NA	no	NA	no	NA	no	NA	no	NA	no	NA	no	NA	no	NA	no	NA	no	NA	no	NA	no	NA	no	NA	no	NA	no	NA	no	NA	no	NA	no	NA	no	NA	no	NA	no	NA	no	NA	yes	100	no	NA	no	NA	no	NA	no	NA	no	NA	no	NA	no	NA	no	NA	no	NA	no	NA	no	NA	no	NA	no	NA	no	NA	no	NA	no	NA	no	NA	no	NA	no	NA	no	NA	no	NA	no	NA	no	NA	yes	99.9	no	NA	no	NA	no	NA	yes	100	no	NA	no	NA	no	NA	no	NA	yes	99.2	no	NA	no	NA	no	NA	no	NA	no	NA	no	NA	no	NA	no	NA	no	NA	no	NA	no	NA	no	NA	no	NA	no	NA	no	NA	no	NA	no	NA	no	NA	no	NA	yes	99.9	no	NA	no	NA	no	NA	no	NA	no	NA	no	NA	no	NA	no	NA	no	NA	no	NA	no	NA	no	NA	no	NA	no	NA	no	NA	no	NA	no	NA	no	NA	yes	99.6	no	NA	no	NA	no	NA	no	NA	no	NA	no	NA	no	NA	no	NA	no	NA	no	NA	yes	99.5	no	NA	no	NA	no	NA	no	NA	yes	99.5	no	NA	no	NA	no	NA	no	NA	no	NA	no	NA	no	NA	no	NA	no	NA	no	NA	no	NA	no	NA	no	NA	no	NA	no	NA	no	NA	no	NA	no	NA	no	NA	no	NA	no	NA	no	NA	no	NA	no	NA	no	NA	no	NA	no	NA	no	NA	no	NA	no	NA	no	NA	no	NA	no	NA	no	NA	no	NA	no	NA	no	NA	no	NA	no	NA	no	NA	no	NA	no	NA	no	NA	no	NA	no	NA	no	NA	no	NA	no	NA	no	NA	no	NA	no	NA	no	NA	yes	99.7	no	NA	no	NA	no	NA	no	NA	no	NA	yes	99.9	no	NA	yes	99.9	no	NA	no	NA	no	NA	no	NA	no	NA	no	NA	no	NA	no	NA	no	NA	no	NA	no	NA	no	NA	no	NA	no	NA	no	NA	no	NA	no	NA	no	NA	yes	99.6	no	NA	no	NA	no	NA	no	NA	no	NA	no	NA	no	NA	yes	99.7	no	NA	no	NA	no	NA	no	NA	no	NA	no	NA	no	NA	no	NA	no	NA	no	NA	no	NA	no	NA	no	NA	no	NA	no	NA	no	NA	no	NA	no	NA	no	NA	no	NA	no	NA	no	NA	no	NA	no	NA	no	NA	no	NA	no	NA	no	NA	no	NA	yes	99.3	no	NA	no	NA	no	NA	het	0.2	no	NA	no	NA	no	NA	no	NA	no	NA	no	NA	no	NA	no	NA	yes	99.5	no	NA	het	0.2	no	NA	no	NA	no	NA	no	NA	no	NA	no	NA	no	NA	no	NA	no	NA	no	NA	no	NA	no	NA	yes	98.7	no	NA	no	NA	no	NA	no	NA	no	NA	no	NA	no	NA	yes	99.1	yes	100	no	NA	no	NA	no	NA	no	NA	no	NA	no	NA	no	NA	no	NA	no	NA	no	NA	no	NA	no	NA	no	NA	no	NA	no	NA	no	NA	no	NA	no	NA	no	NA	no	NA	no	NA	no	NA	no	NA	no	NA	no	NA	no	NA	no	NA	no	NA	no	NA	no	NA	no	NA	no	NA	no	NA	no	NA	no	NA	no	NA	no	NA	no	NA	no	NA	no	NA	no	NA	yes	100	no	NA	no	NA	no	no	no	no	no	no	no	no	no	no	no	no	no	no	no	no	no	no	no	no	no	no	no	no	no	no	no	no	no	no	no	no	no	no	no	no	no	no	no	no	no	no	no	no	no	no	no	no	no	no	no	no	no	no	no	no	no	no	no	no	yes	no	no	no	no	no	no	no	no	no	no	no	no	no	no	no	no	no	no	no	no	no	no	no	no	no	no	no	no	no	no	no	no	no	no	no	no	no	no	no	no	no	no	no	no	no	no	no	no	no	no	no	no	no	NA	NA	NA	NA	NA	NA	NA	NA	NA	NA	NA	NA	NA	NA	NA	NA	NA	NA	NA	NA	NA	NA	NA	NA	NA	NA	NA	NA	NA	NA	NA	NA	NA	NA	NA	NA	NA	NA	NA	NA	NA	NA	NA	NA	NA	NA	NA	NA	NA	NA	NA	NA	NA	NA	NA	NA	NA	NA	NA	NA	NA	NA	NA	NA	NA	NA	NA	NA	NA	NA	NA	NA	NA	NA	NA	NA	NA	NA	NA	NA	NA	NA	NA	NA	NA	NA	NA	NA	NA	NA	NA	NA	NA	NA	NA	NA	NA	NA	NA	NA	NA	NA	NA	NA	NA	NA	NA	NA	NA	NA	NA	NA	NA	NA	NA	NA	NA	NA	NA	NA	NA	NA	NA	NA	NA	NA	NA	NA	NA	NA	NA	NA	NA	NA	NA	NA	NA	NA	NA	NA	NA	NA	NA	NA	NA	NA	NA	NA	NA	NA	NA	NA	NA	NA	NA	NA	NA	NA	NA	NA	NA	NA	NA	NA	NA	NA	NA	NA	NA	NA	NA	NA	NA	NA	NA	NA	NA	NA	NA	NA	NA	NA	NA	NA	NA	NA	NA	NA	NA	NA	NA	NA	NA	NA	NA	NA	NA	NA	NA	NA	NA	NA	NA	NA	NA	NA	NA	NA	NA	NA	NA	NA	NA	NA	NA	NA	NA	NA	NA	NA	NA	NA	NA	NA	NA	NA	NA	NA	NA	NA	NA	NA	NA	NA	NA	NA	NA	NA	NA	NA	NA	NA	NA	NA	NA	NA	NA	NA	NA	NA	NA	NA	NA	NA	NA	NA	NA	NA	NA	NA	NA	NA	NA	NA	NA	NA	NA	NA	NA	NA	NA	NA	NA	NA	NA	NA	NA	NA	NA	NA	NA	NA	NA	NA	NA	NA	NA	NA	NA	NA	NA	NA	NA	NA	NA	NA	NA	NA	NA	NA	NA	NA	NA	NA	NA	NA	NA	NA	NA	NA	NA	NA	NA	NA	NA	NA	NA	NA	NA	NA	NA	NA	NA	NA	NA	NA	NA	NA	NA	NA	NA	NA	NA	NA	NA	NA	NA	NA	NA	NA	NA	NA	NA	NA	NA	NA	NA	NA	NA	NA	NA	NA	NA	NA	NA	NA	NA	NA	NA	NA	NA	NA	NA	NA	NA	NA	NA	NA	NA	NA	NA	NA	NA	NA	NA	NA	NA	NA	NA	NA	NA	NA	NA	NA	NA	NA	NA	NA	NA	NA	NA	NA	NA	NA	NA	NA	NA	NA	NA	NA	NA	NA	NA	NA	NA	NA	NA	NA	NA	NA	NA	NA	NA	NA	NA	NA	NA	NA	NA	NA	NA	NA	NA	NA	NA	NA	NA	NA	NA	NA	NA	NA	NA	NA	NA	NA	NA	NA	NA	NA	NA	NA	NA	NA	NA	NA	NA	NA	NA	NA	NA	NA	NA	NA	NA	NA	NA	NA	NA	NA	NA	NA	NA	NA	NA	NA	NA	NA	NA	NA	NA	NA	NA	NA	NA	NA	NA	NA	NA	NA	NA	NA	NA	NA	NA	NA	NA	NA	NA	NA	NA	NA	NA	NA	NA	NA	NA	NA	NA	NA	NA	NA	NA	NA	NA	NA	NA	NA	NA	NA	NA	NA	NA	NA	NA	NA	NA	NA	NA	NA	NA	NA	NA	NA	NA	NA	NA	NA	NA	NA	NA	NA	NA	NA	NA	NA	NA	NA	NA	NA	NA	NA	NA	NA	NA	NA	NA	NA	NA	NA	NA	NA	NA	NA	NA	NA	NA	NA	NA	NA	NA	NA	NA	NA	NA	NA	NA	NA	NA	NA	NA	NA	NA	NA	NA	NA	NA	NA	NA	NA	NA	NA	NA	NA	NA	NA	NA	NA	NA	NA	NA	NA	NA	NA	NA	NA	NA	NA	NA	NA	NA	NA	NA	NA	NA	NA	NA	NA	NA	NA	NA	NA	NA	NA	NA	NA	NA	NA	NA	NA	NA	NA	NA	NA	NA	NA	NA	NA	NA	NA	NA	NA	NA	NA	NA	NA	NA	NA	NA	NA	NA	NA	NA	NA	NA	NA	NA	NA	NA	NA	NA	NA	NA	NA	NA	NA	NA	NA	NA	NA	NA	NA	NA	NA	NA	NA	NA	NA	NA	NA	NA	NA	NA	NA	NA	NA	NA	NA	NA	NA	NA	NA	NA	NA	NA	NA	NA	NA	NA	NA	NA	NA	NA	NA	NA	NA	NA	NA	NA	NA	NA	NA	NA	NA	NA	NA	NA	NA	NA	NA	NA	NA	NA	NA	NA	NA	NA	NA	NA	NA	NA	NA	NA	NA	NA	NA	NA	NA	NA	NA	NA	NA	NA	NA	NA	NA	NA	NA	NA	NA	NA	NA	NA	NA	NA	NA	NA	NA	NA	NA	NA	NA	NA	NA	NA	NA	NA	NA	NA	NA	NA	NA	NA	NA	NA	NA	NA	NA	NA	NA	NA	NA	NA	NA	NA	NA	NA	NA	NA	NA	NA	NA	NA	NA	NA	NA	NA	NA	NA	NA	NA	NA	NA	NA	NA	NA	NA	NA	NA	NA	NA	NA	NA	NA	NA	NA	NA	NA	NA	NA	NA	NA	NA	NA	NA	NA	NA	NA	NA	NA	NA	NA	NA	NA	NA	NA	NA	NA	NA	NA	NA	NA	NA	NA	NA	NA	NA	NA	NA	NA	NA	NA	NA	NA	NA	NA	NA	NA	NA	NA	NA	NA	NA	NA	NA	NA	NA	NA	NA	NA	NA	NA	NA	NA	NA	NA	NA	NA	NA	NA	NA	NA	NA	NA	NA	NA	NA	NA	NA	NA	NA	NA	NA	NA	NA	NA	NA	NA	NA	NA	NA	NA	NA	NA	NA	NA	NA	NA	NA	NA	NA	NA	NA	NA	NA	NA	NA	NA	NA	NA	NA	NA	NA	NA	NA	NA	NA	NA	NA	NA	NA	NA	NA	NA	NA	NA	NA	NA	NA	NA	NA	NA	NA	NA	NA	NA	NA	NA	NA	NA	NA	NA	NA	NA	NA	NA	NA	NA	NA	NA	NA	NA	NA	NA	NA	NA	NA	NA	NA	NA	NA	NA	NA	NA	NA	NA	NA	NA	NA	NA	NA	NA	NA	NA	NA	NA	NA	NA	NA	NA	NA	NA	NA	NA	NA	NA	NA	NA	NA	NA	NA	NA	NA	NA	NA	NA	NA	NA	NA	NA	NA	NA	NA	NA	NA	NA	NA	NA	NA	NA	NA	NA	NA	NA	NA	NA	NA	NA	NA	NA	NA	NA	NA	NA	NA	NA	NA	NA	NA	NA	NA	NA	NA	NA	NA	NA	NA	NA	NA	NA	NA	NA	NA	NA	NA	NA	NA	NA	NA	NA	NA	NA	NA	NA	NA	NA	NA	NA	NA	NA	NA	NA	NA	NA	NA	NA	NA	NA	NA	NA	NA	NA	NA	NA	NA	NA	NA	NA	NA	NA	NA	NA	NA	NA	NA	NA	NA	NA	NA	NA	NA	NA	NA	NA	NA	NA	NA	NA	NA	NA	NA	NA	NA	NA	NA	NA	NA	NA	NA	NA	NA	NA	NA	NA	NA	NA	NA	NA	NA	NA	NA	NA	NA	NA	NA	NA	NA	NA	NA	NA	no	no	NA	NA	NA	NA	NA	NA	NA	NA	NA	NA	NA	NA	NA	NA	NA	NA	NA	NA	NA	NA	NA	NA	NA	NA	NA	NA	NA	NA	NA	NA	NA	NA	NA	NA	NA	NA	NA	NA	NA	NA	NA	NA	NA	NA	NA	NA	NA	NA	NA	NA	NA	NA	NA	NA	NA	NA	NA	NA	NA	NA	NA	NA	NA	NA	NA	no	no	NA	NA	NA	NA	NA	NA	NA	NA	NA	NA	NA	NA	NA	NA	NA	NA	NA	NA	NA	NA	NA	no	no	NA	NA	NA	NA	NA	NA	NA	no	no	NA	NA	NA	NA	NA	NA	NA	NA	NA	NA	NA	NA	NA	NA	NA	NA	NA	NA	NA	NA	NA	NA	no	NA	NA	NA	NA	NA	NA	NA	NA	NA	no	no	NA	NA	NA	NA	NA	yes	no	fusA.3003735.BX571856.599702_601784.3510	92.27	71.1	no	yes	no	no	yes	no	no	no	no	no	no	no	no	no	no	no	no	yes	no	no	no	yes	no	no	no	no	yes	no	no	no	no	yes	no	no	yes	no	no	no	no	no	no	no	no	no	no	no	no	yes	no	yes	no	no	no	no	no	no	no	no	no	no	no	no	no	yes	no	no	no	no	no	no	no	no	no	yes	no	no	no	yes	no	no	no	no	no	no	no	no	no	no	no	yes	no	no	no	no	no	no	no	no	no	no	no	no	no	no	no	no	no	no	no	no	no	no	yes	no	no	no	yes	no	no	no	no	no	no	yes	no	no	yes	no	no	no	no	no	no	yes	no	no	no	no	no	no	no	no	no	no	no	no	no	no	no	no	no	no	no	no	no	no	yes	no	no	no	no	no	yes	no	no	no	no	yes	no	no	yes	no	no	no	no	no	no	yes	no	no	no	no	no	yes	yes	no	no	no	no	no	no	no	no	no	no	no	no	no	no	no	no	no	no	no	no	no	no	no	no	no	no	no	no	no	yes	no	no	no	NA	NA	NA	NA	NA	NA	NA	NA	NA	NA	NA	NA	NA	NA	NA	NA	NA	NA	NA	NA	NA	NA	NA	NA	NA	NA	no	no	NA	NA	NA	NA	NA	NA	NA	NA	no	NA	NA	NA	NA	NA	NA	NA	NA	NA	NA	NA	NA	NA	NA	NA	NA	NA	NA	NA	NA	NA	NA	NA	NA	NA	NA	NA	NA	NA	NA	NA	NA	NA	NA	NA	NA	NA	NA	NA	NA	NA	NA	NA	NA	NA	NA	NA	NA	NA	no	NA	NA	NA	NA	NA	NA	no	NA	NA	NA	NA	NA	NA	NA	NA	NA	NA	NA	NA	NA	NA	NA	NA	no	NA	NA	NA	no	NA	NA	NA	no	NA	NA	NA	no	no	NA	NA	NA	NA	NA	NA	NA	NA	NA	NA	NA	NA	NA	NA	NA	no	no	NA	NA	NA	no	no	NA	NA	NA	NA	NA	NA	NA	NA	NA	no	no	NA	NA	NA	NA	NA	NA	NA	NA	NA	NA	NA	NA	NA	NA	NA	NA	NA	NA	NA	NA	NA	NA	NA	NA	NA	NA	NA	NA	NA	NA	NA	no	no	NA	NA	NA	NA	NA	NA	NA	NA	NA	NA	NA	NA	NA	NA	NA	NA	NA	NA	NA	NA	NA	NA	NA	NA	NA	NA	NA	NA	NA	NA	NA	NA	NA	NA	no	no	NA	NA	NA	no	no	NA	NA	NA	NA	NA	NA	NA	NA	NA	NA	NA	NA	NA	no	NA	NA	NA	NA	NA	no	no	NA	NA	NA	NA	NA	NA	NA	NA	NA	NA	NA	NA	NA	NA	NA	NA	NA	NA	NA	NA	NA	NA	NA	NA	NA	NA	NA	NA	NA	NA	NA	NA	NA	NA	NA	NA	NA	NA	NA	NA	NA	NA	NA	NA	NA	NA	NA	NA	NA	no	no	NA	NA	NA	NA	NA	NA	NA	NA	NA	NA	NA	NA	NA	NA	NA	NA	NA	NA	NA	NA	NA	NA	NA	no	no	NA	NA	NA	NA	NA	NA	NA	NA	NA	NA	NA	NA	NA	NA	NA	NA	no	no	NA	NA	NA	NA	NA	NA	NA	NA	NA	NA	NA	NA	NA	NA	NA	NA	NA	NA	NA	NA	NA	NA	NA	NA	NA	NA	NA	NA	NA	NA	NA	no	NA	NA	NA	NA	NA	NA	NA	yes	yes	qacA.3003046.AB566411.0_1545.265	99.94	270.9	yes	no	no	no	no	no	no	no	no	no	no	no	no	no	no	yes	no	no	no	no	no	no	no	no	no	no	no	no	no	no	no	no	no	no	no	no	no	no	no	no	no	no	no	no	no	no	no	no	no	no	no	no	no	no	no	no	no	no	no	partial	rpoB.3003287.NC_002952.590830_594382.3332	90.23	30.6	yes	no	no	no	no	no	no	no	no	no	no	no	no	no	no	no	no	no	no	no	no	no	no	no	yes	no	no	no	no	no	no	no	no	no	no	no	no	no	no	no	no	no	no	no	yes	no	no	no	no	no	no	no	no	no	no	no	no	no	no	no	no	no	no	no	no	no	no	no	no	no	no	no	no	no	no	no	no	no	no	no	no	no	no	no	no	no	no	no	no	no	yes	no	no	no	no	no	no	no	no	no	no	no	no	no	no	no	no	no	no	no	no	no	no	no	no	no	no	no	no	partial	rpoC.3003291.NC_002952.594518_598142.2053	90.72	57.8	yes	no	no	no	no	no	no	no	yes	no	no	no	no	no	yes	no	no	no	no	no	no	no	no	no	no	no	no	no	yes	no	no	no	no	no	no	yes	no	no	no	no	no	no	no	no	no	no	no	no	no	no	no	no	no	no	no	yes	no	no	no	no	no	no	no	no	no	no	no	no	no	no	no	no	no	no	no	no	no	no	no	no	no	no	no	no	no	no	no	no	no	no	no	no	no	no	no	no	yes	no	no	no	no	no	no	no	yes	no	no	no	no	yes	no	no	no	no	no	no	no	no	no	no	no	yes	no	no	no	no	no	no	no	no	no	no	no	no	no	no	no	no	no	no	no	no	no	yes	no	no	yes	no	yes	no	no	no	no	no	no	no	NA	NA	NA	NA	NA	NA	NA	NA	NA	NA	NA	NA	NA	NA	NA	NA	NA	NA	NA	NA	NA	NA	NA	NA	no	no	NA	NA	NA	NA	NA	NA	NA	NA	NA	NA	NA	NA	NA	NA	NA	NA	NA	NA	NA	NA	NA	NA	NA	NA	NA	no	no	NA	NA	NA	NA	NA	no	no	NA	NA	NA	NA	NA	NA	NA	NA	NA	NA	NA	NA	NA	NA	NA	NA	NA	NA	NA	NA	NA	NA	NA	NA	NA	NA	NA	NA	NA	NA	NA	NA	NA	NA	NA	NA	NA	NA	NA	NA	NA	NA	NA	NA	NA	NA	NA	no	no	NA	NA	NA	NA	NA	NA	NA	NA	NA	NA	NA	NA	NA	NA	NA	NA	NA	NA	NA	NA	NA	NA	NA	NA	no	no	NA	NA	NA	NA	NA	no	no	NA	NA	NA	no	no	NA	NA	NA	NA	NA	NA	NA	NA	NA	NA	NA	NA	NA	NA	NA	NA	NA	NA	NA	NA	NA	NA	NA	NA	NA	NA	NA	NA	NA	NA	no	no	NA	NA	NA	NA	NA	NA	no	NA	NA	NA	NA	NA
15TB0853_S2	Staphylococcus epidermidis	15TB0853	Healthy sample	0.5	2	128	0.125	0.016	2	0.5	2	no	no	NA	NA	NA	NA	NA	NA	NA	NA	NA	NA	NA	NA	NA	NA	NA	NA	no	no	NA	NA	NA	NA	NA	no	no	NA	NA	NA	NA	NA	NA	NA	NA	NA	NA	NA	NA	NA	NA	NA	NA	NA	NA	NA	NA	no	no	NA	NA	NA	NA	NA	NA	NA	NA	NA	NA	NA	NA	NA	NA	NA	NA	NA	NA	NA	NA	no	no	NA	NA	NA	NA	NA	no	NA	NA	NA	NA	NA	NA	NA	NA	NA	NA	NA	NA	NA	NA	NA	NA	NA	NA	NA	NA	NA	NA	NA	NA	NA	NA	NA	NA	NA	NA	NA	NA	NA	NA	NA	NA	NA	NA	NA	NA	NA	NA	NA	NA	NA	NA	NA	NA	NA	NA	NA	NA	NA	NA	NA	NA	NA	NA	NA	NA	NA	NA	NA	NA	NA	NA	NA	NA	NA	NA	NA	NA	NA	NA	NA	NA	NA	NA	NA	NA	NA	NA	NA	NA	NA	NA	NA	NA	NA	NA	NA	NA	NA	NA	NA	NA	NA	NA	NA	NA	NA	NA	NA	NA	NA	NA	NA	NA	NA	NA	no	NA	NA	NA	NA	NA	no	no	NA	NA	NA	NA	NA	NA	NA	NA	NA	NA	NA	no	NA	NA	NA	NA	NA	no	no	NA	NA	NA	NA	NA	NA	NA	NA	NA	NA	NA	NA	NA	NA	NA	NA	NA	NA	NA	NA	NA	NA	NA	no	no	NA	NA	NA	no	NA	NA	NA	NA	NA	NA	NA	NA	no	no	NA	NA	NA	NA	NA	NA	NA	NA	NA	NA	NA	NA	NA	NA	NA	NA	NA	NA	NA	NA	NA	NA	NA	no	NA	NA	NA	NA	NA	NA	NA	NA	NA	NA	NA	NA	no	no	NA	NA	NA	NA	NA	NA	NA	no	NA	NA	NA	NA	NA	NA	NA	NA	NA	NA	NA	NA	NA	NA	NA	NA	NA	NA	NA	NA	NA	NA	NA	NA	NA	NA	NA	NA	NA	NA	NA	NA	NA	NA	NA	NA	NA	NA	NA	NA	NA	NA	NA	NA	NA	NA	NA	NA	NA	NA	NA	NA	NA	NA	NA	NA	NA	no	no	NA	NA	NA	NA	NA	NA	NA	NA	NA	NA	NA	NA	NA	NA	NA	no	NA	NA	NA	NA	NA	NA	NA	NA	NA	NA	NA	NA	NA	NA	NA	no	NA	NA	NA	NA	NA	NA	NA	NA	NA	NA	NA	NA	NA	NA	NA	NA	NA	NA	NA	NA	NA	NA	NA	NA	NA	NA	NA	NA	NA	NA	NA	NA	NA	NA	NA	NA	NA	NA	NA	NA	NA	NA	NA	NA	NA	NA	NA	NA	NA	NA	NA	NA	NA	no	NA	NA	NA	NA	NA	NA	NA	NA	NA	NA	NA	NA	NA	NA	NA	NA	NA	NA	NA	NA	NA	NA	NA	NA	NA	NA	NA	NA	NA	NA	NA	NA	NA	NA	NA	NA	NA	NA	NA	NA	NA	NA	NA	NA	NA	NA	NA	NA	NA	NA	NA	NA	NA	NA	NA	NA	NA	NA	NA	NA	NA	NA	NA	NA	NA	NA	NA	NA	NA	NA	NA	NA	NA	NA	NA	NA	NA	NA	NA	NA	NA	NA	NA	NA	NA	NA	NA	NA	NA	NA	NA	NA	NA	NA	NA	NA	NA	NA	NA	NA	NA	NA	NA	NA	NA	NA	NA	NA	NA	NA	NA	NA	NA	NA	NA	NA	NA	NA	NA	NA	NA	NA	NA	NA	NA	no	NA	NA	NA	NA	NA	NA	NA	NA	NA	NA	NA	NA	NA	NA	NA	NA	NA	NA	NA	NA	NA	NA	NA	NA	NA	NA	NA	NA	NA	NA	NA	NA	NA	NA	NA	NA	NA	no	no	NA	NA	NA	NA	NA	NA	yes_nonunique	yes	Staphylococcus_aureus_23S.3004058.NZ_CP009828.1.497113_500039.4128	98.26	444.2	yes	no	no	no	no	no	no	no	no	no	no	no	no	no	no	no	no	no	no	no	no	no	NA	no	NA	no	NA	no	NA	no	NA	no	NA	no	NA	no	NA	no	NA	no	NA	no	NA	no	NA	no	NA	no	NA	no	NA	no	NA	no	NA	no	NA	no	NA	no	NA	no	NA	no	NA	no	NA	no	NA	no	NA	no	NA	no	NA	no	NA	no	NA	no	NA	no	NA	no	NA	no	NA	no	NA	no	NA	no	NA	no	NA	no	NA	no	NA	no	NA	no	NA	no	NA	no	NA	no	NA	no	NA	no	NA	no	NA	no	NA	no	NA	no	NA	no	NA	no	NA	no	NA	no	NA	no	NA	no	NA	no	NA	no	NA	no	NA	no	NA	no	NA	no	NA	no	NA	no	NA	no	NA	no	NA	no	NA	no	NA	no	NA	no	NA	no	NA	no	NA	no	NA	no	NA	no	NA	no	NA	yes	99.7	no	NA	no	NA	no	NA	no	NA	no	NA	yes	100	no	NA	no	NA	no	NA	no	NA	no	NA	yes	99.7	no	NA	no	NA	no	NA	no	NA	no	NA	no	NA	no	NA	no	NA	no	NA	no	NA	no	NA	no	NA	no	NA	no	NA	no	NA	no	NA	no	NA	no	NA	no	NA	no	NA	het	46	no	NA	no	NA	no	NA	no	NA	no	NA	no	NA	no	NA	no	NA	no	NA	no	NA	no	NA	no	NA	no	NA	no	NA	no	NA	het	14.3	no	NA	no	NA	no	NA	no	NA	no	NA	no	NA	no	NA	no	NA	no	NA	no	NA	no	NA	no	NA	no	NA	no	NA	no	NA	no	NA	no	NA	no	NA	no	NA	no	NA	no	NA	yes	100	no	NA	no	NA	no	NA	no	NA	no	NA	yes	100	no	NA	no	NA	no	NA	no	NA	no	NA	no	NA	no	NA	no	NA	no	NA	no	NA	no	NA	no	NA	no	NA	no	NA	no	NA	no	NA	no	NA	no	NA	no	NA	no	NA	no	NA	no	NA	no	NA	no	NA	no	NA	no	NA	no	NA	no	NA	no	NA	no	NA	no	NA	yes	100	no	NA	yes	100	no	NA	yes	100	no	NA	no	NA	no	NA	no	NA	no	NA	no	NA	no	NA	no	NA	no	NA	no	NA	yes	99.1	no	NA	no	NA	no	NA	no	NA	no	NA	no	NA	no	NA	no	NA	no	NA	no	NA	no	NA	no	NA	no	NA	no	NA	yes	100	no	NA	no	NA	no	NA	no	NA	no	NA	no	NA	no	NA	no	NA	no	NA	no	NA	no	NA	no	NA	yes	100	no	NA	no	NA	no	NA	no	NA	no	NA	no	NA	yes	100	no	NA	no	NA	no	NA	no	NA	no	NA	no	NA	no	NA	no	NA	no	NA	no	NA	no	NA	no	NA	no	NA	no	NA	no	NA	no	NA	no	NA	het	32.9	no	NA	no	NA	yes	100	no	NA	no	NA	no	NA	het	19.1	no	NA	no	NA	no	NA	no	NA	yes	100	no	NA	no	NA	yes	100	no	NA	no	NA	no	NA	no	NA	no	NA	yes	99.6	no	NA	yes	100	no	NA	no	NA	no	NA	no	NA	no	NA	no	NA	no	NA	no	NA	no	NA	no	NA	no	NA	no	NA	no	NA	no	NA	no	NA	no	NA	no	NA	no	NA	no	NA	no	NA	no	NA	het	20.3	no	NA	no	NA	no	NA	no	NA	no	NA	no	NA	no	NA	no	NA	no	NA	no	NA	no	NA	no	NA	yes	100	no	NA	no	NA	no	NA	yes	100	no	NA	no	NA	no	NA	no	NA	no	NA	no	NA	no	NA	no	NA	no	NA	no	NA	no	NA	no	NA	no	NA	yes	100	no	NA	no	NA	no	NA	no	NA	no	NA	no	NA	no	NA	no	NA	no	NA	no	NA	no	NA	no	NA	no	NA	no	NA	yes	100	no	NA	no	NA	no	NA	no	NA	no	NA	no	NA	no	NA	no	NA	yes	100	no	NA	no	NA	no	NA	no	NA	no	NA	no	NA	no	NA	no	NA	no	NA	no	NA	no	NA	no	NA	no	NA	no	NA	no	NA	no	NA	no	NA	no	NA	no	NA	no	NA	no	NA	no	NA	no	NA	no	NA	no	NA	no	NA	no	NA	no	NA	no	NA	no	NA	no	NA	no	NA	no	NA	no	NA	no	NA	no	NA	no	NA	no	NA	no	NA	no	NA	no	NA	no	NA	yes	100	no	NA	no	NA	no	NA	no	NA	no	NA	no	NA	no	NA	no	NA	no	NA	no	NA	no	NA	no	NA	no	NA	no	NA	no	NA	no	NA	no	NA	no	NA	no	NA	no	NA	no	NA	no	NA	no	NA	no	NA	no	NA	no	NA	no	NA	no	NA	no	NA	no	NA	no	NA	no	NA	no	NA	no	NA	no	NA	no	NA	no	NA	no	NA	no	NA	no	NA	no	NA	no	NA	no	NA	no	NA	no	NA	no	NA	no	NA	no	NA	no	NA	no	NA	no	NA	no	NA	no	NA	no	NA	no	NA	no	NA	no	NA	no	NA	no	NA	no	NA	no	NA	no	NA	no	NA	no	NA	no	NA	no	NA	no	NA	no	NA	no	NA	no	NA	no	NA	no	NA	no	NA	no	NA	no	NA	no	NA	no	NA	no	NA	no	NA	no	NA	no	NA	no	NA	no	NA	no	NA	no	NA	no	NA	no	NA	no	NA	no	NA	no	NA	no	NA	no	NA	no	NA	no	NA	no	NA	no	NA	no	NA	no	NA	no	NA	no	NA	no	NA	no	NA	no	NA	no	NA	yes	100	no	NA	no	NA	no	NA	no	NA	no	NA	no	NA	no	NA	no	NA	no	NA	no	NA	no	NA	no	NA	no	NA	no	NA	no	NA	no	NA	no	NA	no	NA	no	NA	no	NA	no	NA	no	NA	no	NA	no	NA	no	NA	no	NA	no	NA	no	NA	no	NA	no	NA	no	NA	no	NA	no	NA	no	NA	no	NA	no	NA	no	NA	no	NA	no	NA	no	NA	no	NA	no	NA	no	NA	no	NA	no	NA	no	NA	no	NA	no	NA	no	NA	no	NA	no	NA	no	NA	no	NA	no	NA	no	NA	no	NA	no	NA	no	NA	no	NA	no	NA	no	NA	no	NA	no	NA	no	NA	no	NA	no	NA	no	NA	no	NA	no	NA	no	NA	yes	100	no	NA	no	NA	no	NA	no	NA	no	NA	no	NA	no	NA	no	NA	no	NA	no	NA	no	NA	no	NA	no	NA	no	NA	no	NA	no	NA	no	NA	no	NA	no	NA	no	NA	no	NA	no	NA	no	NA	no	NA	no	NA	no	NA	no	NA	no	NA	no	NA	no	NA	no	NA	no	NA	yes	99.6	no	NA	no	NA	no	NA	no	NA	no	NA	no	NA	no	NA	no	NA	no	NA	no	NA	no	NA	no	NA	no	NA	no	NA	no	NA	no	NA	no	NA	no	NA	no	NA	no	NA	no	NA	no	NA	no	NA	no	NA	no	NA	no	NA	no	NA	no	NA	no	NA	no	NA	no	NA	no	NA	no	NA	no	NA	no	NA	no	NA	no	NA	no	NA	no	NA	no	NA	no	NA	no	NA	no	NA	no	NA	no	NA	no	NA	no	NA	no	NA	no	NA	no	NA	no	NA	no	NA	no	NA	no	NA	yes	100	no	NA	no	NA	no	NA	no	NA	no	NA	no	NA	no	NA	no	NA	no	NA	no	NA	no	NA	no	NA	no	NA	no	NA	no	NA	no	NA	no	NA	no	NA	no	NA	no	NA	no	NA	no	NA	no	NA	no	NA	no	NA	no	NA	yes	100	no	NA	yes	100	no	NA	no	NA	no	NA	no	NA	no	NA	no	NA	no	NA	no	NA	no	NA	no	NA	no	NA	no	NA	yes	100	no	NA	no	NA	no	NA	no	NA	no	NA	no	NA	no	NA	no	NA	no	NA	no	NA	yes	100	no	NA	no	NA	no	NA	no	NA	no	NA	no	NA	no	NA	no	NA	no	NA	no	NA	no	NA	no	NA	no	NA	no	NA	no	NA	no	NA	no	NA	no	NA	no	NA	no	NA	no	NA	no	NA	no	NA	no	NA	no	NA	no	NA	no	NA	no	NA	no	NA	no	NA	no	NA	no	NA	no	NA	no	NA	no	NA	no	NA	no	NA	no	NA	no	NA	no	NA	no	NA	no	NA	no	NA	no	NA	yes	100	no	NA	no	NA	no	NA	no	NA	yes	100	no	NA	no	NA	no	NA	no	NA	no	NA	no	NA	no	NA	yes	100	no	NA	no	NA	no	NA	no	NA	no	NA	no	NA	no	NA	no	NA	no	NA	no	NA	no	NA	no	NA	no	NA	no	NA	no	NA	no	NA	no	NA	no	NA	no	NA	no	NA	no	NA	no	NA	no	NA	no	NA	no	NA	no	NA	no	NA	no	NA	no	NA	no	NA	no	NA	no	NA	no	NA	no	NA	no	NA	no	NA	no	NA	no	NA	no	NA	no	NA	no	NA	no	NA	no	NA	no	NA	no	NA	no	NA	no	NA	no	NA	yes	100	no	NA	no	NA	no	NA	yes	100	no	NA	no	NA	no	NA	no	NA	yes	100	no	NA	no	NA	no	NA	no	NA	no	NA	no	NA	no	NA	no	NA	no	NA	no	NA	no	NA	no	NA	no	NA	no	NA	no	NA	no	NA	no	NA	no	NA	no	NA	no	NA	no	NA	no	NA	no	NA	no	NA	no	NA	no	NA	no	NA	no	NA	no	NA	no	NA	no	NA	no	NA	no	NA	no	NA	no	NA	no	NA	no	NA	no	NA	no	NA	no	NA	no	NA	no	NA	no	NA	no	NA	no	NA	no	NA	no	NA	no	NA	no	NA	no	NA	no	NA	no	NA	yes	99.7	no	NA	no	NA	no	NA	no	NA	no	NA	yes	100	no	NA	yes	99.7	no	NA	no	NA	no	NA	no	NA	no	NA	no	NA	no	NA	no	NA	no	NA	no	NA	no	NA	no	NA	no	NA	no	NA	no	NA	no	NA	no	NA	no	NA	yes	100	no	NA	no	NA	no	NA	no	NA	no	NA	no	NA	no	NA	no	NA	no	NA	no	NA	yes	99.7	no	NA	no	NA	no	NA	no	NA	no	NA	no	NA	no	NA	no	NA	no	NA	no	NA	no	NA	no	NA	no	NA	no	NA	yes	100	no	NA	no	NA	no	NA	no	NA	no	NA	no	NA	no	NA	no	NA	no	NA	no	NA	no	NA	no	NA	no	NA	yes	100	no	NA	no	NA	no	NA	no	NA	no	NA	no	NA	no	NA	no	NA	no	NA	no	NA	no	NA	no	NA	no	NA	no	NA	no	NA	no	NA	no	NA	no	NA	no	NA	no	NA	no	NA	no	NA	no	NA	no	NA	no	NA	no	NA	no	NA	no	NA	no	NA	no	NA	no	NA	no	NA	no	NA	yes	100	yes	100	no	NA	no	NA	no	NA	no	NA	no	NA	no	NA	no	NA	no	NA	no	NA	no	NA	no	NA	no	NA	no	NA	no	NA	no	NA	no	NA	no	NA	no	NA	no	NA	no	NA	no	NA	no	NA	no	NA	no	NA	no	NA	no	NA	no	NA	no	NA	no	NA	no	NA	no	NA	no	NA	no	NA	no	NA	no	NA	no	NA	no	NA	no	NA	no	NA	no	NA	no	NA	yes	100	no	NA	no	NA	no	no	no	no	no	no	no	no	no	no	no	no	no	no	no	no	no	no	no	no	no	no	no	no	no	no	no	no	no	no	no	no	no	no	no	no	no	no	no	no	no	no	no	no	no	no	no	no	no	no	no	no	no	no	no	no	no	no	no	no	yes	no	no	no	no	no	no	no	no	no	no	no	no	no	no	no	no	no	no	no	no	no	no	no	no	no	no	no	no	no	no	no	no	no	no	no	no	no	no	no	no	no	no	no	no	no	no	no	no	no	no	no	no	no	NA	NA	NA	NA	NA	NA	NA	NA	NA	NA	NA	NA	NA	NA	NA	NA	NA	NA	NA	NA	NA	NA	NA	NA	NA	NA	NA	NA	NA	NA	NA	NA	NA	NA	NA	NA	NA	NA	NA	NA	NA	NA	NA	NA	NA	NA	NA	NA	NA	NA	NA	NA	NA	NA	NA	NA	NA	NA	NA	NA	NA	NA	NA	NA	NA	NA	NA	NA	NA	NA	NA	NA	NA	NA	NA	NA	NA	NA	NA	NA	NA	NA	NA	NA	NA	NA	NA	NA	NA	NA	NA	NA	NA	NA	NA	NA	NA	NA	NA	NA	NA	NA	NA	NA	NA	NA	NA	NA	NA	NA	NA	NA	NA	NA	NA	NA	NA	NA	NA	NA	NA	NA	NA	NA	NA	NA	NA	NA	NA	NA	NA	NA	NA	NA	NA	NA	NA	NA	NA	NA	NA	NA	NA	NA	NA	NA	NA	NA	NA	NA	NA	NA	NA	NA	NA	NA	NA	NA	NA	NA	NA	NA	NA	NA	NA	NA	NA	NA	NA	NA	NA	NA	NA	NA	NA	NA	NA	NA	NA	NA	NA	NA	NA	NA	NA	NA	NA	NA	NA	NA	NA	NA	NA	NA	NA	NA	NA	NA	NA	NA	NA	NA	NA	NA	NA	NA	NA	NA	NA	NA	NA	NA	NA	NA	NA	NA	NA	NA	NA	NA	NA	NA	NA	NA	NA	NA	NA	NA	NA	NA	NA	NA	NA	NA	NA	NA	NA	NA	NA	NA	NA	NA	NA	NA	NA	NA	NA	NA	NA	NA	NA	NA	NA	NA	NA	NA	NA	NA	NA	NA	NA	NA	NA	NA	NA	NA	NA	NA	NA	NA	NA	NA	NA	NA	NA	NA	NA	NA	NA	NA	NA	NA	NA	NA	NA	NA	NA	NA	NA	NA	NA	NA	NA	NA	NA	NA	NA	NA	NA	NA	NA	NA	NA	NA	NA	NA	NA	NA	NA	NA	NA	NA	NA	NA	NA	NA	NA	NA	NA	NA	NA	NA	NA	NA	NA	NA	NA	NA	NA	NA	NA	NA	NA	NA	NA	NA	NA	NA	NA	NA	NA	NA	NA	NA	NA	NA	NA	NA	NA	NA	NA	NA	NA	NA	NA	NA	NA	NA	NA	NA	NA	NA	NA	NA	NA	NA	NA	NA	NA	NA	NA	NA	NA	NA	NA	NA	NA	NA	NA	NA	NA	NA	NA	NA	NA	NA	NA	NA	NA	NA	NA	NA	NA	NA	NA	NA	NA	NA	NA	NA	NA	NA	NA	NA	NA	NA	NA	NA	NA	NA	NA	NA	NA	NA	NA	NA	NA	NA	NA	NA	NA	NA	NA	NA	NA	NA	NA	NA	NA	NA	NA	NA	NA	NA	NA	NA	NA	NA	NA	NA	NA	NA	NA	NA	NA	NA	NA	NA	NA	NA	NA	NA	NA	NA	NA	NA	NA	NA	NA	NA	NA	NA	NA	NA	NA	NA	NA	NA	NA	NA	NA	NA	NA	NA	NA	NA	NA	NA	NA	NA	NA	NA	NA	NA	NA	NA	NA	NA	NA	NA	NA	NA	NA	NA	NA	NA	NA	NA	NA	NA	NA	NA	NA	NA	NA	NA	NA	NA	NA	NA	NA	NA	NA	NA	NA	NA	NA	NA	NA	NA	NA	NA	NA	NA	NA	NA	NA	NA	NA	NA	NA	NA	NA	NA	NA	NA	NA	NA	NA	NA	NA	NA	NA	NA	NA	NA	NA	NA	NA	NA	NA	NA	NA	NA	NA	NA	NA	NA	NA	NA	NA	NA	NA	NA	NA	NA	NA	NA	NA	NA	NA	NA	NA	NA	NA	NA	NA	NA	NA	NA	NA	NA	NA	NA	NA	NA	NA	NA	NA	NA	NA	NA	NA	NA	NA	NA	NA	NA	NA	NA	NA	NA	NA	NA	NA	NA	NA	NA	NA	NA	NA	NA	NA	NA	NA	NA	NA	NA	NA	NA	NA	NA	NA	NA	NA	NA	NA	NA	NA	NA	NA	NA	NA	NA	NA	NA	NA	NA	NA	NA	NA	NA	NA	NA	NA	NA	NA	NA	NA	NA	NA	NA	NA	NA	NA	NA	NA	NA	NA	NA	NA	NA	NA	NA	NA	NA	NA	NA	NA	NA	NA	NA	NA	NA	NA	NA	NA	NA	NA	NA	NA	NA	NA	NA	NA	NA	NA	NA	NA	NA	NA	NA	NA	NA	NA	NA	NA	NA	NA	NA	NA	NA	NA	NA	NA	NA	NA	NA	NA	NA	NA	NA	NA	NA	NA	NA	NA	NA	NA	NA	NA	NA	NA	NA	NA	NA	NA	NA	NA	NA	NA	NA	NA	NA	NA	NA	NA	NA	NA	NA	NA	NA	NA	NA	NA	NA	NA	NA	NA	NA	NA	NA	NA	NA	NA	NA	NA	NA	NA	NA	NA	NA	NA	NA	NA	NA	NA	NA	NA	NA	NA	NA	NA	NA	NA	NA	NA	NA	NA	NA	NA	NA	NA	NA	NA	NA	NA	NA	NA	NA	NA	NA	NA	NA	NA	NA	NA	NA	NA	NA	NA	NA	NA	NA	NA	NA	NA	NA	NA	NA	NA	NA	NA	NA	NA	NA	NA	NA	NA	NA	NA	NA	NA	NA	NA	NA	NA	NA	NA	NA	NA	NA	NA	NA	NA	NA	NA	NA	NA	NA	NA	NA	NA	NA	NA	NA	NA	NA	NA	NA	NA	NA	NA	NA	NA	NA	NA	NA	NA	NA	NA	NA	NA	NA	NA	NA	NA	NA	NA	NA	NA	NA	NA	NA	NA	NA	NA	NA	NA	NA	NA	NA	NA	NA	NA	NA	NA	NA	NA	NA	NA	NA	NA	NA	NA	NA	NA	NA	NA	NA	NA	NA	NA	NA	NA	NA	NA	NA	NA	NA	NA	NA	NA	NA	NA	NA	NA	NA	NA	NA	NA	NA	NA	NA	NA	NA	NA	NA	NA	NA	NA	NA	NA	NA	NA	NA	NA	NA	NA	NA	NA	NA	NA	NA	NA	NA	NA	NA	NA	NA	NA	NA	NA	NA	NA	NA	NA	NA	NA	NA	NA	NA	NA	NA	NA	NA	NA	NA	NA	NA	NA	NA	NA	NA	NA	NA	NA	NA	NA	NA	NA	NA	NA	NA	NA	NA	NA	NA	NA	NA	NA	NA	NA	NA	NA	NA	NA	NA	NA	NA	NA	NA	NA	NA	NA	NA	NA	NA	NA	NA	NA	NA	NA	NA	NA	NA	NA	NA	NA	NA	NA	NA	NA	NA	NA	NA	NA	NA	NA	NA	NA	NA	NA	NA	NA	NA	NA	NA	NA	NA	NA	NA	NA	NA	NA	NA	NA	NA	NA	NA	NA	NA	NA	NA	NA	NA	NA	NA	NA	NA	NA	NA	NA	NA	NA	NA	NA	NA	NA	NA	NA	NA	NA	NA	NA	NA	NA	NA	NA	NA	NA	NA	NA	NA	NA	NA	NA	NA	NA	NA	NA	NA	NA	NA	NA	NA	NA	NA	NA	NA	NA	NA	NA	NA	NA	NA	NA	NA	NA	NA	NA	NA	NA	NA	NA	NA	NA	NA	NA	NA	NA	NA	NA	NA	NA	NA	NA	NA	NA	NA	yes	yes	blaZ.3000621.CP000732.1.9682_10528.4586	96.69	13.1	yes	yes	no	no	no	no	no	yes	no	no	yes	no	yes	no	no	yes	no	yes	no	no	yes	no	no	no	no	no	no	no	no	no	no	no	no	no	yes	no	no	no	no	no	yes	no	no	no	no	no	yes	no	no	no	no	no	yes	yes	no	yes	yes	no	no	yes	no	no	yes	yes	dfrC.3002865.AE015929.1.1128933_1129419.4707	99.59	63.1	no	no	no	no	no	no	no	no	no	no	no	no	no	no	no	no	no	no	no	no	NA	NA	NA	NA	NA	NA	NA	yes	yes	dfrG.3002868.AB205645.1012_1510.750	100	27.3	no	no	no	no	no	no	no	no	no	no	no	no	no	no	no	no	no	no	no	no	NA	NA	NA	NA	NA	NA	NA	NA	NA	no	no	NA	NA	NA	NA	NA	interrupted	no	fusA.3003735.BX571856.599702_601784.3510	90.78	15.5	no	yes	no	no	no	no	no	yes	no	yes	no	yes	no	no	no	no	yes	no	no	no	no	yes	no	no	no	no	yes	no	no	no	yes	yes	no	no	yes	no	no	yes	no	no	no	no	no	no	no	no	yes	no	no	yes	no	no	no	no	no	no	no	no	no	no	no	no	no	no	yes	no	no	no	no	no	no	no	no	yes	no	no	no	no	no	no	no	no	no	no	no	no	no	no	no	no	yes	no	no	no	no	no	no	no	no	no	no	no	no	no	no	no	no	no	no	no	yes	no	no	no	no	no	yes	no	no	no	no	no	no	no	no	no	yes	no	no	no	no	no	no	yes	no	no	no	no	no	no	no	no	no	no	no	no	no	no	no	no	no	no	no	no	no	no	no	yes	no	no	no	yes	no	yes	no	no	no	no	yes	no	no	no	no	no	no	no	no	yes	no	no	yes	no	no	yes	no	no	no	yes	no	no	no	yes	yes	no	no	no	no	no	no	no	no	no	no	no	no	no	no	no	no	no	no	no	no	no	yes	no	no	no	NA	NA	NA	NA	NA	NA	NA	NA	NA	NA	NA	NA	NA	NA	NA	NA	NA	NA	NA	NA	NA	NA	NA	NA	NA	NA	no	no	NA	NA	NA	NA	NA	NA	NA	NA	no	NA	NA	NA	NA	NA	NA	NA	NA	NA	NA	NA	NA	NA	NA	NA	NA	NA	NA	NA	NA	NA	NA	NA	NA	NA	NA	NA	NA	NA	NA	NA	NA	NA	NA	NA	NA	NA	NA	NA	NA	NA	NA	NA	NA	NA	NA	NA	NA	NA	no	NA	NA	NA	NA	NA	NA	no	NA	NA	NA	NA	NA	NA	NA	NA	NA	NA	NA	NA	NA	NA	NA	NA	no	NA	NA	NA	no	NA	NA	NA	no	NA	NA	NA	no	no	NA	NA	NA	NA	NA	NA	NA	NA	NA	NA	NA	NA	NA	NA	NA	no	no	NA	NA	NA	no	no	NA	NA	NA	NA	NA	NA	NA	NA	NA	no	no	NA	NA	NA	NA	NA	NA	NA	NA	NA	NA	NA	NA	NA	NA	NA	NA	NA	NA	NA	NA	NA	NA	NA	NA	NA	NA	NA	NA	NA	NA	NA	no	no	NA	NA	NA	NA	NA	NA	NA	NA	NA	NA	NA	NA	NA	NA	NA	NA	NA	NA	NA	NA	NA	NA	NA	NA	NA	NA	NA	NA	NA	NA	NA	NA	NA	NA	no	no	NA	NA	NA	no	no	NA	NA	NA	NA	NA	NA	NA	NA	NA	NA	NA	NA	NA	no	NA	NA	NA	NA	NA	no	no	NA	NA	NA	NA	NA	NA	NA	NA	NA	NA	NA	NA	NA	NA	NA	NA	NA	NA	NA	NA	NA	NA	NA	NA	NA	NA	NA	NA	NA	NA	NA	NA	NA	NA	NA	NA	NA	NA	NA	NA	NA	NA	NA	NA	NA	NA	NA	NA	NA	yes	yes	msrA.3000251.NC_022598.1.14791_16258.4185	100	69.2	no	no	no	no	no	no	no	no	no	no	no	no	no	no	no	no	no	no	no	no	no	no	NA	NA	NA	NA	NA	NA	NA	NA	NA	NA	NA	NA	NA	NA	NA	NA	yes	yes	norA.3000391.AY566250.391_1555.268	98.97	40.8	yes	no	no	no	no	no	yes	no	no	no	no	no	no	no	no	no	no	no	no	no	no	no	no	yes	no	no	no	no	no	NA	NA	NA	NA	NA	NA	NA	no	no	NA	NA	NA	NA	NA	NA	NA	NA	NA	NA	NA	NA	NA	NA	NA	NA	NA	NA	NA	NA	NA	NA	NA	NA	NA	NA	NA	NA	NA	NA	NA	NA	NA	NA	NA	NA	NA	NA	NA	NA	NA	NA	NA	NA	NA	NA	NA	NA	NA	NA	NA	NA	NA	NA	NA	NA	NA	NA	NA	NA	NA	NA	partial	rpoB.3003287.NC_002952.590830_594382.3332	90.56	9.4	yes	no	no	no	no	no	no	no	no	no	no	no	no	no	no	no	no	no	no	no	no	no	no	no	yes	no	no	no	no	no	no	no	no	no	no	no	no	no	no	no	no	no	no	no	yes	no	no	no	no	no	no	no	no	no	no	no	no	no	no	no	no	no	no	no	no	no	no	no	no	no	no	no	no	no	no	no	no	no	no	no	no	no	no	no	no	no	no	no	no	no	yes	no	no	no	no	no	no	no	no	no	no	no	no	no	no	no	no	no	no	no	no	no	no	no	no	no	no	no	no	partial	rpoC.3003291.NC_002952.594518_598142.2053	90.18	12.2	yes	no	no	no	no	no	no	no	yes	no	no	no	no	no	no	no	no	no	no	no	no	no	no	no	no	no	no	no	no	no	no	yes	no	no	no	yes	no	no	no	no	no	no	no	no	no	no	no	no	no	no	no	no	no	no	no	no	no	no	no	no	no	no	no	no	no	no	no	no	no	no	no	no	no	no	no	no	no	no	yes	no	no	no	no	no	no	no	no	no	no	no	no	no	no	no	no	no	no	no	no	no	no	no	no	no	no	no	no	no	no	no	no	no	no	no	no	no	no	no	no	no	no	no	no	no	no	no	no	no	no	no	no	no	no	no	no	no	no	no	no	no	no	no	no	no	no	no	no	no	no	no	no	no	no	no	no	no	NA	NA	NA	NA	NA	NA	NA	NA	NA	NA	NA	NA	NA	NA	NA	NA	NA	NA	NA	NA	NA	NA	NA	NA	no	no	NA	NA	NA	NA	NA	NA	NA	NA	NA	NA	NA	NA	NA	NA	NA	NA	NA	NA	NA	NA	NA	NA	NA	NA	NA	no	no	NA	NA	NA	NA	NA	no	no	NA	NA	NA	NA	NA	NA	NA	NA	NA	NA	NA	NA	NA	NA	NA	NA	NA	NA	NA	NA	NA	NA	NA	NA	NA	NA	NA	NA	NA	NA	NA	NA	NA	NA	NA	NA	NA	NA	NA	NA	NA	NA	NA	NA	NA	NA	NA	no	no	NA	NA	NA	NA	NA	NA	NA	NA	NA	NA	NA	NA	NA	NA	NA	NA	NA	NA	NA	NA	NA	NA	NA	NA	no	no	NA	NA	NA	NA	NA	no	no	NA	NA	NA	no	no	NA	NA	NA	NA	NA	NA	NA	NA	NA	NA	NA	NA	NA	NA	NA	NA	NA	NA	NA	NA	NA	NA	NA	NA	NA	NA	NA	NA	NA	NA	no	no	NA	NA	NA	NA	NA	NA	no	NA	NA	NA	NA	NA
15TB0854_S92	Staphylococcus epidermidis	15TB0854	Healthy sample	1	2	128	0.125	0.016	2	2	2	no	no	NA	NA	NA	NA	NA	NA	NA	NA	NA	NA	NA	NA	NA	NA	NA	NA	no	no	NA	NA	NA	NA	NA	no	no	NA	NA	NA	NA	NA	NA	NA	NA	NA	NA	NA	NA	NA	NA	NA	NA	NA	NA	NA	NA	no	no	NA	NA	NA	NA	NA	NA	NA	NA	NA	NA	NA	NA	NA	NA	NA	NA	NA	NA	NA	NA	no	no	NA	NA	NA	NA	NA	no	NA	NA	NA	NA	NA	NA	NA	NA	NA	NA	NA	NA	NA	NA	NA	NA	NA	NA	NA	NA	NA	NA	NA	NA	NA	NA	NA	NA	NA	NA	NA	NA	NA	NA	NA	NA	NA	NA	NA	NA	NA	NA	NA	NA	NA	NA	NA	NA	NA	NA	NA	NA	NA	NA	NA	NA	NA	NA	NA	NA	NA	NA	NA	NA	NA	NA	NA	NA	NA	NA	NA	NA	NA	NA	NA	NA	NA	NA	NA	NA	NA	NA	NA	NA	NA	NA	NA	NA	NA	NA	NA	NA	NA	NA	NA	NA	NA	NA	NA	NA	NA	NA	NA	NA	NA	NA	NA	NA	NA	NA	no	NA	NA	NA	NA	NA	no	no	NA	NA	NA	NA	NA	NA	NA	NA	NA	NA	NA	no	NA	NA	NA	NA	NA	no	no	NA	NA	NA	NA	NA	NA	NA	NA	NA	NA	NA	NA	NA	NA	NA	NA	NA	NA	NA	NA	NA	NA	NA	no	no	NA	NA	NA	no	NA	NA	NA	NA	NA	NA	NA	NA	no	no	NA	NA	NA	NA	NA	NA	NA	NA	NA	NA	NA	NA	NA	NA	NA	NA	NA	NA	NA	NA	NA	NA	NA	no	NA	NA	NA	NA	NA	NA	NA	NA	NA	NA	NA	NA	no	no	NA	NA	NA	NA	NA	NA	NA	partial	Helicobacter_pylori_16S.3003510.CP003904.1.1511156_1512657.4114	90.78	26.3	yes	no	NA	no	NA	no	NA	yes	100	yes	100	no	NA	no	NA	yes	100	yes	100	no	NA	yes	92.3	no	NA	no	NA	no	NA	yes	100	no	NA	yes	100	no	NA	no	NA	no	NA	yes	100	no	NA	no	NA	yes	100	no	no	no	no	no	no	no	NA	NA	NA	NA	NA	NA	NA	NA	NA	NA	NA	NA	NA	NA	NA	no	NA	NA	NA	NA	NA	NA	NA	NA	NA	NA	NA	NA	NA	NA	NA	no	NA	NA	NA	NA	NA	NA	NA	NA	NA	NA	NA	NA	NA	NA	NA	NA	NA	NA	NA	NA	NA	NA	NA	NA	NA	NA	NA	NA	NA	NA	NA	NA	NA	NA	NA	NA	NA	NA	NA	NA	NA	NA	NA	NA	NA	NA	NA	NA	NA	NA	NA	NA	NA	no	NA	NA	NA	NA	NA	NA	NA	NA	NA	NA	NA	NA	NA	NA	NA	NA	NA	NA	NA	NA	NA	NA	NA	NA	NA	NA	NA	NA	NA	NA	NA	NA	NA	NA	NA	NA	NA	NA	NA	NA	NA	NA	NA	NA	NA	NA	NA	NA	NA	NA	NA	NA	NA	NA	NA	NA	NA	NA	NA	NA	NA	NA	NA	NA	NA	NA	NA	NA	NA	NA	NA	NA	NA	NA	NA	NA	NA	NA	NA	NA	NA	NA	NA	NA	NA	NA	NA	NA	NA	NA	NA	NA	NA	NA	NA	NA	NA	NA	NA	NA	NA	NA	NA	NA	NA	NA	NA	NA	NA	NA	NA	NA	NA	NA	NA	NA	NA	NA	NA	NA	NA	NA	NA	NA	NA	no	NA	NA	NA	NA	NA	NA	NA	NA	NA	NA	NA	NA	NA	NA	NA	NA	NA	NA	NA	NA	NA	NA	NA	NA	NA	NA	NA	NA	NA	NA	NA	NA	NA	NA	NA	NA	NA	no	no	NA	NA	NA	NA	NA	NA	yes_nonunique	yes	Staphylococcus_aureus_23S.3004058.NZ_CP009828.1.497113_500039.4128	98.26	278.4	yes	no	no	no	no	no	no	no	no	no	no	no	no	no	no	no	no	no	no	no	no	no	NA	no	NA	no	NA	no	NA	no	NA	no	NA	no	NA	no	NA	no	NA	no	NA	no	NA	no	NA	no	NA	no	NA	no	NA	no	NA	het	16.4	no	NA	no	NA	no	NA	no	NA	no	NA	no	NA	no	NA	no	NA	no	NA	no	NA	no	NA	no	NA	no	NA	no	NA	no	NA	no	NA	no	NA	no	NA	no	NA	no	NA	no	NA	no	NA	no	NA	no	NA	no	NA	no	NA	no	NA	no	NA	no	NA	no	NA	no	NA	no	NA	no	NA	no	NA	no	NA	no	NA	no	NA	no	NA	no	NA	no	NA	no	NA	no	NA	no	NA	no	NA	no	NA	no	NA	no	NA	no	NA	no	NA	no	NA	no	NA	no	NA	no	NA	no	NA	no	NA	no	NA	no	NA	no	NA	no	NA	yes	99.3	no	NA	no	NA	no	NA	no	NA	no	NA	yes	98.9	no	NA	no	NA	no	NA	no	NA	no	NA	yes	98.2	no	NA	no	NA	no	NA	no	NA	no	NA	no	NA	no	NA	no	NA	no	NA	no	NA	no	NA	no	NA	no	NA	no	NA	no	NA	no	NA	no	NA	no	NA	no	NA	no	NA	no	NA	no	NA	no	NA	no	NA	no	NA	no	NA	no	NA	no	NA	no	NA	no	NA	no	NA	no	NA	no	NA	no	NA	no	NA	no	NA	no	NA	no	NA	no	NA	no	NA	no	NA	no	NA	no	NA	no	NA	no	NA	no	NA	no	NA	no	NA	no	NA	no	NA	no	NA	no	NA	no	NA	no	NA	no	NA	no	NA	no	NA	no	NA	yes	100	no	NA	no	NA	no	NA	no	NA	no	NA	yes	99.6	no	NA	no	NA	no	NA	het	0.4	no	NA	no	NA	no	NA	no	NA	no	NA	no	NA	no	NA	no	NA	no	NA	no	NA	no	NA	no	NA	no	NA	no	NA	no	NA	no	NA	no	NA	no	NA	no	NA	no	NA	no	NA	no	NA	no	NA	no	NA	no	NA	no	NA	no	NA	yes	99.1	no	NA	yes	100	no	NA	yes	100	no	NA	no	NA	no	NA	no	NA	no	NA	no	NA	no	NA	no	NA	no	NA	no	NA	yes	99.2	no	NA	no	NA	no	NA	no	NA	no	NA	no	NA	no	NA	no	NA	no	NA	no	NA	no	NA	no	NA	no	NA	no	NA	yes	100	no	NA	no	NA	no	NA	no	NA	no	NA	no	NA	no	NA	no	NA	no	NA	no	NA	no	NA	no	NA	yes	98.3	no	NA	no	NA	no	NA	no	NA	no	NA	no	NA	yes	97.4	no	NA	no	NA	no	NA	no	NA	no	NA	no	NA	no	NA	no	NA	no	NA	no	NA	no	NA	no	NA	no	NA	no	NA	no	NA	no	NA	no	NA	no	NA	no	NA	no	NA	yes	99.5	no	NA	no	NA	no	NA	no	NA	no	NA	no	NA	no	NA	no	NA	yes	100	no	NA	no	NA	yes	96.2	no	NA	no	NA	no	NA	no	NA	no	NA	yes	96.8	no	NA	yes	98.8	no	NA	no	NA	no	NA	no	NA	no	NA	no	NA	no	NA	no	NA	no	NA	no	NA	no	NA	no	NA	het	2.9	no	NA	no	NA	no	NA	no	NA	no	NA	no	NA	no	NA	no	NA	no	NA	no	NA	no	NA	no	NA	no	NA	no	NA	no	NA	no	NA	no	NA	no	NA	no	NA	no	NA	yes	98.4	no	NA	no	NA	no	NA	no	NA	yes	100	no	NA	no	NA	no	NA	no	NA	no	NA	no	NA	no	NA	no	NA	no	NA	no	NA	no	NA	no	NA	no	NA	yes	100	no	NA	het	0.6	no	NA	no	NA	no	NA	no	NA	no	NA	no	NA	no	NA	no	NA	no	NA	no	NA	no	NA	no	NA	yes	99	no	NA	no	NA	no	NA	no	NA	no	NA	no	NA	no	NA	no	NA	yes	99.4	no	NA	no	NA	no	NA	no	NA	no	NA	no	NA	no	NA	no	NA	no	NA	no	NA	no	NA	no	NA	no	NA	no	NA	no	NA	no	NA	no	NA	no	NA	no	NA	no	NA	het	0.6	no	NA	no	NA	no	NA	no	NA	no	NA	no	NA	no	NA	no	NA	no	NA	no	NA	no	NA	no	NA	no	NA	no	NA	no	NA	no	NA	no	NA	no	NA	no	NA	no	NA	no	NA	yes	98.4	no	NA	no	NA	no	NA	no	NA	no	NA	no	NA	no	NA	no	NA	no	NA	no	NA	no	NA	no	NA	no	NA	no	NA	no	NA	no	NA	no	NA	no	NA	no	NA	no	NA	no	NA	no	NA	no	NA	no	NA	no	NA	no	NA	no	NA	no	NA	no	NA	no	NA	no	NA	no	NA	no	NA	no	NA	no	NA	no	NA	no	NA	no	NA	no	NA	no	NA	no	NA	no	NA	no	NA	no	NA	no	NA	no	NA	no	NA	no	NA	no	NA	no	NA	no	NA	no	NA	no	NA	no	NA	no	NA	no	NA	no	NA	no	NA	no	NA	no	NA	no	NA	no	NA	no	NA	no	NA	no	NA	no	NA	no	NA	no	NA	no	NA	no	NA	no	NA	no	NA	no	NA	no	NA	no	NA	no	NA	no	NA	no	NA	no	NA	no	NA	no	NA	no	NA	no	NA	no	NA	no	NA	no	NA	no	NA	no	NA	no	NA	no	NA	no	NA	no	NA	no	NA	no	NA	no	NA	no	NA	no	NA	no	NA	no	NA	no	NA	no	NA	no	NA	no	NA	no	NA	yes	97.1	no	NA	no	NA	no	NA	no	NA	no	NA	no	NA	no	NA	no	NA	no	NA	no	NA	no	NA	no	NA	no	NA	no	NA	no	NA	no	NA	no	NA	no	NA	no	NA	no	NA	no	NA	no	NA	no	NA	no	NA	no	NA	no	NA	no	NA	no	NA	no	NA	no	NA	no	NA	no	NA	no	NA	no	NA	no	NA	no	NA	no	NA	no	NA	no	NA	no	NA	no	NA	no	NA	no	NA	no	NA	no	NA	no	NA	no	NA	no	NA	no	NA	no	NA	no	NA	no	NA	no	NA	no	NA	no	NA	no	NA	no	NA	no	NA	no	NA	no	NA	no	NA	no	NA	no	NA	no	NA	no	NA	no	NA	no	NA	no	NA	no	NA	no	NA	yes	96.9	no	NA	no	NA	no	NA	no	NA	no	NA	no	NA	no	NA	no	NA	no	NA	no	NA	no	NA	no	NA	no	NA	no	NA	no	NA	no	NA	no	NA	no	NA	no	NA	no	NA	no	NA	no	NA	no	NA	no	NA	no	NA	no	NA	no	NA	no	NA	no	NA	no	NA	no	NA	no	NA	yes	99.6	no	NA	no	NA	no	NA	no	NA	no	NA	no	NA	no	NA	no	NA	no	NA	no	NA	no	NA	no	NA	no	NA	no	NA	no	NA	no	NA	no	NA	no	NA	no	NA	no	NA	no	NA	no	NA	no	NA	no	NA	no	NA	no	NA	no	NA	no	NA	het	0.9	no	NA	no	NA	no	NA	no	NA	no	NA	no	NA	no	NA	no	NA	no	NA	no	NA	no	NA	no	NA	no	NA	no	NA	no	NA	no	NA	no	NA	no	NA	no	NA	no	NA	no	NA	no	NA	no	NA	no	NA	no	NA	yes	99.6	no	NA	no	NA	no	NA	no	NA	no	NA	no	NA	no	NA	no	NA	no	NA	no	NA	no	NA	no	NA	no	NA	no	NA	no	NA	no	NA	no	NA	no	NA	no	NA	no	NA	no	NA	no	NA	no	NA	no	NA	no	NA	no	NA	yes	100	no	NA	yes	98.9	no	NA	no	NA	no	NA	no	NA	no	NA	no	NA	no	NA	no	NA	no	NA	no	NA	no	NA	no	NA	yes	100	no	NA	no	NA	no	NA	no	NA	no	NA	no	NA	no	NA	no	NA	no	NA	no	NA	yes	99	no	NA	no	NA	no	NA	no	NA	no	NA	no	NA	no	NA	no	NA	no	NA	no	NA	no	NA	no	NA	no	NA	no	NA	no	NA	no	NA	no	NA	no	NA	no	NA	no	NA	no	NA	no	NA	no	NA	no	NA	no	NA	no	NA	no	NA	no	NA	no	NA	no	NA	no	NA	no	NA	no	NA	no	NA	no	NA	no	NA	no	NA	no	NA	no	NA	no	NA	no	NA	no	NA	no	NA	no	NA	yes	99.3	no	NA	no	NA	no	NA	no	NA	yes	99.7	no	NA	no	NA	no	NA	no	NA	no	NA	no	NA	no	NA	yes	98.4	no	NA	no	NA	no	NA	no	NA	no	NA	no	NA	no	NA	no	NA	no	NA	no	NA	no	NA	no	NA	no	NA	no	NA	no	NA	no	NA	no	NA	no	NA	no	NA	no	NA	no	NA	no	NA	no	NA	no	NA	no	NA	no	NA	no	NA	no	NA	no	NA	no	NA	no	NA	no	NA	no	NA	no	NA	no	NA	no	NA	no	NA	no	NA	no	NA	no	NA	no	NA	no	NA	no	NA	no	NA	no	NA	no	NA	no	NA	no	NA	yes	99.2	no	NA	no	NA	no	NA	yes	99.5	no	NA	no	NA	no	NA	no	NA	yes	99.2	no	NA	no	NA	no	NA	no	NA	no	NA	no	NA	no	NA	no	NA	no	NA	no	NA	no	NA	no	NA	no	NA	no	NA	no	NA	no	NA	no	NA	no	NA	no	NA	no	NA	no	NA	no	NA	no	NA	no	NA	no	NA	het	0.3	no	NA	no	NA	no	NA	no	NA	no	NA	no	NA	no	NA	no	NA	no	NA	no	NA	no	NA	no	NA	no	NA	no	NA	no	NA	no	NA	no	NA	no	NA	no	NA	no	NA	no	NA	no	NA	no	NA	no	NA	no	NA	no	NA	yes	99.4	no	NA	no	NA	no	NA	no	NA	no	NA	yes	100	no	NA	yes	98.2	no	NA	no	NA	no	NA	no	NA	no	NA	no	NA	no	NA	no	NA	no	NA	no	NA	no	NA	no	NA	no	NA	no	NA	no	NA	no	NA	no	NA	no	NA	yes	99.4	no	NA	no	NA	no	NA	no	NA	no	NA	no	NA	no	NA	no	NA	no	NA	no	NA	yes	99.4	no	NA	no	NA	no	NA	no	NA	no	NA	no	NA	no	NA	no	NA	no	NA	no	NA	no	NA	het	0.6	no	NA	no	NA	yes	99.1	no	NA	no	NA	no	NA	no	NA	no	NA	no	NA	no	NA	no	NA	no	NA	no	NA	no	NA	no	NA	no	NA	yes	99.1	no	NA	no	NA	no	NA	no	NA	no	NA	no	NA	no	NA	no	NA	no	NA	no	NA	no	NA	no	NA	no	NA	no	NA	no	NA	no	NA	no	NA	no	NA	no	NA	no	NA	no	NA	no	NA	no	NA	no	NA	no	NA	no	NA	no	NA	no	NA	no	NA	no	NA	no	NA	no	NA	no	NA	yes	99.3	yes	100	no	NA	no	NA	no	NA	no	NA	no	NA	no	NA	no	NA	no	NA	no	NA	no	NA	no	NA	no	NA	no	NA	no	NA	no	NA	no	NA	no	NA	no	NA	no	NA	no	NA	no	NA	no	NA	no	NA	no	NA	no	NA	no	NA	no	NA	no	NA	no	NA	no	NA	no	NA	no	NA	no	NA	no	NA	no	NA	no	NA	no	NA	no	NA	no	NA	no	NA	no	NA	yes	100	no	NA	no	NA	no	no	no	no	no	no	no	no	no	no	no	no	no	no	no	no	no	yes	no	no	no	no	no	no	no	no	no	no	no	no	no	no	no	no	no	no	no	no	no	no	no	no	no	no	no	no	no	no	yes	no	no	no	no	no	no	no	no	no	no	no	yes	no	no	no	no	no	no	no	no	no	no	no	no	no	no	no	no	no	no	no	no	no	no	no	no	no	no	no	no	no	no	no	no	no	no	no	no	no	no	no	no	yes	yes	no	no	no	no	no	no	no	no	no	no	no	NA	NA	NA	NA	NA	NA	NA	NA	NA	NA	NA	NA	NA	NA	NA	NA	NA	NA	NA	NA	NA	NA	NA	NA	NA	NA	NA	NA	NA	NA	NA	NA	NA	NA	NA	NA	NA	NA	NA	NA	NA	NA	NA	NA	NA	NA	NA	NA	NA	NA	NA	NA	NA	NA	NA	NA	NA	NA	NA	NA	NA	NA	NA	NA	NA	NA	NA	NA	NA	NA	NA	NA	NA	NA	NA	NA	NA	NA	NA	NA	NA	NA	NA	NA	NA	NA	NA	NA	NA	NA	NA	NA	NA	NA	NA	NA	NA	NA	NA	NA	NA	NA	NA	NA	NA	NA	NA	NA	NA	NA	NA	NA	NA	NA	NA	NA	NA	NA	NA	NA	NA	NA	NA	NA	NA	NA	NA	NA	NA	NA	NA	NA	NA	NA	NA	NA	NA	NA	NA	NA	NA	NA	NA	NA	NA	NA	NA	NA	NA	NA	NA	NA	NA	NA	NA	NA	NA	NA	NA	NA	NA	NA	NA	NA	NA	NA	NA	NA	NA	NA	NA	NA	NA	NA	NA	NA	NA	NA	NA	NA	NA	NA	NA	NA	NA	NA	NA	NA	NA	NA	NA	NA	NA	NA	NA	NA	NA	NA	NA	NA	NA	NA	NA	NA	NA	NA	NA	NA	NA	NA	NA	NA	NA	NA	NA	NA	NA	NA	NA	NA	NA	NA	NA	NA	NA	NA	NA	NA	NA	NA	NA	NA	NA	NA	NA	NA	NA	NA	NA	NA	NA	NA	NA	NA	NA	NA	NA	NA	NA	NA	NA	NA	NA	NA	NA	NA	NA	NA	NA	NA	NA	NA	NA	NA	NA	NA	NA	NA	NA	NA	NA	NA	NA	NA	NA	NA	NA	NA	NA	NA	NA	NA	NA	NA	NA	NA	NA	NA	NA	NA	NA	NA	NA	NA	NA	NA	NA	NA	NA	NA	NA	NA	NA	NA	NA	NA	NA	NA	NA	NA	NA	NA	NA	NA	NA	NA	NA	NA	NA	NA	NA	NA	NA	NA	NA	NA	NA	NA	NA	NA	NA	NA	NA	NA	NA	NA	NA	NA	NA	NA	NA	NA	NA	NA	NA	NA	NA	NA	NA	NA	NA	NA	NA	NA	NA	NA	NA	NA	NA	NA	NA	NA	NA	NA	NA	NA	NA	NA	NA	NA	NA	NA	NA	NA	NA	NA	NA	NA	NA	NA	NA	NA	NA	NA	NA	NA	NA	NA	NA	NA	NA	NA	NA	NA	NA	NA	NA	NA	NA	NA	NA	NA	NA	NA	NA	NA	NA	NA	NA	NA	NA	NA	NA	NA	NA	NA	NA	NA	NA	NA	NA	NA	NA	NA	NA	NA	NA	NA	NA	NA	NA	NA	NA	NA	NA	NA	NA	NA	NA	NA	NA	NA	NA	NA	NA	NA	NA	NA	NA	NA	NA	NA	NA	NA	NA	NA	NA	NA	NA	NA	NA	NA	NA	NA	NA	NA	NA	NA	NA	NA	NA	NA	NA	NA	NA	NA	NA	NA	NA	NA	NA	NA	NA	NA	NA	NA	NA	NA	NA	NA	NA	NA	NA	NA	NA	NA	NA	NA	NA	NA	NA	NA	NA	NA	NA	NA	NA	NA	NA	NA	NA	NA	NA	NA	NA	NA	NA	NA	NA	NA	NA	NA	NA	NA	NA	NA	NA	NA	NA	NA	NA	NA	NA	NA	NA	NA	NA	NA	NA	NA	NA	NA	NA	NA	NA	NA	NA	NA	NA	NA	NA	NA	NA	NA	NA	NA	NA	NA	NA	NA	NA	NA	NA	NA	NA	NA	NA	NA	NA	NA	NA	NA	NA	NA	NA	NA	NA	NA	NA	NA	NA	NA	NA	NA	NA	NA	NA	NA	NA	NA	NA	NA	NA	NA	NA	NA	NA	NA	NA	NA	NA	NA	NA	NA	NA	NA	NA	NA	NA	NA	NA	NA	NA	NA	NA	NA	NA	NA	NA	NA	NA	NA	NA	NA	NA	NA	NA	NA	NA	NA	NA	NA	NA	NA	NA	NA	NA	NA	NA	NA	NA	NA	NA	NA	NA	NA	NA	NA	NA	NA	NA	NA	NA	NA	NA	NA	NA	NA	NA	NA	NA	NA	NA	NA	NA	NA	NA	NA	NA	NA	NA	NA	NA	NA	NA	NA	NA	NA	NA	NA	NA	NA	NA	NA	NA	NA	NA	NA	NA	NA	NA	NA	NA	NA	NA	NA	NA	NA	NA	NA	NA	NA	NA	NA	NA	NA	NA	NA	NA	NA	NA	NA	NA	NA	NA	NA	NA	NA	NA	NA	NA	NA	NA	NA	NA	NA	NA	NA	NA	NA	NA	NA	NA	NA	NA	NA	NA	NA	NA	NA	NA	NA	NA	NA	NA	NA	NA	NA	NA	NA	NA	NA	NA	NA	NA	NA	NA	NA	NA	NA	NA	NA	NA	NA	NA	NA	NA	NA	NA	NA	NA	NA	NA	NA	NA	NA	NA	NA	NA	NA	NA	NA	NA	NA	NA	NA	NA	NA	NA	NA	NA	NA	NA	NA	NA	NA	NA	NA	NA	NA	NA	NA	NA	NA	NA	NA	NA	NA	NA	NA	NA	NA	NA	NA	NA	NA	NA	NA	NA	NA	NA	NA	NA	NA	NA	NA	NA	NA	NA	NA	NA	NA	NA	NA	NA	NA	NA	NA	NA	NA	NA	NA	NA	NA	NA	NA	NA	NA	NA	NA	NA	NA	NA	NA	NA	NA	NA	NA	NA	NA	NA	NA	NA	NA	NA	NA	NA	NA	NA	NA	NA	NA	NA	NA	NA	NA	NA	NA	NA	NA	NA	NA	NA	NA	NA	NA	NA	NA	NA	NA	NA	NA	NA	NA	NA	NA	NA	NA	NA	NA	NA	NA	NA	NA	NA	NA	NA	NA	NA	NA	NA	NA	NA	NA	NA	NA	NA	NA	NA	NA	NA	NA	NA	NA	NA	NA	NA	NA	NA	NA	NA	NA	NA	NA	NA	NA	NA	NA	NA	NA	NA	NA	NA	NA	NA	NA	NA	NA	NA	NA	NA	NA	NA	NA	NA	NA	NA	NA	NA	NA	NA	NA	NA	NA	NA	NA	NA	NA	NA	NA	NA	NA	NA	NA	NA	NA	NA	NA	NA	NA	NA	NA	NA	NA	NA	NA	NA	NA	NA	NA	NA	NA	NA	NA	NA	NA	NA	NA	NA	NA	NA	NA	NA	NA	NA	NA	NA	NA	NA	NA	NA	NA	NA	NA	NA	NA	NA	NA	NA	NA	NA	NA	NA	NA	NA	NA	NA	NA	NA	NA	NA	NA	NA	NA	NA	NA	NA	NA	NA	NA	NA	NA	NA	NA	NA	NA	NA	NA	NA	NA	NA	NA	NA	NA	NA	NA	NA	NA	NA	NA	NA	NA	NA	NA	NA	NA	NA	NA	NA	NA	NA	NA	NA	NA	NA	NA	NA	NA	NA	NA	NA	NA	NA	NA	NA	NA	NA	NA	NA	NA	NA	NA	NA	NA	NA	NA	NA	NA	NA	NA	NA	NA	NA	NA	NA	NA	NA	NA	NA	NA	NA	NA	NA	NA	NA	NA	NA	NA	NA	NA	NA	NA	NA	NA	NA	NA	NA	NA	NA	NA	yes	yes	blaZ.3000621.CP000732.1.9682_10528.4586	96.81	15.6	yes	yes	no	no	no	no	no	yes	no	no	yes	no	yes	no	no	yes	no	yes	no	no	yes	no	no	no	no	no	no	no	no	no	no	no	no	no	yes	no	no	no	no	no	yes	no	no	no	no	no	yes	no	no	no	no	no	yes	yes	no	no	yes	no	no	yes	no	no	yes	yes	dfrC.3002865.AE015929.1.1128933_1129419.4707	100	49.1	no	no	no	no	no	no	no	no	no	no	no	no	no	no	no	no	no	no	no	no	NA	NA	NA	NA	NA	NA	NA	no	no	NA	NA	NA	NA	NA	NA	NA	NA	NA	NA	NA	NA	NA	NA	NA	NA	NA	NA	NA	NA	NA	NA	no	NA	NA	NA	NA	NA	NA	NA	NA	NA	no	no	NA	NA	NA	NA	NA	yes	no	fusA.3003735.BX571856.599702_601784.3510	90.49	17.9	no	yes	no	no	no	no	no	yes	no	yes	no	yes	no	no	no	no	yes	no	no	no	no	yes	no	no	no	no	yes	no	no	no	yes	yes	no	no	yes	no	no	yes	no	no	yes	no	no	no	no	no	yes	no	no	yes	no	no	no	no	no	no	no	no	yes	no	no	no	no	no	yes	no	no	no	no	no	no	no	no	yes	no	no	no	no	no	no	no	no	no	no	no	no	no	no	no	no	yes	no	no	no	no	no	no	no	no	no	no	no	no	no	no	no	no	no	no	no	no	no	yes	no	no	no	yes	no	no	no	no	no	no	yes	no	no	yes	no	no	no	no	no	no	yes	no	no	no	no	no	no	no	no	no	no	no	no	no	no	no	no	no	no	no	no	no	no	no	yes	no	no	no	yes	no	yes	no	no	no	no	yes	no	no	no	no	no	no	no	no	yes	no	no	yes	no	no	yes	yes	no	no	yes	no	no	no	yes	yes	no	no	no	no	no	no	no	no	no	no	no	no	no	no	no	no	no	no	no	no	no	yes	no	no	no	NA	NA	NA	NA	NA	NA	NA	NA	NA	NA	NA	NA	NA	NA	NA	NA	NA	NA	NA	NA	NA	NA	NA	NA	NA	NA	no	no	NA	NA	NA	NA	NA	NA	NA	NA	partial	fusE.3003737.CP002114.2.2306994_2307531.4642	91.26	13.7	yes	no	no	no	no	no	no	no	no	no	no	no	no	no	yes	no	yes	no	no	no	no	no	no	no	yes	no	yes	yes	no	no	no	yes	no	no	no	no	yes	no	no	no	no	no	yes	no	yes	no	no	NA	NA	NA	NA	NA	NA	no	NA	NA	NA	NA	NA	NA	NA	NA	NA	NA	NA	NA	NA	NA	NA	NA	no	NA	NA	NA	no	NA	NA	NA	no	NA	NA	NA	no	no	NA	NA	NA	NA	NA	NA	NA	NA	NA	NA	NA	NA	NA	NA	NA	no	no	NA	NA	NA	no	no	NA	NA	NA	NA	NA	NA	NA	NA	NA	no	no	NA	NA	NA	NA	NA	NA	NA	NA	NA	NA	NA	NA	NA	NA	NA	NA	NA	NA	NA	NA	NA	NA	NA	NA	NA	NA	NA	NA	NA	NA	NA	no	no	NA	NA	NA	NA	NA	NA	NA	NA	NA	NA	NA	NA	NA	NA	NA	NA	NA	NA	NA	NA	NA	NA	NA	NA	NA	NA	NA	NA	NA	NA	NA	NA	NA	NA	no	no	NA	NA	NA	no	no	NA	NA	NA	NA	NA	NA	NA	NA	NA	NA	NA	NA	NA	no	NA	NA	NA	NA	NA	yes	yes	mphC.3000319.NG_047989.1.100_1000.5077	98.44	63.7	yes	no	no	no	no	no	no	no	no	no	no	no	no	no	yes	no	no	no	no	no	no	no	no	no	no	no	yes	no	no	no	no	no	no	no	no	no	no	no	yes	no	no	no	no	yes	no	no	yes	yes	msrA.3000251.NC_022598.1.14791_16258.4185	99.32	73.2	yes	no	no	yes	yes	no	no	yes	no	no	no	no	no	yes	no	yes	no	no	no	no	no	no	NA	NA	NA	NA	NA	NA	NA	NA	NA	NA	NA	NA	NA	NA	NA	NA	yes	yes	norA.3000391.AY566250.391_1555.268	100	36.5	no	no	no	no	no	no	no	no	no	no	no	no	no	no	no	no	no	no	no	no	no	no	no	no	no	no	no	no	partial	parE.3003315.NC_002952.1417762_1419760.2101	91.23	7	yes	no	yes	no	yes	yes	qacB.3003047.AF535087.28_1573.307	99.68	104.2	yes	no	no	yes	no	yes	no	no	no	no	no	yes	no	no	no	no	no	no	yes	no	no	no	no	no	no	no	no	no	no	no	no	no	no	no	no	no	no	no	no	no	no	no	no	no	no	no	no	no	no	no	no	no	no	no	no	no	no	no	no	partial	rpoB.3003287.NC_002952.590830_594382.3332	90.56	9.1	yes	no	no	no	no	no	no	no	no	no	yes	no	no	no	no	no	no	no	no	no	no	no	no	no	yes	no	no	no	no	no	no	no	no	no	no	no	no	no	no	no	no	no	no	no	yes	no	no	no	no	no	no	no	no	no	no	no	no	no	no	no	no	no	no	no	no	no	no	yes	no	no	no	no	no	no	no	no	no	no	no	no	no	yes	no	no	no	no	no	no	no	no	yes	no	no	no	no	no	no	no	yes	no	no	no	no	no	no	no	no	yes	yes	no	no	no	no	no	no	no	no	no	no	partial	rpoC.3003291.NC_002952.594518_598142.2053	90.33	16.7	yes	no	no	no	no	no	no	no	no	no	no	no	no	no	no	no	no	no	no	no	no	no	no	no	no	no	no	no	no	no	no	no	no	no	no	yes	no	no	no	no	no	no	no	no	no	no	no	no	no	no	no	no	no	no	no	no	no	no	no	no	no	no	no	no	no	no	no	no	no	no	no	no	no	no	no	no	no	no	no	no	no	no	no	no	no	no	no	no	no	no	no	no	no	no	no	no	no	no	no	no	no	no	no	no	no	no	no	no	no	no	no	no	no	no	no	no	no	no	no	no	no	no	no	no	no	no	no	no	no	no	no	no	no	no	no	no	no	no	no	no	no	no	no	no	no	no	no	no	no	no	no	no	no	no	no	no	NA	NA	NA	NA	NA	NA	NA	NA	NA	NA	NA	NA	NA	NA	NA	NA	NA	NA	NA	NA	NA	NA	NA	NA	no	no	NA	NA	NA	NA	NA	NA	NA	NA	NA	NA	NA	NA	NA	NA	NA	NA	NA	NA	NA	NA	NA	NA	NA	NA	NA	no	no	NA	NA	NA	NA	NA	no	no	NA	NA	NA	NA	NA	NA	NA	NA	NA	NA	NA	NA	NA	NA	NA	NA	NA	NA	NA	NA	NA	NA	NA	NA	NA	NA	NA	NA	NA	NA	NA	NA	NA	NA	NA	NA	NA	NA	NA	NA	NA	NA	NA	NA	NA	NA	NA	no	no	NA	NA	NA	NA	NA	NA	NA	NA	NA	NA	NA	NA	NA	NA	NA	NA	NA	NA	NA	NA	NA	NA	NA	NA	no	no	NA	NA	NA	NA	NA	no	no	NA	NA	NA	no	no	NA	NA	NA	NA	NA	NA	NA	NA	NA	NA	NA	NA	NA	NA	NA	NA	NA	NA	NA	NA	NA	NA	NA	NA	NA	NA	NA	NA	NA	NA	no	no	NA	NA	NA	NA	NA	NA	no	NA	NA	NA	NA	NA
15TB0857_S122	Staphylococcus haemolyticus	15TB0857	Animal sample	1	0.25	64	0.125	0.016	1	0.25	2	no	no	NA	NA	NA	NA	NA	NA	NA	NA	NA	NA	NA	NA	NA	NA	NA	NA	no	no	NA	NA	NA	NA	NA	no	no	NA	NA	NA	NA	NA	NA	NA	NA	NA	NA	NA	NA	NA	NA	NA	NA	NA	NA	NA	NA	no	no	NA	NA	NA	NA	NA	NA	NA	NA	NA	NA	NA	NA	NA	NA	NA	NA	NA	NA	NA	NA	no	no	NA	NA	NA	NA	NA	no	NA	NA	NA	NA	NA	NA	NA	NA	NA	NA	NA	NA	NA	NA	NA	NA	NA	NA	NA	NA	NA	NA	NA	NA	NA	NA	NA	NA	NA	NA	NA	NA	NA	NA	NA	NA	NA	NA	NA	NA	NA	NA	NA	NA	NA	NA	NA	NA	NA	NA	NA	NA	NA	NA	NA	NA	NA	NA	NA	NA	NA	NA	NA	NA	NA	NA	NA	NA	NA	NA	NA	NA	NA	NA	NA	NA	NA	NA	NA	NA	NA	NA	NA	NA	NA	NA	NA	NA	NA	NA	NA	NA	NA	NA	NA	NA	NA	NA	NA	NA	NA	NA	NA	NA	NA	NA	NA	NA	NA	NA	no	NA	NA	NA	NA	NA	no	no	NA	NA	NA	NA	NA	NA	NA	NA	NA	NA	NA	no	NA	NA	NA	NA	NA	no	no	NA	NA	NA	NA	NA	NA	NA	NA	NA	NA	NA	NA	NA	NA	NA	NA	NA	NA	NA	NA	NA	NA	NA	no	no	NA	NA	NA	no	NA	NA	NA	NA	NA	NA	NA	NA	no	no	NA	NA	NA	NA	NA	NA	NA	NA	NA	NA	NA	NA	NA	NA	NA	NA	NA	NA	NA	NA	NA	NA	NA	no	NA	NA	NA	NA	NA	NA	NA	NA	NA	NA	NA	NA	no	no	NA	NA	NA	NA	NA	NA	NA	no	NA	NA	NA	NA	NA	NA	NA	NA	NA	NA	NA	NA	NA	NA	NA	NA	NA	NA	NA	NA	NA	NA	NA	NA	NA	NA	NA	NA	NA	NA	NA	NA	NA	NA	NA	NA	NA	NA	NA	NA	NA	NA	NA	NA	NA	NA	NA	NA	NA	NA	NA	NA	NA	NA	NA	NA	NA	no	no	NA	NA	NA	NA	NA	NA	NA	NA	NA	NA	NA	NA	NA	NA	NA	no	NA	NA	NA	NA	NA	NA	NA	NA	NA	NA	NA	NA	NA	NA	NA	no	NA	NA	NA	NA	NA	NA	NA	NA	NA	NA	NA	NA	NA	NA	NA	NA	NA	NA	NA	NA	NA	NA	NA	NA	NA	NA	NA	NA	NA	NA	NA	NA	NA	NA	NA	NA	NA	NA	NA	NA	NA	NA	NA	NA	NA	NA	NA	NA	NA	NA	NA	NA	NA	partial	Mycoplasma_hominis_23S.3004176.CP011538.1.333282_336166.4166	91.07	45	yes	no	no	NA	no	NA	no	NA	no	NA	no	NA	no	NA	no	NA	no	NA	no	NA	no	NA	no	NA	no	NA	no	NA	no	NA	yes	100	yes	100	no	NA	yes	100	no	NA	yes	100	no	NA	no	NA	yes	100	no	NA	yes	100	no	NA	yes	100	yes	95.2	no	NA	yes	100	yes	100	no	NA	yes	96.6	yes	100	yes	100	no	NA	yes	100	no	NA	yes	96.2	no	NA	no	NA	no	NA	yes	96	yes	100	no	NA	yes	100	yes	100	yes	100	yes	96	no	no	no	no	no	no	no	no	no	no	no	no	no	no	no	no	no	no	no	no	no	no	no	NA	NA	NA	NA	NA	NA	NA	NA	NA	NA	NA	NA	NA	NA	NA	NA	NA	NA	NA	NA	NA	NA	NA	NA	NA	NA	NA	NA	NA	NA	NA	NA	NA	NA	NA	NA	NA	no	no	NA	NA	NA	NA	NA	NA	yes_nonunique	yes	Staphylococcus_aureus_23S.3004058.NZ_CP009828.1.497113_500039.4128	97.95	593.6	yes	no	no	no	no	no	no	no	no	no	no	no	no	no	no	no	no	no	no	no	no	no	NA	no	NA	no	NA	no	NA	no	NA	no	NA	no	NA	no	NA	no	NA	no	NA	no	NA	no	NA	no	NA	no	NA	no	NA	no	NA	no	NA	no	NA	no	NA	no	NA	no	NA	no	NA	no	NA	no	NA	no	NA	no	NA	no	NA	no	NA	no	NA	no	NA	no	NA	no	NA	no	NA	no	NA	no	NA	no	NA	no	NA	no	NA	no	NA	no	NA	no	NA	no	NA	no	NA	no	NA	no	NA	no	NA	no	NA	no	NA	no	NA	no	NA	no	NA	no	NA	no	NA	no	NA	no	NA	het	0.2	no	NA	yes	100	no	NA	no	NA	no	NA	no	NA	no	NA	no	NA	no	NA	no	NA	no	NA	no	NA	no	NA	no	NA	no	NA	no	NA	no	NA	no	NA	no	NA	no	NA	no	NA	no	NA	no	NA	no	NA	no	NA	no	NA	yes	98.9	no	NA	no	NA	no	NA	het	0.1	no	NA	yes	99.1	no	NA	no	NA	no	NA	no	NA	no	NA	no	NA	no	NA	no	NA	no	NA	no	NA	no	NA	no	NA	no	NA	no	NA	no	NA	no	NA	no	NA	no	NA	no	NA	no	NA	no	NA	no	NA	yes	98.7	no	NA	no	NA	no	NA	no	NA	no	NA	no	NA	no	NA	no	NA	no	NA	no	NA	no	NA	no	NA	no	NA	no	NA	no	NA	no	NA	no	NA	no	NA	no	NA	no	NA	no	NA	no	NA	no	NA	no	NA	no	NA	no	NA	no	NA	no	NA	no	NA	no	NA	no	NA	no	NA	no	NA	no	NA	no	NA	yes	99.6	no	NA	no	NA	yes	99.3	no	NA	no	NA	no	NA	no	NA	no	NA	no	NA	no	NA	no	NA	no	NA	no	NA	no	NA	no	NA	no	NA	no	NA	no	NA	no	NA	no	NA	no	NA	no	NA	yes	99.5	no	NA	no	NA	no	NA	no	NA	no	NA	no	NA	no	NA	no	NA	no	NA	no	NA	no	NA	yes	98.4	no	NA	no	NA	no	NA	no	NA	no	NA	no	NA	no	NA	no	NA	no	NA	no	NA	no	NA	yes	98.9	no	NA	no	NA	no	NA	no	NA	no	NA	no	NA	het	0.4	no	NA	no	NA	no	NA	no	NA	yes	98.7	yes	98.2	no	NA	no	NA	no	NA	yes	98	no	NA	no	NA	no	NA	yes	99.6	no	NA	no	NA	no	NA	no	NA	no	NA	no	NA	no	NA	no	NA	no	NA	no	NA	no	NA	no	NA	yes	99.2	no	NA	no	NA	no	NA	no	NA	no	NA	no	NA	no	NA	no	NA	no	NA	no	NA	no	NA	no	NA	no	NA	no	NA	no	NA	yes	97.7	no	NA	no	NA	no	NA	yes	98.4	no	NA	no	NA	no	NA	no	NA	no	NA	no	NA	no	NA	yes	98.4	no	NA	no	NA	no	NA	no	NA	no	NA	no	NA	no	NA	no	NA	yes	98.8	no	NA	no	NA	yes	97.8	no	NA	no	NA	no	NA	no	NA	no	NA	yes	98.3	no	NA	yes	98.7	no	NA	yes	98.4	no	NA	no	NA	no	NA	no	NA	no	NA	no	NA	no	NA	no	NA	no	NA	no	NA	no	NA	no	NA	no	NA	no	NA	no	NA	no	NA	no	NA	no	NA	no	NA	no	NA	no	NA	no	NA	no	NA	no	NA	no	NA	no	NA	no	NA	no	NA	no	NA	no	NA	no	NA	yes	98.4	no	NA	no	NA	no	NA	no	NA	no	NA	no	NA	no	NA	no	NA	no	NA	no	NA	no	NA	no	NA	no	NA	no	NA	no	NA	no	NA	no	NA	no	NA	yes	99.5	no	NA	no	NA	no	NA	no	NA	no	NA	no	NA	no	NA	no	NA	no	NA	no	NA	no	NA	no	NA	no	NA	no	NA	yes	99.5	no	NA	no	NA	no	NA	no	NA	no	NA	yes	98.9	no	NA	no	NA	no	NA	no	NA	no	NA	no	NA	yes	95.3	no	NA	no	NA	no	NA	no	NA	no	NA	no	NA	no	NA	no	NA	no	NA	no	NA	no	NA	no	NA	no	NA	no	NA	no	NA	no	NA	no	NA	no	NA	no	NA	no	NA	no	NA	no	NA	no	NA	no	NA	no	NA	no	NA	no	NA	no	NA	no	NA	no	NA	no	NA	no	NA	no	NA	het	0.1	no	NA	no	NA	no	NA	no	NA	yes	99.1	no	NA	no	NA	no	NA	no	NA	no	NA	no	NA	no	NA	het	51.4	no	NA	no	NA	no	NA	no	NA	no	NA	no	NA	no	NA	no	NA	no	NA	no	NA	no	NA	no	NA	no	NA	no	NA	no	NA	no	NA	no	NA	no	NA	no	NA	no	NA	no	NA	no	NA	no	NA	no	NA	no	NA	no	NA	no	NA	no	NA	no	NA	no	NA	no	NA	no	NA	no	NA	no	NA	no	NA	no	NA	no	NA	no	NA	no	NA	no	NA	no	NA	no	NA	no	NA	no	NA	no	NA	no	NA	no	NA	no	NA	no	NA	no	NA	no	NA	no	NA	no	NA	no	NA	no	NA	no	NA	no	NA	no	NA	no	NA	no	NA	no	NA	no	NA	no	NA	no	NA	no	NA	no	NA	no	NA	no	NA	no	NA	no	NA	no	NA	no	NA	no	NA	no	NA	no	NA	no	NA	no	NA	no	NA	no	NA	no	NA	no	NA	no	NA	no	NA	no	NA	no	NA	no	NA	no	NA	no	NA	no	NA	no	NA	no	NA	no	NA	no	NA	no	NA	no	NA	no	NA	no	NA	no	NA	no	NA	no	NA	no	NA	no	NA	no	NA	no	NA	no	NA	no	NA	no	NA	no	NA	no	NA	no	NA	no	NA	no	NA	no	NA	no	NA	no	NA	no	NA	no	NA	no	NA	no	NA	no	NA	no	NA	no	NA	no	NA	no	NA	no	NA	no	NA	no	NA	no	NA	no	NA	no	NA	no	NA	no	NA	no	NA	no	NA	no	NA	no	NA	no	NA	no	NA	no	NA	no	NA	no	NA	no	NA	no	NA	no	NA	no	NA	no	NA	no	NA	no	NA	no	NA	no	NA	no	NA	no	NA	no	NA	no	NA	no	NA	no	NA	no	NA	no	NA	no	NA	no	NA	no	NA	no	NA	no	NA	no	NA	no	NA	no	NA	no	NA	yes	95.5	no	NA	no	NA	no	NA	no	NA	no	NA	no	NA	no	NA	no	NA	no	NA	no	NA	no	NA	no	NA	no	NA	no	NA	no	NA	no	NA	no	NA	no	NA	no	NA	no	NA	no	NA	no	NA	no	NA	no	NA	no	NA	no	NA	no	NA	no	NA	no	NA	no	NA	no	NA	no	NA	yes	98.6	no	NA	no	NA	no	NA	no	NA	no	NA	no	NA	no	NA	no	NA	no	NA	no	NA	no	NA	no	NA	no	NA	no	NA	no	NA	no	NA	no	NA	no	NA	no	NA	no	NA	no	NA	no	NA	no	NA	no	NA	no	NA	no	NA	no	NA	no	NA	no	NA	no	NA	no	NA	no	NA	no	NA	no	NA	no	NA	no	NA	no	NA	no	NA	no	NA	no	NA	no	NA	no	NA	no	NA	no	NA	no	NA	no	NA	no	NA	no	NA	no	NA	no	NA	no	NA	no	NA	no	NA	no	NA	yes	99.3	no	NA	no	NA	no	NA	no	NA	no	NA	no	NA	no	NA	no	NA	no	NA	no	NA	no	NA	no	NA	yes	97.7	no	NA	no	NA	no	NA	no	NA	no	NA	no	NA	no	NA	no	NA	no	NA	no	NA	no	NA	no	NA	no	NA	no	NA	no	NA	no	NA	no	NA	no	NA	no	NA	no	NA	no	NA	no	NA	no	NA	no	NA	no	NA	no	NA	no	NA	no	NA	yes	100	no	NA	no	NA	no	NA	no	NA	no	NA	no	NA	no	NA	no	NA	no	NA	no	NA	yes	99.8	no	NA	no	NA	no	NA	no	NA	no	NA	no	NA	no	NA	no	NA	no	NA	no	NA	no	NA	no	NA	no	NA	no	NA	no	NA	no	NA	no	NA	no	NA	no	NA	no	NA	no	NA	no	NA	no	NA	no	NA	no	NA	no	NA	no	NA	yes	99	no	NA	no	NA	no	NA	no	NA	no	NA	no	NA	no	NA	no	NA	no	NA	no	NA	no	NA	no	NA	no	NA	no	NA	no	NA	no	NA	no	NA	no	NA	no	NA	no	NA	no	NA	no	NA	no	NA	yes	99.4	no	NA	no	NA	no	NA	yes	99.2	het	0.4	no	NA	no	NA	no	NA	no	NA	no	NA	no	NA	no	NA	no	NA	no	NA	no	NA	no	NA	no	NA	no	NA	no	NA	no	NA	no	NA	no	NA	no	NA	no	NA	no	NA	no	NA	no	NA	no	NA	yes	98	no	NA	no	NA	no	NA	no	NA	no	NA	no	NA	no	NA	no	NA	no	NA	no	NA	no	NA	no	NA	no	NA	no	NA	no	NA	no	NA	no	NA	no	NA	yes	98.6	no	NA	no	NA	no	NA	no	NA	no	NA	no	NA	no	NA	no	NA	no	NA	no	NA	yes	98.8	no	NA	no	NA	no	NA	no	NA	yes	99.7	no	NA	no	NA	no	NA	no	NA	no	NA	no	NA	no	NA	no	NA	no	NA	no	NA	no	NA	no	NA	no	NA	no	NA	no	NA	no	NA	no	NA	no	NA	no	NA	no	NA	no	NA	no	NA	no	NA	no	NA	no	NA	no	NA	no	NA	no	NA	no	NA	no	NA	no	NA	no	NA	no	NA	no	NA	no	NA	no	NA	no	NA	no	NA	no	NA	no	NA	no	NA	no	NA	no	NA	no	NA	no	NA	no	NA	no	NA	yes	99.2	no	NA	no	NA	no	NA	no	NA	yes	98.9	no	NA	no	NA	no	NA	no	NA	no	NA	yes	99.4	no	NA	yes	97.4	no	NA	no	NA	no	NA	no	NA	no	NA	no	NA	no	NA	no	NA	no	NA	no	NA	no	NA	no	NA	het	0.2	no	NA	no	NA	no	NA	no	NA	no	NA	yes	98.7	no	NA	no	NA	no	NA	no	NA	no	NA	no	NA	no	NA	no	NA	no	NA	no	NA	no	NA	no	NA	no	NA	yes	99	no	NA	no	NA	no	NA	no	NA	no	NA	no	NA	het	0.2	no	NA	no	NA	no	NA	no	NA	no	NA	no	NA	no	NA	no	NA	no	NA	no	NA	no	NA	no	NA	no	NA	no	NA	no	NA	no	NA	no	NA	no	NA	yes	99.5	no	NA	no	NA	no	NA	no	NA	no	NA	no	NA	no	NA	no	NA	no	NA	no	NA	yes	98.2	no	NA	no	NA	no	NA	no	NA	no	NA	no	NA	no	NA	no	NA	no	NA	no	NA	no	NA	no	NA	no	NA	no	NA	yes	97.3	no	NA	no	NA	no	NA	no	NA	no	NA	no	NA	no	NA	yes	98.4	yes	99.1	no	NA	no	NA	no	NA	no	NA	no	NA	no	NA	no	NA	no	NA	no	NA	no	NA	no	NA	no	NA	no	NA	no	NA	no	NA	no	NA	no	NA	no	NA	no	NA	no	NA	no	NA	no	NA	no	NA	no	NA	no	NA	no	NA	no	NA	no	NA	no	NA	no	NA	no	NA	no	NA	no	NA	no	NA	no	NA	no	NA	no	NA	no	NA	no	NA	no	NA	no	NA	yes	99.5	no	NA	no	NA	no	no	no	no	no	no	no	no	no	no	no	no	no	no	no	no	no	no	no	no	no	no	no	no	no	no	no	no	no	no	no	no	no	no	no	no	no	no	no	no	no	no	no	no	no	no	no	no	no	no	no	no	no	no	no	no	no	no	no	no	yes	no	no	no	no	no	no	no	no	no	no	no	no	no	no	no	no	no	no	no	no	no	no	no	no	no	no	no	no	no	no	no	no	no	no	no	no	no	no	no	no	no	no	no	no	no	no	no	no	no	no	no	no	partial	Streptococcus_pneumoniae_23S.3004181.NZ_CP018138.1.1692408_1695312.4171	94.59	51.7	yes	no	no	no	no	no	no	no	no	no	no	no	no	no	no	no	no	no	no	no	no	no	NA	yes	100	no	NA	no	NA	yes	94.7	no	NA	no	NA	yes	100	no	NA	no	NA	no	NA	yes	95.5	yes	100	no	NA	no	NA	yes	100	no	NA	het	60.3	no	NA	no	NA	no	NA	no	NA	yes	100	no	NA	no	NA	no	NA	no	NA	yes	100	yes	90.2	het	84.2	no	NA	yes	100	no	NA	no	NA	yes	100	no	NA	no	NA	no	NA	no	NA	no	NA	no	NA	no	NA	no	NA	no	NA	no	NA	no	NA	no	NA	no	NA	no	NA	no	NA	no	NA	no	NA	no	NA	no	NA	no	NA	no	NA	no	NA	no	NA	no	NA	no	NA	no	NA	no	NA	no	NA	no	NA	no	NA	no	NA	no	NA	no	NA	no	NA	no	NA	no	NA	no	NA	no	NA	no	NA	no	NA	no	NA	no	NA	no	NA	no	NA	no	NA	no	NA	no	NA	no	NA	no	NA	no	NA	no	NA	no	NA	no	NA	no	NA	no	NA	no	NA	no	NA	no	NA	no	NA	no	NA	no	NA	no	NA	no	NA	no	NA	no	NA	no	NA	no	NA	no	NA	no	NA	no	NA	no	NA	no	NA	no	NA	no	NA	no	NA	no	NA	no	NA	no	NA	no	NA	no	NA	no	NA	no	NA	no	NA	no	NA	no	NA	no	NA	no	NA	no	NA	no	NA	no	NA	no	NA	no	NA	no	NA	no	NA	no	NA	no	NA	no	NA	no	NA	no	NA	no	NA	no	NA	no	NA	no	NA	no	NA	no	NA	no	NA	no	NA	no	NA	no	NA	no	NA	no	NA	no	NA	no	NA	no	NA	no	NA	no	NA	no	NA	no	NA	no	NA	no	NA	no	NA	no	NA	no	NA	no	NA	no	NA	no	NA	no	NA	no	NA	no	NA	no	NA	no	NA	no	NA	no	NA	no	NA	no	NA	no	NA	no	NA	no	NA	no	NA	no	NA	no	NA	no	NA	no	NA	no	NA	no	NA	no	NA	no	NA	no	NA	no	NA	no	NA	no	NA	no	NA	no	NA	no	NA	no	NA	no	NA	no	NA	no	NA	no	NA	no	NA	no	NA	no	NA	no	NA	no	NA	no	NA	no	NA	no	NA	no	NA	no	NA	no	NA	no	NA	yes	100	no	NA	no	NA	yes	100	no	NA	no	NA	yes	100	yes	100	no	NA	no	NA	no	NA	no	NA	no	NA	no	NA	no	NA	no	NA	no	NA	no	NA	yes	100	yes	100	no	NA	yes	100	yes	95.5	no	NA	no	NA	yes	100	no	NA	yes	100	no	NA	yes	100	yes	100	no	NA	yes	100	no	NA	no	NA	yes	100	yes	100	no	NA	no	NA	no	NA	no	NA	no	NA	no	NA	no	NA	yes	100	no	NA	yes	100	no	NA	no	NA	yes	100	no	NA	no	NA	yes	100	no	NA	no	NA	no	NA	no	NA	no	NA	no	NA	no	NA	no	NA	no	NA	no	NA	no	NA	no	NA	no	NA	no	NA	no	NA	no	NA	no	NA	no	NA	no	NA	no	NA	no	NA	no	NA	no	NA	no	NA	no	NA	no	NA	no	NA	no	NA	no	NA	no	NA	no	NA	no	NA	no	NA	no	NA	no	NA	no	NA	no	NA	no	NA	no	NA	no	NA	no	NA	no	NA	no	NA	no	NA	no	NA	no	NA	no	NA	no	NA	no	NA	no	NA	no	NA	no	NA	no	NA	no	NA	no	NA	no	NA	no	NA	no	NA	no	NA	no	NA	no	NA	no	NA	no	NA	no	NA	no	NA	no	NA	no	NA	no	NA	no	NA	no	NA	no	NA	no	NA	no	NA	no	NA	no	NA	no	NA	no	NA	no	NA	no	NA	no	NA	no	NA	no	NA	no	NA	no	NA	no	NA	no	NA	no	NA	no	NA	no	NA	no	NA	no	NA	no	NA	no	NA	no	NA	no	NA	no	NA	no	NA	no	NA	no	NA	no	NA	no	NA	no	NA	no	NA	no	NA	no	NA	no	NA	no	NA	no	NA	no	NA	no	NA	no	NA	no	NA	no	NA	no	NA	no	NA	no	NA	no	NA	no	NA	no	NA	no	NA	no	NA	no	NA	no	NA	no	NA	no	NA	no	NA	no	NA	no	NA	no	NA	no	NA	no	NA	no	NA	no	NA	no	NA	no	NA	no	NA	no	NA	no	NA	no	NA	no	NA	no	NA	no	NA	no	NA	no	NA	no	NA	no	NA	no	NA	no	NA	no	NA	no	NA	no	NA	no	NA	no	NA	no	NA	no	NA	no	NA	no	NA	no	NA	no	NA	no	NA	no	NA	no	NA	no	NA	no	NA	no	NA	no	NA	no	NA	no	NA	no	NA	no	NA	no	NA	no	NA	no	NA	no	NA	no	NA	no	NA	no	NA	no	NA	no	NA	no	NA	no	NA	no	NA	no	NA	no	NA	no	NA	no	NA	no	NA	no	NA	no	NA	no	NA	no	NA	no	NA	no	NA	no	NA	no	NA	no	NA	no	NA	no	NA	no	NA	no	NA	no	NA	no	NA	no	NA	no	NA	no	NA	no	NA	no	NA	no	NA	no	NA	no	NA	no	NA	no	NA	no	NA	no	NA	no	NA	no	NA	no	NA	no	NA	no	NA	no	NA	no	NA	no	NA	no	NA	no	NA	no	NA	yes	100	no	NA	no	NA	no	NA	no	NA	no	NA	no	NA	no	NA	no	no	no	no	no	no	no	no	no	no	no	no	no	no	no	no	no	no	no	no	no	no	no	no	no	no	no	no	no	no	no	no	no	no	no	no	no	no	no	no	no	no	no	no	no	no	no	no	no	no	no	no	no	no	no	no	no	no	no	no	no	no	no	no	no	no	no	no	no	no	no	no	no	no	yes	no	no	no	no	no	no	no	no	no	no	no	no	no	no	no	no	no	no	no	no	no	no	no	no	no	no	no	no	no	no	no	no	no	no	no	no	no	no	no	no	no	no	no	no	no	no	no	no	no	NA	NA	NA	NA	NA	NA	NA	NA	NA	NA	NA	NA	NA	NA	NA	NA	NA	NA	NA	NA	NA	NA	NA	NA	NA	NA	NA	NA	NA	NA	NA	NA	NA	NA	NA	NA	NA	NA	NA	NA	NA	NA	NA	NA	NA	NA	NA	NA	NA	NA	NA	NA	NA	NA	NA	NA	NA	NA	NA	NA	NA	NA	NA	NA	NA	no	no	NA	NA	NA	NA	NA	NA	NA	NA	NA	NA	NA	NA	NA	NA	NA	NA	NA	NA	NA	NA	NA	no	no	NA	NA	NA	NA	NA	NA	NA	no	no	NA	NA	NA	NA	NA	NA	NA	NA	NA	NA	NA	NA	NA	NA	NA	NA	NA	NA	NA	NA	NA	NA	no	NA	NA	NA	NA	NA	NA	NA	NA	NA	no	no	NA	NA	NA	NA	NA	partial	no	fusA.3003735.BX571856.599702_601784.3510	92.48	40.3	no	yes	no	no	yes	no	no	yes	no	no	no	no	no	no	no	no	no	no	no	no	no	yes	no	no	no	no	yes	no	no	no	no	no	no	no	no	yes	no	yes	no	no	no	no	no	no	no	no	no	yes	no	no	no	no	no	no	no	no	no	no	no	no	no	yes	no	no	no	no	no	no	no	no	no	no	no	yes	no	no	no	no	no	no	no	no	no	no	no	no	no	no	no	yes	no	no	no	no	no	no	no	no	no	no	no	no	no	no	no	no	no	no	no	no	no	no	no	no	no	no	yes	no	no	no	no	no	no	no	no	no	yes	no	no	no	no	no	no	yes	no	no	no	yes	no	no	no	no	no	no	no	no	no	no	no	no	no	no	no	no	no	no	yes	no	no	no	no	yes	yes	no	no	no	no	yes	no	no	no	no	no	no	no	no	no	yes	no	no	no	no	no	yes	no	no	no	no	no	no	no	no	no	no	no	no	no	no	no	no	no	no	no	no	no	no	yes	no	no	no	no	no	no	no	yes	no	no	no	NA	NA	NA	NA	NA	NA	NA	NA	NA	NA	NA	NA	NA	NA	NA	NA	NA	NA	NA	NA	NA	NA	NA	NA	NA	NA	no	no	NA	NA	NA	NA	NA	NA	NA	NA	no	NA	NA	NA	NA	NA	NA	NA	NA	NA	NA	NA	NA	NA	NA	NA	NA	NA	NA	NA	NA	NA	NA	NA	NA	NA	NA	NA	NA	NA	NA	NA	NA	NA	NA	NA	NA	NA	NA	NA	NA	NA	NA	NA	NA	NA	NA	NA	NA	NA	no	NA	NA	NA	NA	NA	NA	no	NA	NA	NA	NA	NA	NA	NA	NA	NA	NA	NA	NA	NA	NA	NA	NA	no	NA	NA	NA	no	NA	NA	NA	no	NA	NA	NA	no	no	NA	NA	NA	NA	NA	NA	NA	NA	NA	NA	NA	NA	NA	NA	NA	no	no	NA	NA	NA	no	no	NA	NA	NA	NA	NA	NA	NA	NA	NA	no	no	NA	NA	NA	NA	NA	NA	NA	NA	NA	NA	NA	NA	NA	NA	NA	NA	NA	NA	NA	NA	NA	NA	NA	NA	NA	NA	NA	NA	NA	NA	NA	no	no	NA	NA	NA	NA	NA	NA	NA	NA	NA	NA	NA	NA	NA	NA	NA	NA	NA	NA	NA	NA	NA	NA	NA	NA	NA	NA	NA	NA	NA	NA	NA	NA	NA	NA	no	no	NA	NA	NA	no	no	NA	NA	NA	NA	NA	NA	NA	NA	NA	NA	NA	NA	NA	no	NA	NA	NA	NA	NA	no	no	NA	NA	NA	NA	NA	NA	NA	NA	NA	NA	NA	NA	NA	NA	NA	NA	NA	NA	NA	NA	NA	NA	NA	NA	NA	NA	NA	NA	NA	NA	NA	NA	NA	NA	NA	NA	NA	NA	NA	NA	NA	NA	NA	NA	NA	NA	NA	NA	NA	no	no	NA	NA	NA	NA	NA	NA	NA	NA	NA	NA	NA	NA	NA	NA	NA	NA	NA	NA	NA	NA	NA	NA	NA	no	no	NA	NA	NA	NA	NA	NA	NA	NA	NA	NA	NA	NA	NA	NA	NA	NA	no	no	NA	NA	NA	NA	NA	NA	NA	NA	NA	NA	NA	NA	NA	NA	NA	NA	NA	NA	NA	NA	NA	NA	NA	NA	NA	NA	NA	NA	NA	NA	NA	no	NA	NA	NA	NA	NA	NA	NA	no	no	NA	NA	NA	NA	NA	NA	NA	NA	NA	NA	NA	NA	NA	NA	NA	NA	NA	NA	NA	NA	NA	NA	NA	NA	NA	NA	NA	NA	NA	NA	NA	NA	NA	NA	NA	NA	NA	NA	NA	NA	NA	NA	NA	NA	NA	NA	NA	NA	NA	NA	NA	NA	NA	NA	NA	NA	NA	NA	NA	NA	NA	NA	partial	rpoB.3003287.NC_002952.590830_594382.3332	90.72	9.7	yes	no	no	no	no	no	no	no	no	no	no	no	no	no	no	no	no	no	no	no	no	no	no	no	no	no	no	no	no	no	no	no	no	no	no	no	no	no	no	no	no	no	no	no	no	no	no	no	no	no	no	no	no	no	no	no	no	no	no	no	no	no	no	no	no	no	no	no	no	no	no	no	no	no	no	no	no	no	no	no	no	no	no	no	no	no	no	no	no	no	no	no	no	no	no	no	no	no	no	no	no	yes	no	no	no	no	no	no	no	no	no	no	no	no	no	no	no	no	no	partial	rpoC.3003291.NC_002952.594518_598142.2053	90.03	10.6	yes	no	no	no	no	no	no	no	yes	yes	no	yes	no	no	yes	no	no	yes	no	no	no	no	no	no	no	no	no	no	no	no	no	no	no	no	no	yes	no	no	no	no	no	no	no	no	no	no	no	no	no	no	no	no	no	no	no	no	no	no	no	no	no	no	no	no	no	no	no	no	no	no	no	no	no	no	no	no	no	no	no	no	no	no	no	no	no	no	no	no	no	no	no	no	no	no	no	no	no	yes	no	no	no	yes	no	no	no	no	no	no	no	no	no	no	no	no	no	no	no	no	no	no	no	no	no	no	no	no	no	no	yes	no	no	no	yes	no	no	no	no	no	no	no	no	no	no	yes	no	no	no	yes	no	no	no	no	no	no	no	no	NA	NA	NA	NA	NA	NA	NA	NA	NA	NA	NA	NA	NA	NA	NA	NA	NA	NA	NA	NA	NA	NA	NA	NA	no	no	NA	NA	NA	NA	NA	NA	NA	NA	NA	NA	NA	NA	NA	NA	NA	NA	NA	NA	NA	NA	NA	NA	NA	NA	NA	no	no	NA	NA	NA	NA	NA	no	no	NA	NA	NA	NA	NA	NA	NA	NA	NA	NA	NA	NA	NA	NA	NA	NA	NA	NA	NA	NA	NA	NA	NA	NA	NA	NA	NA	NA	NA	NA	NA	NA	NA	NA	NA	NA	NA	NA	NA	NA	NA	NA	NA	NA	NA	NA	NA	no	no	NA	NA	NA	NA	NA	NA	NA	NA	NA	NA	NA	NA	NA	NA	NA	NA	NA	NA	NA	NA	NA	NA	NA	NA	no	no	NA	NA	NA	NA	NA	no	no	NA	NA	NA	no	no	NA	NA	NA	NA	NA	NA	NA	NA	NA	NA	NA	NA	NA	NA	NA	NA	NA	NA	NA	NA	NA	NA	NA	NA	NA	NA	NA	NA	NA	NA	no	no	NA	NA	NA	NA	NA	NA	no	NA	NA	NA	NA	NA
15TB0858_S123	Staphylococcus warneri	15TB0858	Animal sample	1	1	0.5	0.25	0.008	8	0.25	1	no	no	NA	NA	NA	NA	NA	NA	NA	NA	NA	NA	NA	NA	NA	NA	NA	NA	no	no	NA	NA	NA	NA	NA	no	no	NA	NA	NA	NA	NA	NA	NA	NA	NA	NA	NA	NA	NA	NA	NA	NA	NA	NA	NA	NA	no	no	NA	NA	NA	NA	NA	NA	NA	NA	NA	NA	NA	NA	NA	NA	NA	NA	NA	NA	NA	NA	no	no	NA	NA	NA	NA	NA	no	NA	NA	NA	NA	NA	NA	NA	NA	NA	NA	NA	NA	NA	NA	NA	NA	NA	NA	NA	NA	NA	NA	NA	NA	NA	NA	NA	NA	NA	NA	NA	NA	NA	NA	NA	NA	NA	NA	NA	NA	NA	NA	NA	NA	NA	NA	NA	NA	NA	NA	NA	NA	NA	NA	NA	NA	NA	NA	NA	NA	NA	NA	NA	NA	NA	NA	NA	NA	NA	NA	NA	NA	NA	NA	NA	NA	NA	NA	NA	NA	NA	NA	NA	NA	NA	NA	NA	NA	NA	NA	NA	NA	NA	NA	NA	NA	NA	NA	NA	NA	NA	NA	NA	NA	NA	NA	NA	NA	NA	NA	no	NA	NA	NA	NA	NA	no	no	NA	NA	NA	NA	NA	NA	NA	NA	NA	NA	NA	no	NA	NA	NA	NA	NA	no	no	NA	NA	NA	NA	NA	NA	NA	NA	NA	NA	NA	NA	NA	NA	NA	NA	NA	NA	NA	NA	NA	NA	NA	no	no	NA	NA	NA	no	NA	NA	NA	NA	NA	NA	NA	NA	no	no	NA	NA	NA	NA	NA	NA	NA	NA	NA	NA	NA	NA	NA	NA	NA	NA	NA	NA	NA	NA	NA	NA	NA	no	NA	NA	NA	NA	NA	NA	NA	NA	NA	NA	NA	NA	no	no	NA	NA	NA	NA	NA	NA	NA	no	NA	NA	NA	NA	NA	NA	NA	NA	NA	NA	NA	NA	NA	NA	NA	NA	NA	NA	NA	NA	NA	NA	NA	NA	NA	NA	NA	NA	NA	NA	NA	NA	NA	NA	NA	NA	NA	NA	NA	NA	NA	NA	NA	NA	NA	NA	NA	NA	NA	NA	NA	NA	NA	NA	NA	NA	NA	no	no	NA	NA	NA	NA	NA	NA	NA	NA	NA	NA	NA	NA	NA	NA	NA	no	NA	NA	NA	NA	NA	NA	NA	NA	NA	NA	NA	NA	NA	NA	NA	no	NA	NA	NA	NA	NA	NA	NA	NA	NA	NA	NA	NA	NA	NA	NA	NA	NA	NA	NA	NA	NA	NA	NA	NA	NA	NA	NA	NA	NA	NA	NA	NA	NA	NA	NA	NA	NA	NA	NA	NA	NA	NA	NA	NA	NA	NA	NA	NA	NA	NA	NA	NA	NA	no	NA	NA	NA	NA	NA	NA	NA	NA	NA	NA	NA	NA	NA	NA	NA	NA	NA	NA	NA	NA	NA	NA	NA	NA	NA	NA	NA	NA	NA	NA	NA	NA	NA	NA	NA	NA	NA	NA	NA	NA	NA	NA	NA	NA	NA	NA	NA	NA	NA	NA	NA	NA	NA	NA	NA	NA	NA	NA	NA	NA	NA	NA	NA	NA	NA	NA	NA	NA	NA	NA	NA	NA	NA	NA	NA	NA	NA	NA	NA	NA	NA	NA	NA	NA	NA	NA	NA	NA	NA	NA	NA	NA	NA	NA	NA	NA	NA	NA	NA	NA	NA	NA	NA	NA	NA	NA	NA	NA	NA	NA	NA	NA	NA	NA	NA	NA	NA	NA	NA	NA	NA	NA	NA	NA	NA	no	NA	NA	NA	NA	NA	NA	NA	NA	NA	NA	NA	NA	NA	NA	NA	NA	NA	NA	NA	NA	NA	NA	NA	NA	NA	NA	NA	NA	NA	NA	NA	NA	NA	NA	NA	NA	NA	no	no	NA	NA	NA	NA	NA	NA	yes_nonunique	yes	Staphylococcus_aureus_23S.3004058.NZ_CP009828.1.497113_500039.4128	98.19	613.4	yes	no	no	no	no	no	no	no	no	no	no	no	no	no	no	no	no	no	no	no	no	no	NA	no	NA	no	NA	no	NA	no	NA	no	NA	no	NA	no	NA	no	NA	no	NA	no	NA	no	NA	no	NA	no	NA	no	NA	no	NA	no	NA	no	NA	no	NA	no	NA	no	NA	no	NA	no	NA	no	NA	no	NA	no	NA	no	NA	no	NA	no	NA	no	NA	no	NA	no	NA	no	NA	no	NA	no	NA	no	NA	no	NA	no	NA	no	NA	no	NA	no	NA	no	NA	no	NA	no	NA	no	NA	no	NA	no	NA	no	NA	no	NA	no	NA	no	NA	no	NA	no	NA	no	NA	no	NA	no	NA	no	NA	yes	99.8	no	NA	no	NA	no	NA	no	NA	no	NA	no	NA	no	NA	no	NA	no	NA	no	NA	no	NA	no	NA	no	NA	no	NA	no	NA	no	NA	no	NA	no	NA	yes	99.5	no	NA	no	NA	no	NA	no	NA	no	NA	no	NA	no	NA	no	NA	no	NA	no	NA	no	NA	yes	99.8	no	NA	no	NA	no	NA	no	NA	no	NA	no	NA	het	13.9	no	NA	no	NA	no	NA	no	NA	no	NA	no	NA	no	NA	no	NA	no	NA	no	NA	no	NA	no	NA	no	NA	no	NA	no	NA	no	NA	no	NA	no	NA	no	NA	het	0.3	no	NA	no	NA	no	NA	no	NA	no	NA	no	NA	no	NA	no	NA	no	NA	no	NA	no	NA	no	NA	no	NA	no	NA	no	NA	no	NA	no	NA	no	NA	no	NA	no	NA	no	NA	no	NA	no	NA	no	NA	no	NA	no	NA	no	NA	no	NA	no	NA	no	NA	no	NA	yes	100	no	NA	no	NA	no	NA	no	NA	no	NA	yes	99.6	no	NA	no	NA	no	NA	no	NA	no	NA	no	NA	no	NA	no	NA	no	NA	no	NA	no	NA	no	NA	no	NA	no	NA	no	NA	no	NA	no	NA	no	NA	no	NA	no	NA	no	NA	no	NA	no	NA	no	NA	no	NA	no	NA	no	NA	no	NA	no	NA	no	NA	no	NA	yes	99.2	no	NA	no	NA	no	NA	no	NA	no	NA	no	NA	no	NA	no	NA	no	NA	no	NA	no	NA	no	NA	no	NA	no	NA	yes	99.7	no	NA	no	NA	no	NA	no	NA	no	NA	no	NA	yes	96.5	no	NA	no	NA	no	NA	no	NA	no	NA	no	NA	no	NA	yes	99.1	no	NA	no	NA	no	NA	no	NA	no	NA	no	NA	no	NA	no	NA	no	NA	no	NA	no	NA	no	NA	yes	98.8	no	NA	no	NA	no	NA	no	NA	no	NA	no	NA	yes	99.4	no	NA	no	NA	no	NA	no	NA	no	NA	no	NA	no	NA	no	NA	no	NA	no	NA	no	NA	no	NA	no	NA	yes	96.4	no	NA	no	NA	no	NA	no	NA	no	NA	no	NA	no	NA	no	NA	no	NA	no	NA	no	NA	no	NA	no	NA	no	NA	no	NA	yes	99.7	no	NA	no	NA	yes	97.3	no	NA	no	NA	no	NA	no	NA	no	NA	yes	98.7	no	NA	yes	98.7	no	NA	no	NA	no	NA	no	NA	no	NA	no	NA	no	NA	no	NA	no	NA	no	NA	no	NA	no	NA	no	NA	no	NA	no	NA	no	NA	no	NA	no	NA	no	NA	yes	98.9	no	NA	no	NA	no	NA	no	NA	no	NA	no	NA	no	NA	no	NA	no	NA	no	NA	no	NA	no	NA	no	NA	yes	98.7	no	NA	no	NA	no	NA	no	NA	yes	100	no	NA	no	NA	no	NA	no	NA	no	NA	no	NA	no	NA	no	NA	no	NA	no	NA	no	NA	no	NA	no	NA	no	NA	no	NA	no	NA	no	NA	no	NA	no	NA	no	NA	no	NA	no	NA	no	NA	no	NA	no	NA	no	NA	no	NA	no	NA	no	NA	no	NA	no	NA	no	NA	no	NA	no	NA	no	NA	no	NA	no	NA	no	NA	no	NA	no	NA	no	NA	no	NA	no	NA	no	NA	no	NA	no	NA	no	NA	no	NA	no	NA	no	NA	no	NA	no	NA	no	NA	no	NA	no	NA	no	NA	no	NA	no	NA	no	NA	no	NA	no	NA	no	NA	no	NA	no	NA	no	NA	no	NA	no	NA	no	NA	no	NA	no	NA	no	NA	no	NA	no	NA	no	NA	no	NA	no	NA	no	NA	no	NA	no	NA	no	NA	yes	99.3	no	NA	no	NA	no	NA	no	NA	no	NA	no	NA	yes	99.4	no	NA	no	NA	no	NA	no	NA	no	NA	no	NA	no	NA	no	NA	no	NA	no	NA	no	NA	no	NA	no	NA	no	NA	no	NA	no	NA	no	NA	no	NA	no	NA	no	NA	no	NA	no	NA	no	NA	no	NA	no	NA	no	NA	no	NA	no	NA	no	NA	no	NA	no	NA	no	NA	no	NA	no	NA	no	NA	no	NA	no	NA	no	NA	no	NA	no	NA	no	NA	no	NA	no	NA	no	NA	no	NA	no	NA	no	NA	no	NA	no	NA	no	NA	no	NA	no	NA	no	NA	no	NA	no	NA	no	NA	no	NA	no	NA	no	NA	no	NA	no	NA	no	NA	no	NA	no	NA	no	NA	no	NA	no	NA	no	NA	no	NA	no	NA	no	NA	no	NA	no	NA	no	NA	no	NA	no	NA	no	NA	no	NA	no	NA	no	NA	no	NA	no	NA	no	NA	no	NA	no	NA	no	NA	no	NA	no	NA	no	NA	no	NA	no	NA	no	NA	no	NA	yes	99.5	no	NA	no	NA	no	NA	yes	97.6	no	NA	no	NA	no	NA	no	NA	no	NA	no	NA	no	NA	no	NA	no	NA	no	NA	no	NA	no	NA	no	NA	no	NA	no	NA	no	NA	no	NA	no	NA	no	NA	no	NA	no	NA	no	NA	no	NA	no	NA	no	NA	no	NA	no	NA	no	NA	no	NA	no	NA	no	NA	no	NA	no	NA	no	NA	no	NA	no	NA	no	NA	no	NA	no	NA	no	NA	no	NA	no	NA	no	NA	no	NA	no	NA	no	NA	no	NA	no	NA	no	NA	no	NA	yes	94.9	no	NA	no	NA	no	NA	no	NA	no	NA	no	NA	no	NA	het	0	no	NA	no	NA	no	NA	no	NA	no	NA	no	NA	no	NA	no	NA	no	NA	no	NA	no	NA	yes	96.8	no	NA	no	NA	no	NA	no	NA	no	NA	no	NA	no	NA	no	NA	no	NA	no	NA	no	NA	no	NA	no	NA	no	NA	no	NA	no	NA	no	NA	yes	99	no	NA	no	NA	no	NA	no	NA	no	NA	no	NA	no	NA	no	NA	no	NA	no	NA	no	NA	no	NA	no	NA	no	NA	yes	99.3	no	NA	no	NA	no	NA	no	NA	no	NA	no	NA	no	NA	no	NA	no	NA	no	NA	no	NA	no	NA	no	NA	no	NA	no	NA	no	NA	no	NA	no	NA	no	NA	no	NA	no	NA	no	NA	no	NA	no	NA	no	NA	no	NA	no	NA	no	NA	no	NA	no	NA	no	NA	no	NA	no	NA	no	NA	no	NA	no	NA	no	NA	no	NA	no	NA	no	NA	no	NA	no	NA	no	NA	no	NA	no	NA	no	NA	no	NA	no	NA	no	NA	no	NA	no	NA	no	NA	no	NA	no	NA	yes	99.8	no	NA	no	NA	no	NA	no	NA	no	NA	no	NA	no	NA	no	NA	no	NA	no	NA	no	NA	no	NA	no	NA	no	NA	no	NA	no	NA	no	NA	no	NA	no	NA	no	NA	no	NA	no	NA	no	NA	het	0.2	no	NA	no	NA	no	NA	no	NA	no	NA	no	NA	no	NA	no	NA	no	NA	no	NA	no	NA	no	NA	no	NA	no	NA	no	NA	no	NA	no	NA	yes	99.8	no	NA	no	NA	no	NA	no	NA	no	NA	no	NA	no	NA	no	NA	no	NA	no	NA	yes	100	no	NA	no	NA	no	NA	no	NA	no	NA	no	NA	no	NA	no	NA	no	NA	no	NA	no	NA	no	NA	no	NA	no	NA	no	NA	no	NA	no	NA	no	NA	no	NA	no	NA	no	NA	no	NA	no	NA	no	NA	no	NA	no	NA	no	NA	no	NA	no	NA	no	NA	no	NA	no	NA	no	NA	no	NA	no	NA	no	NA	no	NA	no	NA	no	NA	no	NA	no	NA	no	NA	no	NA	no	NA	no	NA	no	NA	yes	99.8	no	NA	no	NA	no	NA	no	NA	yes	99.5	no	NA	no	NA	no	NA	yes	99.8	no	NA	no	NA	no	NA	no	NA	no	NA	no	NA	no	NA	no	NA	no	NA	no	NA	no	NA	no	NA	no	NA	no	NA	no	NA	no	NA	no	NA	no	NA	no	NA	no	NA	no	NA	no	NA	no	NA	no	NA	yes	99.1	no	NA	no	NA	no	NA	no	NA	no	NA	no	NA	no	NA	no	NA	no	NA	no	NA	no	NA	no	NA	no	NA	no	NA	no	NA	no	NA	no	NA	no	NA	no	NA	no	NA	no	NA	no	NA	no	NA	no	NA	no	NA	no	NA	no	NA	no	NA	no	NA	yes	99.5	no	NA	no	NA	no	NA	no	NA	no	NA	yes	99.7	no	NA	no	NA	no	NA	no	NA	no	NA	no	NA	no	NA	no	NA	no	NA	no	NA	no	NA	no	NA	no	NA	no	NA	no	NA	no	NA	no	NA	no	NA	no	NA	no	NA	no	NA	no	NA	no	NA	no	NA	no	NA	no	NA	no	NA	no	NA	no	NA	no	NA	no	NA	no	NA	no	NA	no	NA	no	NA	no	NA	no	NA	no	NA	no	NA	no	NA	no	NA	no	NA	no	NA	no	NA	no	NA	no	NA	no	NA	no	NA	no	NA	no	NA	no	NA	yes	99.4	no	NA	no	NA	no	NA	no	NA	no	NA	yes	99.7	no	NA	yes	99.1	no	NA	no	NA	no	NA	no	NA	no	NA	no	NA	no	NA	no	NA	no	NA	no	NA	no	NA	no	NA	no	NA	no	NA	no	NA	no	NA	no	NA	no	NA	no	NA	no	NA	no	NA	no	NA	no	NA	no	NA	no	NA	no	NA	no	NA	no	NA	no	NA	no	NA	no	NA	no	NA	no	NA	no	NA	no	NA	no	NA	no	NA	no	NA	yes	99.4	no	NA	no	NA	no	NA	no	NA	no	NA	no	NA	no	NA	no	NA	no	NA	no	NA	no	NA	no	NA	het	0.2	no	NA	no	NA	no	NA	no	NA	no	NA	no	NA	no	NA	no	NA	no	NA	no	NA	no	NA	no	NA	no	NA	no	NA	no	NA	no	NA	no	NA	no	NA	no	NA	no	NA	no	NA	no	NA	no	NA	no	NA	no	NA	no	NA	no	NA	no	NA	no	NA	no	NA	no	NA	no	NA	no	NA	no	NA	no	NA	no	NA	no	NA	no	NA	no	NA	no	NA	yes	99.8	no	NA	no	NA	no	NA	no	NA	no	NA	no	NA	no	NA	no	NA	no	NA	no	NA	no	NA	no	NA	yes	98.7	no	NA	no	NA	no	NA	no	NA	no	NA	no	NA	no	NA	no	NA	no	NA	no	NA	no	NA	no	NA	het	84.4	no	NA	no	NA	no	NA	no	NA	no	NA	no	NA	no	NA	no	NA	no	NA	no	NA	no	NA	no	NA	no	NA	no	NA	no	NA	no	NA	yes	99.8	no	NA	no	NA	no	no	no	no	no	no	no	no	no	no	no	no	no	no	no	no	no	no	no	no	no	no	no	no	no	no	no	no	no	no	no	no	no	no	no	no	no	no	no	no	no	no	no	no	no	no	no	no	no	no	no	no	no	no	no	no	no	no	no	no	yes	no	no	no	no	no	no	no	no	no	no	no	no	no	no	no	no	no	no	no	no	no	no	no	no	no	no	no	no	no	no	no	no	no	no	no	no	no	no	no	no	no	no	no	no	no	no	no	no	no	no	no	no	partial	Streptococcus_pneumoniae_23S.3004181.NZ_CP018138.1.1692408_1695312.4171	90.95	70.8	yes	no	no	no	no	no	no	no	no	no	no	no	no	no	no	no	no	no	no	no	no	no	NA	no	NA	no	NA	no	NA	no	NA	no	NA	no	NA	no	NA	no	NA	no	NA	no	NA	no	NA	no	NA	no	NA	no	NA	no	NA	no	NA	no	NA	no	NA	no	NA	no	NA	no	NA	no	NA	no	NA	no	NA	no	NA	no	NA	no	NA	no	NA	no	NA	no	NA	no	NA	no	NA	no	NA	no	NA	no	NA	no	NA	no	NA	no	NA	no	NA	no	NA	no	NA	no	NA	no	NA	no	NA	no	NA	no	NA	no	NA	no	NA	no	NA	no	NA	no	NA	no	NA	no	NA	no	NA	no	NA	no	NA	no	NA	no	NA	no	NA	no	NA	no	NA	no	NA	no	NA	no	NA	no	NA	no	NA	no	NA	no	NA	no	NA	no	NA	no	NA	no	NA	no	NA	no	NA	no	NA	no	NA	no	NA	no	NA	no	NA	no	NA	no	NA	no	NA	no	NA	no	NA	no	NA	no	NA	no	NA	no	NA	no	NA	no	NA	no	NA	no	NA	no	NA	no	NA	no	NA	no	NA	no	NA	no	NA	no	NA	no	NA	no	NA	no	NA	no	NA	no	NA	no	NA	no	NA	no	NA	no	NA	no	NA	no	NA	no	NA	no	NA	no	NA	no	NA	no	NA	no	NA	no	NA	no	NA	no	NA	no	NA	no	NA	no	NA	no	NA	no	NA	no	NA	no	NA	no	NA	no	NA	no	NA	no	NA	no	NA	no	NA	no	NA	no	NA	no	NA	no	NA	no	NA	no	NA	no	NA	no	NA	no	NA	no	NA	no	NA	no	NA	no	NA	no	NA	no	NA	no	NA	no	NA	no	NA	no	NA	no	NA	no	NA	no	NA	no	NA	no	NA	no	NA	no	NA	no	NA	no	NA	no	NA	no	NA	no	NA	no	NA	no	NA	no	NA	no	NA	no	NA	no	NA	no	NA	no	NA	no	NA	no	NA	no	NA	no	NA	no	NA	no	NA	no	NA	no	NA	no	NA	no	NA	no	NA	no	NA	no	NA	no	NA	no	NA	no	NA	no	NA	no	NA	no	NA	no	NA	no	NA	no	NA	no	NA	no	NA	no	NA	no	NA	no	NA	no	NA	no	NA	no	NA	no	NA	no	NA	no	NA	no	NA	yes	100	yes	98.4	no	NA	no	NA	no	NA	no	NA	yes	98.4	yes	98.2	no	NA	no	NA	no	NA	no	NA	no	NA	no	NA	no	NA	no	NA	no	NA	no	NA	yes	100	yes	100	no	NA	yes	100	yes	99.3	no	NA	no	NA	yes	99.3	no	NA	yes	100	no	NA	yes	99.3	yes	100	no	NA	yes	100	no	NA	no	NA	yes	100	yes	98.1	no	NA	no	NA	no	NA	no	NA	no	NA	no	NA	no	NA	yes	100	no	NA	yes	97	no	NA	no	NA	yes	100	no	NA	no	NA	yes	100	no	NA	no	NA	no	NA	no	NA	no	NA	no	NA	no	NA	no	NA	no	NA	no	NA	no	NA	no	NA	no	NA	no	NA	no	NA	no	NA	no	NA	no	NA	no	NA	no	NA	no	NA	no	NA	no	NA	no	NA	no	NA	no	NA	no	NA	no	NA	no	NA	no	NA	no	NA	no	NA	no	NA	no	NA	no	NA	no	NA	no	NA	no	NA	no	NA	no	NA	no	NA	no	NA	no	NA	no	NA	no	NA	no	NA	no	NA	no	NA	no	NA	no	NA	no	NA	no	NA	no	NA	no	NA	no	NA	no	NA	no	NA	no	NA	no	NA	no	NA	no	NA	no	NA	no	NA	no	NA	no	NA	no	NA	no	NA	no	NA	no	NA	no	NA	no	NA	no	NA	no	NA	no	NA	no	NA	no	NA	no	NA	no	NA	no	NA	no	NA	no	NA	no	NA	no	NA	no	NA	no	NA	no	NA	no	NA	no	NA	no	NA	no	NA	no	NA	no	NA	no	NA	no	NA	no	NA	no	NA	no	NA	no	NA	no	NA	no	NA	no	NA	no	NA	no	NA	no	NA	no	NA	no	NA	no	NA	no	NA	no	NA	no	NA	no	NA	no	NA	no	NA	no	NA	no	NA	no	NA	no	NA	no	NA	no	NA	no	NA	no	NA	no	NA	no	NA	no	NA	no	NA	no	NA	no	NA	no	NA	no	NA	no	NA	no	NA	no	NA	no	NA	no	NA	no	NA	no	NA	no	NA	no	NA	no	NA	no	NA	no	NA	no	NA	no	NA	no	NA	no	NA	no	NA	no	NA	no	NA	no	NA	no	NA	no	NA	no	NA	no	NA	no	NA	no	NA	no	NA	no	NA	no	NA	no	NA	no	NA	no	NA	no	NA	no	NA	no	NA	no	NA	no	NA	no	NA	no	NA	no	NA	no	NA	no	NA	no	NA	no	NA	no	NA	no	NA	no	NA	no	NA	no	NA	no	NA	no	NA	no	NA	no	NA	no	NA	no	NA	no	NA	no	NA	no	NA	no	NA	no	NA	no	NA	no	NA	no	NA	no	NA	no	NA	no	NA	no	NA	no	NA	no	NA	no	NA	no	NA	no	NA	no	NA	no	NA	no	NA	no	NA	no	NA	no	NA	no	NA	no	NA	no	NA	no	NA	no	NA	no	NA	no	NA	no	NA	no	NA	no	NA	no	NA	no	NA	no	NA	no	NA	no	NA	no	NA	no	NA	no	NA	no	NA	no	NA	no	NA	no	NA	no	NA	no	NA	no	NA	no	NA	no	no	no	no	no	no	no	no	no	no	no	no	no	no	no	no	no	no	no	no	no	no	no	no	no	no	no	no	no	no	no	no	no	no	no	no	no	no	no	no	no	no	no	no	no	no	no	no	no	no	no	no	no	no	no	no	no	no	no	no	no	no	no	no	no	no	no	no	no	no	no	no	no	no	no	no	no	no	no	no	no	no	no	no	no	no	no	no	no	no	no	no	no	no	no	no	no	no	no	no	no	no	no	no	no	no	no	no	no	no	no	no	no	no	no	no	no	no	no	no	no	no	no	no	NA	NA	NA	NA	NA	NA	NA	NA	NA	NA	NA	NA	NA	NA	NA	NA	NA	NA	NA	NA	NA	NA	NA	NA	NA	NA	NA	NA	NA	NA	NA	NA	NA	NA	NA	NA	NA	NA	NA	NA	NA	NA	NA	NA	NA	NA	NA	NA	NA	NA	NA	NA	NA	NA	NA	NA	NA	NA	NA	NA	NA	NA	NA	NA	NA	no	no	NA	NA	NA	NA	NA	NA	NA	NA	NA	NA	NA	NA	NA	NA	NA	NA	NA	NA	NA	NA	NA	no	no	NA	NA	NA	NA	NA	NA	NA	no	no	NA	NA	NA	NA	NA	NA	NA	NA	NA	NA	NA	NA	NA	NA	NA	NA	NA	NA	NA	NA	NA	NA	no	NA	NA	NA	NA	NA	NA	NA	NA	NA	no	no	NA	NA	NA	NA	NA	yes	no	fusA.3003735.BX571856.599702_601784.3510	91.98	39.3	no	yes	no	no	yes	no	no	yes	no	yes	no	no	no	no	yes	no	no	no	no	no	no	yes	no	no	no	no	yes	no	no	no	no	yes	no	no	yes	no	no	yes	no	no	no	no	no	no	no	no	no	yes	no	no	no	no	no	no	no	no	no	no	no	no	no	no	yes	no	no	no	no	no	no	no	no	no	no	yes	no	no	no	no	no	no	no	no	no	no	no	no	no	no	no	yes	no	no	no	no	no	no	no	no	no	no	no	no	no	no	no	no	no	no	no	no	no	no	yes	no	no	no	yes	no	no	no	no	no	no	yes	no	no	yes	no	no	no	no	no	no	yes	yes	no	no	no	no	no	no	no	no	no	no	no	no	no	no	no	no	no	no	no	no	no	no	no	yes	no	no	yes	no	no	yes	no	no	no	yes	no	no	no	no	no	no	no	no	yes	no	no	no	no	no	yes	yes	no	no	no	no	no	no	yes	yes	no	no	no	no	no	no	no	yes	no	no	no	no	no	no	no	no	no	no	no	no	no	yes	no	yes	yes	fusB.3003552.AY047358.1710_2352.3451	100	59.3	no	no	no	no	no	no	no	no	no	no	no	no	no	no	no	no	no	no	no	no	no	no	no	no	no	NA	NA	NA	NA	NA	NA	NA	NA	yes	fusE.3003737.CP002114.2.2306994_2307531.4642	90.13	29.1	yes	no	no	yes	no	yes	yes	yes	yes	yes	no	no	yes	no	yes	yes	no	no	yes	yes	no	no	no	no	yes	no	no	yes	no	no	no	no	yes	yes	no	no	no	no	no	no	yes	no	yes	no	yes	yes	no	NA	NA	NA	NA	NA	NA	no	NA	NA	NA	NA	NA	NA	NA	NA	NA	NA	NA	NA	NA	NA	NA	NA	no	NA	NA	NA	no	NA	NA	NA	no	NA	NA	NA	no	no	NA	NA	NA	NA	NA	NA	NA	NA	NA	NA	NA	NA	NA	NA	NA	no	no	NA	NA	NA	no	no	NA	NA	NA	NA	NA	NA	NA	NA	NA	no	no	NA	NA	NA	NA	NA	NA	NA	NA	NA	NA	NA	NA	NA	NA	NA	NA	NA	NA	NA	NA	NA	NA	NA	NA	NA	NA	NA	NA	NA	NA	NA	no	no	NA	NA	NA	NA	NA	NA	NA	NA	NA	NA	NA	NA	NA	NA	NA	NA	NA	NA	NA	NA	NA	NA	NA	NA	NA	NA	NA	NA	NA	NA	NA	NA	NA	NA	no	no	NA	NA	NA	no	no	NA	NA	NA	NA	NA	NA	NA	NA	NA	NA	NA	NA	NA	no	NA	NA	NA	NA	NA	no	no	NA	NA	NA	NA	NA	NA	NA	NA	NA	NA	NA	NA	NA	NA	NA	NA	NA	NA	NA	NA	NA	NA	NA	NA	NA	NA	NA	NA	NA	NA	NA	NA	NA	NA	NA	NA	NA	NA	NA	NA	NA	NA	NA	NA	NA	NA	NA	NA	NA	no	no	NA	NA	NA	NA	NA	NA	NA	NA	NA	NA	NA	NA	NA	NA	NA	NA	NA	NA	NA	NA	NA	NA	NA	no	no	NA	NA	NA	NA	NA	NA	NA	NA	NA	NA	NA	NA	NA	NA	NA	NA	no	no	NA	NA	NA	NA	NA	NA	NA	NA	NA	NA	NA	NA	NA	NA	NA	NA	NA	NA	NA	NA	NA	NA	NA	NA	NA	NA	NA	NA	NA	NA	NA	no	NA	NA	NA	NA	NA	NA	NA	no	no	NA	NA	NA	NA	NA	NA	NA	NA	NA	NA	NA	NA	NA	NA	NA	NA	NA	NA	NA	NA	NA	NA	NA	NA	NA	NA	NA	NA	NA	NA	NA	NA	NA	NA	NA	NA	NA	NA	NA	NA	NA	NA	NA	NA	NA	NA	NA	NA	NA	NA	NA	NA	NA	NA	NA	NA	NA	NA	NA	NA	NA	NA	partial	rpoB.3003287.NC_002952.590830_594382.3332	90.49	17.5	yes	no	no	no	no	no	no	no	no	no	no	no	no	no	no	no	no	no	no	no	no	no	no	no	yes	no	no	no	no	no	no	no	no	no	no	no	no	no	no	no	no	yes	no	no	yes	no	no	no	no	no	no	no	no	no	no	no	no	no	no	no	no	no	no	no	no	no	no	no	no	no	no	no	no	no	no	no	no	no	no	no	no	no	no	no	no	no	no	no	no	no	yes	no	no	no	no	no	no	no	no	no	no	no	no	no	no	no	no	no	no	no	no	no	no	no	no	no	no	no	no	no	NA	NA	NA	NA	NA	NA	NA	NA	NA	NA	NA	NA	NA	NA	NA	NA	NA	NA	NA	NA	NA	NA	NA	NA	NA	NA	NA	NA	NA	NA	NA	NA	NA	NA	NA	NA	NA	NA	NA	NA	NA	NA	NA	NA	NA	NA	NA	NA	NA	NA	NA	NA	NA	NA	NA	NA	NA	NA	NA	NA	NA	NA	NA	NA	NA	NA	NA	NA	NA	NA	NA	NA	NA	NA	NA	NA	NA	NA	NA	NA	NA	NA	NA	NA	NA	NA	NA	NA	NA	NA	NA	NA	NA	NA	NA	NA	NA	NA	NA	NA	NA	NA	NA	NA	NA	NA	NA	NA	NA	NA	NA	NA	NA	NA	NA	NA	NA	NA	NA	NA	NA	NA	NA	NA	NA	NA	NA	NA	NA	NA	NA	NA	NA	NA	NA	NA	NA	NA	NA	NA	NA	NA	NA	NA	NA	NA	NA	NA	NA	NA	NA	NA	NA	NA	NA	NA	NA	NA	no	NA	NA	NA	NA	NA	NA	NA	NA	NA	NA	NA	NA	NA	NA	NA	NA	NA	NA	NA	NA	NA	NA	NA	NA	no	no	NA	NA	NA	NA	NA	NA	NA	NA	NA	NA	NA	NA	NA	NA	NA	NA	NA	NA	NA	NA	NA	NA	NA	NA	NA	no	no	NA	NA	NA	NA	NA	no	no	NA	NA	NA	NA	NA	NA	NA	NA	NA	NA	NA	NA	NA	NA	NA	NA	NA	NA	NA	NA	NA	NA	NA	NA	NA	NA	NA	NA	NA	NA	NA	NA	NA	NA	NA	NA	NA	NA	NA	NA	NA	NA	NA	NA	NA	NA	NA	no	no	NA	NA	NA	NA	NA	NA	NA	NA	NA	NA	NA	NA	NA	NA	NA	NA	NA	NA	NA	NA	NA	NA	NA	NA	no	no	NA	NA	NA	NA	NA	no	no	NA	NA	NA	no	no	NA	NA	NA	NA	NA	NA	NA	NA	NA	NA	NA	NA	NA	NA	NA	NA	NA	NA	NA	NA	NA	NA	NA	NA	NA	NA	NA	NA	NA	NA	no	no	NA	NA	NA	NA	NA	NA	no	NA	NA	NA	NA	NA
15TB0859_S124	Staphylococcus epidermidis	15TB0859	Healthy sample	0.5	1	0.25	0.25	0.004	16	0.25	2	no	no	NA	NA	NA	NA	NA	NA	NA	NA	NA	NA	NA	NA	NA	NA	NA	NA	no	no	NA	NA	NA	NA	NA	no	no	NA	NA	NA	NA	NA	NA	NA	NA	NA	NA	NA	NA	NA	NA	NA	NA	NA	NA	NA	NA	no	no	NA	NA	NA	NA	NA	NA	NA	NA	NA	NA	NA	NA	NA	NA	NA	NA	NA	NA	NA	NA	no	no	NA	NA	NA	NA	NA	no	NA	NA	NA	NA	NA	NA	NA	NA	NA	NA	NA	NA	NA	NA	NA	NA	NA	NA	NA	NA	NA	NA	NA	NA	NA	NA	NA	NA	NA	NA	NA	NA	NA	NA	NA	NA	NA	NA	NA	NA	NA	NA	NA	NA	NA	NA	NA	NA	NA	NA	NA	NA	NA	NA	NA	NA	NA	NA	NA	NA	NA	NA	NA	NA	NA	NA	NA	NA	NA	NA	NA	NA	NA	NA	NA	NA	NA	NA	NA	NA	NA	NA	NA	NA	NA	NA	NA	NA	NA	NA	NA	NA	NA	NA	NA	NA	NA	NA	NA	NA	NA	NA	NA	NA	NA	NA	NA	NA	NA	NA	no	NA	NA	NA	NA	NA	no	no	NA	NA	NA	NA	NA	NA	NA	NA	NA	NA	NA	no	NA	NA	NA	NA	NA	no	no	NA	NA	NA	NA	NA	NA	NA	NA	NA	NA	NA	NA	NA	NA	NA	NA	NA	NA	NA	NA	NA	NA	NA	no	no	NA	NA	NA	no	NA	NA	NA	NA	NA	NA	NA	NA	no	no	NA	NA	NA	NA	NA	NA	NA	NA	NA	NA	NA	NA	NA	NA	NA	NA	NA	NA	NA	NA	NA	NA	NA	no	NA	NA	NA	NA	NA	NA	NA	NA	NA	NA	NA	NA	no	no	NA	NA	NA	NA	NA	NA	NA	no	NA	NA	NA	NA	NA	NA	NA	NA	NA	NA	NA	NA	NA	NA	NA	NA	NA	NA	NA	NA	NA	NA	NA	NA	NA	NA	NA	NA	NA	NA	NA	NA	NA	NA	NA	NA	NA	NA	NA	NA	NA	NA	NA	NA	NA	NA	NA	NA	NA	NA	NA	NA	NA	NA	NA	NA	NA	no	no	NA	NA	NA	NA	NA	NA	NA	NA	NA	NA	NA	NA	NA	NA	NA	no	NA	NA	NA	NA	NA	NA	NA	NA	NA	NA	NA	NA	NA	NA	NA	no	NA	NA	NA	NA	NA	NA	NA	NA	NA	NA	NA	NA	NA	NA	NA	NA	NA	NA	NA	NA	NA	NA	NA	NA	NA	NA	NA	NA	NA	NA	NA	NA	NA	NA	NA	NA	NA	NA	NA	NA	NA	NA	NA	NA	NA	NA	NA	NA	NA	NA	NA	NA	NA	no	NA	NA	NA	NA	NA	NA	NA	NA	NA	NA	NA	NA	NA	NA	NA	NA	NA	NA	NA	NA	NA	NA	NA	NA	NA	NA	NA	NA	NA	NA	NA	NA	NA	NA	NA	NA	NA	NA	NA	NA	NA	NA	NA	NA	NA	NA	NA	NA	NA	NA	NA	NA	NA	NA	NA	NA	NA	NA	NA	NA	NA	NA	NA	NA	NA	NA	NA	NA	NA	NA	NA	NA	NA	NA	NA	NA	NA	NA	NA	NA	NA	NA	NA	NA	NA	NA	NA	NA	NA	NA	NA	NA	NA	NA	NA	NA	NA	NA	NA	NA	NA	NA	NA	NA	NA	NA	NA	NA	NA	NA	NA	NA	NA	NA	NA	NA	NA	NA	NA	NA	NA	NA	NA	NA	NA	no	NA	NA	NA	NA	NA	NA	NA	NA	NA	NA	NA	NA	NA	NA	NA	NA	NA	NA	NA	NA	NA	NA	NA	NA	NA	NA	NA	NA	NA	NA	NA	NA	NA	NA	NA	NA	NA	no	no	NA	NA	NA	NA	NA	NA	yes_nonunique	yes	Staphylococcus_aureus_23S.3004058.NZ_CP009828.1.497113_500039.4128	98.19	454.2	yes	no	no	no	no	no	no	no	no	no	no	no	no	no	no	no	no	no	no	no	no	no	NA	no	NA	no	NA	no	NA	no	NA	no	NA	no	NA	no	NA	no	NA	no	NA	no	NA	no	NA	het	0.2	het	0.2	no	NA	no	NA	het	47.6	no	NA	no	NA	no	NA	no	NA	no	NA	no	NA	no	NA	no	NA	no	NA	no	NA	no	NA	no	NA	no	NA	no	NA	no	NA	no	NA	no	NA	no	NA	no	NA	no	NA	no	NA	no	NA	no	NA	no	NA	no	NA	no	NA	no	NA	no	NA	no	NA	no	NA	no	NA	no	NA	no	NA	no	NA	no	NA	no	NA	no	NA	no	NA	no	NA	no	NA	no	NA	no	NA	no	NA	no	NA	no	NA	no	NA	no	NA	no	NA	no	NA	no	NA	no	NA	no	NA	no	NA	no	NA	no	NA	no	NA	no	NA	no	NA	no	NA	yes	99.1	no	NA	no	NA	no	NA	no	NA	no	NA	yes	99.7	no	NA	no	NA	no	NA	no	NA	no	NA	yes	99.4	no	NA	no	NA	no	NA	no	NA	no	NA	no	NA	no	NA	no	NA	no	NA	no	NA	no	NA	no	NA	no	NA	no	NA	no	NA	no	NA	no	NA	no	NA	no	NA	no	NA	no	NA	no	NA	no	NA	no	NA	no	NA	no	NA	no	NA	no	NA	no	NA	no	NA	no	NA	no	NA	no	NA	no	NA	no	NA	no	NA	no	NA	no	NA	no	NA	no	NA	no	NA	no	NA	no	NA	no	NA	no	NA	no	NA	no	NA	no	NA	no	NA	no	NA	no	NA	no	NA	no	NA	no	NA	no	NA	no	NA	no	NA	no	NA	yes	99.5	no	NA	no	NA	no	NA	no	NA	no	NA	yes	99.5	no	NA	no	NA	no	NA	no	NA	no	NA	no	NA	no	NA	no	NA	no	NA	no	NA	no	NA	no	NA	no	NA	no	NA	no	NA	no	NA	no	NA	no	NA	no	NA	no	NA	no	NA	no	NA	no	NA	no	NA	no	NA	no	NA	no	NA	no	NA	no	NA	no	NA	no	NA	yes	95.9	no	NA	yes	99.5	no	NA	yes	99.7	no	NA	no	NA	no	NA	no	NA	no	NA	no	NA	no	NA	no	NA	no	NA	no	NA	yes	98.7	no	NA	no	NA	no	NA	no	NA	no	NA	no	NA	no	NA	no	NA	no	NA	no	NA	no	NA	no	NA	no	NA	no	NA	yes	99.7	no	NA	no	NA	no	NA	no	NA	no	NA	no	NA	no	NA	no	NA	no	NA	no	NA	no	NA	no	NA	yes	99.2	no	NA	no	NA	no	NA	no	NA	no	NA	no	NA	yes	98.7	no	NA	no	NA	no	NA	no	NA	no	NA	no	NA	no	NA	no	NA	no	NA	no	NA	no	NA	no	NA	no	NA	no	NA	no	NA	no	NA	no	NA	no	NA	no	NA	no	NA	yes	98.8	no	NA	no	NA	no	NA	no	NA	no	NA	no	NA	no	NA	no	NA	yes	99.8	no	NA	no	NA	yes	95.9	no	NA	no	NA	no	NA	no	NA	no	NA	yes	97.7	no	NA	yes	99.1	no	NA	no	NA	no	NA	no	NA	no	NA	no	NA	no	NA	no	NA	no	NA	no	NA	no	NA	no	NA	no	NA	no	NA	no	NA	no	NA	no	NA	no	NA	no	NA	no	NA	no	NA	no	NA	no	NA	no	NA	no	NA	no	NA	no	NA	no	NA	no	NA	no	NA	no	NA	no	NA	no	NA	yes	98.6	no	NA	no	NA	no	NA	no	NA	yes	99	no	NA	no	NA	no	NA	no	NA	no	NA	no	NA	no	NA	no	NA	no	NA	no	NA	no	NA	no	NA	no	NA	yes	99.4	no	NA	no	NA	no	NA	no	NA	het	0.5	no	NA	no	NA	no	NA	no	NA	no	NA	no	NA	no	NA	no	NA	no	NA	yes	99.4	no	NA	no	NA	no	NA	no	NA	no	NA	no	NA	no	NA	no	NA	yes	98.8	no	NA	no	NA	no	NA	no	NA	no	NA	no	NA	no	NA	no	NA	no	NA	no	NA	no	NA	no	NA	no	NA	no	NA	no	NA	no	NA	no	NA	no	NA	no	NA	no	NA	no	NA	no	NA	no	NA	no	NA	no	NA	no	NA	no	NA	no	NA	no	NA	no	NA	no	NA	no	NA	no	NA	no	NA	no	NA	no	NA	no	NA	no	NA	no	NA	no	NA	no	NA	no	NA	yes	99.4	no	NA	no	NA	no	NA	no	NA	no	NA	no	NA	no	NA	no	NA	no	NA	no	NA	no	NA	no	NA	no	NA	no	NA	no	NA	no	NA	no	NA	no	NA	no	NA	no	NA	no	NA	no	NA	no	NA	no	NA	no	NA	no	NA	no	NA	no	NA	no	NA	no	NA	no	NA	no	NA	no	NA	no	NA	no	NA	no	NA	no	NA	no	NA	no	NA	no	NA	no	NA	no	NA	no	NA	no	NA	no	NA	no	NA	no	NA	no	NA	no	NA	no	NA	no	NA	no	NA	no	NA	no	NA	no	NA	no	NA	no	NA	no	NA	no	NA	no	NA	no	NA	no	NA	no	NA	no	NA	no	NA	no	NA	no	NA	no	NA	no	NA	no	NA	no	NA	no	NA	no	NA	no	NA	no	NA	no	NA	no	NA	no	NA	no	NA	no	NA	no	NA	no	NA	no	NA	no	NA	no	NA	no	NA	no	NA	no	NA	no	NA	no	NA	no	NA	no	NA	no	NA	no	NA	no	NA	no	NA	no	NA	no	NA	no	NA	no	NA	no	NA	no	NA	no	NA	no	NA	yes	96.6	no	NA	no	NA	no	NA	no	NA	no	NA	no	NA	no	NA	no	NA	no	NA	no	NA	no	NA	no	NA	no	NA	no	NA	no	NA	no	NA	no	NA	no	NA	no	NA	no	NA	no	NA	no	NA	no	NA	no	NA	no	NA	no	NA	no	NA	no	NA	no	NA	no	NA	no	NA	no	NA	no	NA	no	NA	no	NA	no	NA	no	NA	no	NA	no	NA	no	NA	no	NA	no	NA	no	NA	no	NA	no	NA	no	NA	no	NA	no	NA	no	NA	no	NA	no	NA	no	NA	no	NA	no	NA	no	NA	no	NA	no	NA	no	NA	no	NA	no	NA	no	NA	no	NA	no	NA	no	NA	no	NA	no	NA	no	NA	no	NA	no	NA	no	NA	yes	95.6	no	NA	no	NA	no	NA	no	NA	no	NA	no	NA	no	NA	no	NA	no	NA	no	NA	no	NA	no	NA	no	NA	no	NA	no	NA	no	NA	no	NA	no	NA	no	NA	no	NA	no	NA	no	NA	no	NA	no	NA	no	NA	no	NA	no	NA	no	NA	no	NA	no	NA	no	NA	no	NA	yes	100	no	NA	no	NA	no	NA	no	NA	no	NA	no	NA	no	NA	no	NA	no	NA	no	NA	no	NA	no	NA	no	NA	no	NA	no	NA	no	NA	no	NA	no	NA	no	NA	no	NA	no	NA	no	NA	no	NA	no	NA	no	NA	no	NA	no	NA	no	NA	no	NA	no	NA	no	NA	no	NA	no	NA	no	NA	no	NA	no	NA	no	NA	no	NA	no	NA	no	NA	no	NA	no	NA	no	NA	no	NA	no	NA	no	NA	no	NA	no	NA	no	NA	no	NA	no	NA	no	NA	no	NA	no	NA	yes	98.7	no	NA	no	NA	no	NA	no	NA	no	NA	no	NA	no	NA	no	NA	no	NA	no	NA	no	NA	het	0.6	no	NA	no	NA	no	NA	no	NA	no	NA	no	NA	no	NA	no	NA	no	NA	no	NA	no	NA	no	NA	no	NA	no	NA	yes	98.7	no	NA	yes	99.3	no	NA	no	NA	no	NA	no	NA	no	NA	no	NA	no	NA	no	NA	no	NA	no	NA	no	NA	no	NA	yes	99.7	no	NA	no	NA	no	NA	no	NA	no	NA	no	NA	no	NA	no	NA	no	NA	no	NA	yes	99.4	no	NA	no	NA	no	NA	no	NA	no	NA	no	NA	no	NA	no	NA	no	NA	no	NA	no	NA	no	NA	no	NA	no	NA	no	NA	no	NA	no	NA	no	NA	no	NA	no	NA	no	NA	no	NA	no	NA	no	NA	no	NA	no	NA	no	NA	no	NA	no	NA	no	NA	no	NA	no	NA	no	NA	no	NA	no	NA	no	NA	no	NA	no	NA	no	NA	no	NA	no	NA	no	NA	no	NA	no	NA	no	NA	het	81.2	no	NA	no	NA	no	NA	yes	99.1	no	NA	no	NA	no	NA	no	NA	no	NA	no	NA	no	NA	yes	99.6	no	NA	no	NA	no	NA	no	NA	no	NA	no	NA	no	NA	no	NA	no	NA	no	NA	no	NA	no	NA	no	NA	no	NA	no	NA	no	NA	no	NA	no	NA	no	NA	no	NA	no	NA	no	NA	no	NA	no	NA	no	NA	no	NA	no	NA	no	NA	no	NA	no	NA	no	NA	no	NA	no	NA	no	NA	no	NA	no	NA	no	NA	no	NA	no	NA	no	NA	no	NA	no	NA	no	NA	no	NA	no	NA	no	NA	no	NA	no	NA	yes	99	no	NA	no	NA	no	NA	yes	98.6	no	NA	no	NA	no	NA	no	NA	yes	99.3	no	NA	no	NA	no	NA	no	NA	no	NA	no	NA	no	NA	no	NA	no	NA	no	NA	no	NA	no	NA	no	NA	no	NA	no	NA	no	NA	no	NA	no	NA	no	NA	no	NA	no	NA	no	NA	no	NA	no	NA	no	NA	no	NA	no	NA	no	NA	no	NA	no	NA	no	NA	no	NA	no	NA	no	NA	no	NA	no	NA	no	NA	no	NA	no	NA	no	NA	no	NA	no	NA	no	NA	no	NA	no	NA	no	NA	no	NA	no	NA	no	NA	no	NA	no	NA	no	NA	yes	99	no	NA	no	NA	no	NA	no	NA	no	NA	yes	99.2	no	NA	yes	98.7	no	NA	no	NA	no	NA	no	NA	no	NA	no	NA	no	NA	no	NA	no	NA	no	NA	no	NA	no	NA	no	NA	no	NA	no	NA	no	NA	no	NA	no	NA	yes	99	no	NA	no	NA	no	NA	no	NA	no	NA	no	NA	no	NA	no	NA	no	NA	no	NA	yes	99.5	no	NA	no	NA	no	NA	no	NA	no	NA	no	NA	no	NA	no	NA	no	NA	no	NA	no	NA	no	NA	no	NA	no	NA	yes	100	no	NA	no	NA	no	NA	no	NA	no	NA	no	NA	no	NA	no	NA	no	NA	no	NA	no	NA	no	NA	no	NA	yes	99.8	no	NA	no	NA	no	NA	no	NA	no	NA	no	NA	no	NA	no	NA	no	NA	no	NA	no	NA	no	NA	no	NA	no	NA	no	NA	no	NA	no	NA	no	NA	no	NA	no	NA	no	NA	no	NA	no	NA	no	NA	no	NA	no	NA	no	NA	no	NA	no	NA	no	NA	no	NA	no	NA	no	NA	yes	99.4	yes	99.7	no	NA	no	NA	no	NA	no	NA	no	NA	no	NA	no	NA	no	NA	no	NA	no	NA	no	NA	no	NA	no	NA	no	NA	no	NA	no	NA	no	NA	het	71	no	NA	no	NA	no	NA	no	NA	no	NA	no	NA	no	NA	no	NA	no	NA	no	NA	no	NA	no	NA	no	NA	no	NA	no	NA	no	NA	no	NA	no	NA	no	NA	no	NA	no	NA	no	NA	no	NA	yes	100	no	NA	no	NA	no	no	no	no	no	no	no	no	no	no	no	no	no	no	no	no	no	no	no	no	no	no	no	no	no	no	no	no	no	no	no	no	no	no	no	no	no	no	no	no	no	no	no	no	no	no	no	no	no	no	no	no	no	no	no	no	no	no	no	no	yes	no	no	no	no	no	no	no	no	no	no	no	no	no	no	no	no	no	no	no	no	no	no	no	no	no	no	no	no	no	no	no	no	no	no	no	no	no	no	no	no	no	no	no	no	no	no	no	no	no	no	no	no	partial	Streptococcus_pneumoniae_23S.3004181.NZ_CP018138.1.1692408_1695312.4171	92.26	4.5	yes	no	no	no	no	no	no	no	no	no	no	no	no	no	no	no	no	no	no	no	no	no	NA	no	NA	no	NA	no	NA	no	NA	no	NA	no	NA	no	NA	no	NA	no	NA	no	NA	no	NA	no	NA	no	NA	no	NA	no	NA	no	NA	no	NA	no	NA	no	NA	no	NA	no	NA	no	NA	no	NA	no	NA	no	NA	no	NA	no	NA	no	NA	no	NA	no	NA	no	NA	no	NA	no	NA	no	NA	no	NA	no	NA	no	NA	no	NA	no	NA	no	NA	no	NA	no	NA	no	NA	no	NA	no	NA	no	NA	no	NA	no	NA	no	NA	no	NA	no	NA	no	NA	no	NA	no	NA	no	NA	no	NA	no	NA	no	NA	no	NA	no	NA	no	NA	no	NA	no	NA	no	NA	no	NA	no	NA	no	NA	no	NA	no	NA	no	NA	no	NA	no	NA	no	NA	no	NA	no	NA	no	NA	no	NA	no	NA	no	NA	no	NA	no	NA	no	NA	no	NA	no	NA	no	NA	no	NA	no	NA	no	NA	no	NA	no	NA	no	NA	no	NA	no	NA	no	NA	no	NA	no	NA	no	NA	no	NA	no	NA	no	NA	no	NA	no	NA	no	NA	no	NA	no	NA	no	NA	no	NA	no	NA	no	NA	no	NA	no	NA	no	NA	no	NA	no	NA	no	NA	no	NA	no	NA	no	NA	no	NA	no	NA	no	NA	no	NA	no	NA	no	NA	no	NA	no	NA	no	NA	no	NA	no	NA	no	NA	no	NA	no	NA	no	NA	no	NA	no	NA	no	NA	yes	100	yes	100	no	NA	yes	100	yes	100	no	NA	yes	100	yes	100	yes	100	no	NA	no	NA	no	NA	no	NA	no	NA	het	75	yes	100	yes	100	yes	100	no	NA	no	NA	no	NA	no	NA	no	NA	no	NA	no	NA	no	NA	no	NA	no	NA	no	NA	no	NA	no	NA	no	NA	no	NA	no	NA	no	NA	no	NA	no	NA	no	NA	no	NA	no	NA	no	NA	no	NA	no	NA	no	NA	no	NA	no	NA	no	NA	no	NA	no	NA	no	NA	no	NA	no	NA	no	NA	no	NA	no	NA	no	NA	no	NA	no	NA	no	NA	no	NA	no	NA	no	NA	no	NA	no	NA	no	NA	no	NA	no	NA	no	NA	no	NA	no	NA	no	NA	no	NA	no	NA	no	NA	no	NA	no	NA	no	NA	no	NA	no	NA	no	NA	no	NA	no	NA	no	NA	no	NA	no	NA	no	NA	no	NA	no	NA	no	NA	no	NA	no	NA	no	NA	no	NA	no	NA	no	NA	no	NA	no	NA	no	NA	no	NA	no	NA	no	NA	no	NA	no	NA	no	NA	no	NA	no	NA	no	NA	no	NA	no	NA	no	NA	no	NA	no	NA	no	NA	no	NA	no	NA	no	NA	no	NA	no	NA	no	NA	no	NA	no	NA	no	NA	no	NA	no	NA	no	NA	no	NA	no	NA	no	NA	no	NA	no	NA	no	NA	no	NA	no	NA	no	NA	no	NA	no	NA	no	NA	no	NA	no	NA	no	NA	no	NA	no	NA	no	NA	no	NA	no	NA	no	NA	no	NA	no	NA	no	NA	no	NA	no	NA	no	NA	no	NA	no	NA	no	NA	no	NA	no	NA	no	NA	no	NA	no	NA	no	NA	no	NA	no	NA	no	NA	no	NA	no	NA	no	NA	no	NA	no	NA	no	NA	no	NA	no	NA	no	NA	no	NA	no	NA	no	NA	no	NA	no	NA	no	NA	no	NA	no	NA	no	NA	no	NA	no	NA	no	NA	no	NA	no	NA	no	NA	no	NA	no	NA	no	NA	no	NA	no	NA	no	NA	no	NA	no	NA	no	NA	no	NA	no	NA	no	NA	no	NA	no	NA	no	NA	no	NA	no	NA	no	NA	no	NA	no	NA	no	NA	no	NA	no	NA	no	NA	no	NA	no	NA	no	NA	no	NA	no	NA	no	NA	no	NA	no	NA	no	NA	no	NA	no	NA	no	NA	no	NA	no	NA	no	NA	no	NA	no	NA	no	NA	no	NA	no	NA	no	NA	no	NA	no	NA	no	NA	no	NA	no	NA	no	NA	no	NA	no	NA	no	NA	no	NA	no	NA	no	NA	no	NA	no	NA	no	NA	no	NA	no	NA	no	NA	no	NA	no	NA	no	NA	no	NA	no	NA	no	NA	no	NA	no	NA	no	NA	no	NA	no	NA	no	NA	no	NA	no	NA	no	NA	no	NA	no	NA	no	NA	no	NA	no	NA	no	NA	no	NA	no	NA	no	NA	no	NA	no	NA	no	NA	no	NA	no	NA	no	NA	no	NA	no	NA	no	NA	no	NA	no	NA	no	NA	no	NA	no	NA	no	NA	no	NA	no	NA	no	NA	no	NA	no	NA	no	NA	no	NA	no	NA	no	NA	no	NA	no	NA	no	NA	no	NA	no	NA	no	NA	no	NA	no	NA	no	NA	no	NA	no	NA	no	NA	no	NA	no	NA	no	NA	no	NA	no	NA	no	NA	no	NA	no	NA	no	NA	no	NA	no	NA	no	NA	no	NA	no	NA	no	NA	no	NA	no	NA	no	NA	no	NA	no	NA	no	NA	no	NA	no	NA	no	NA	no	NA	no	NA	no	NA	no	NA	no	NA	no	NA	no	NA	no	NA	no	NA	no	NA	no	NA	no	NA	no	NA	no	NA	no	NA	no	NA	no	NA	no	NA	no	NA	no	NA	no	no	no	no	no	no	yes	no	no	no	no	no	no	no	no	no	no	no	no	no	no	no	no	no	no	no	no	no	no	no	no	no	no	no	no	no	no	no	no	no	no	no	no	no	no	no	no	no	no	no	no	no	no	no	no	no	no	no	no	no	no	no	no	no	no	no	no	no	no	no	no	no	no	no	no	no	no	no	no	no	no	no	no	no	no	no	no	no	no	no	no	no	no	no	no	no	no	no	no	no	no	no	no	no	no	no	no	no	no	no	no	no	no	no	no	no	no	no	no	no	no	no	yes	yes	blaZ.3000621.CP000732.1.9682_10528.4586	96.57	27.4	yes	yes	no	no	no	no	no	yes	no	no	yes	no	yes	no	no	yes	no	yes	no	no	yes	no	no	no	no	no	no	no	no	no	no	no	no	no	yes	no	no	no	no	no	yes	no	no	no	no	no	yes	no	no	no	no	no	yes	yes	no	yes	yes	no	no	yes	no	no	yes	yes	dfrC.3002865.AE015929.1.1128933_1129419.4707	99.18	63.9	yes	no	no	no	no	no	no	no	yes	no	no	no	no	no	no	no	no	yes	no	no	NA	NA	NA	NA	NA	NA	NA	no	no	NA	NA	NA	NA	NA	NA	NA	NA	NA	NA	NA	NA	NA	NA	NA	NA	NA	NA	NA	NA	NA	NA	no	NA	NA	NA	NA	NA	NA	NA	NA	NA	no	no	NA	NA	NA	NA	NA	yes	no	fusA.3003735.BX571856.599702_601784.3510	90.59	25.9	no	yes	no	no	no	no	no	yes	no	yes	no	yes	no	no	no	no	yes	no	no	no	no	yes	no	no	no	no	yes	no	no	no	yes	yes	no	no	yes	no	no	yes	no	no	yes	no	no	no	no	no	yes	no	no	yes	no	no	no	no	no	no	no	no	yes	no	no	no	no	no	yes	no	no	no	no	no	no	no	no	yes	no	no	no	no	no	no	no	no	no	no	no	no	no	no	no	no	yes	no	no	no	no	no	no	no	no	no	no	no	no	no	no	no	no	no	no	no	no	no	yes	no	no	no	yes	no	no	no	no	no	no	yes	no	no	yes	no	no	no	no	no	no	yes	no	no	no	no	no	no	no	no	no	no	no	no	no	no	no	no	no	no	no	no	no	no	no	yes	no	no	no	yes	no	yes	no	no	no	no	yes	no	no	no	no	no	no	no	no	yes	no	no	yes	no	no	yes	yes	no	no	yes	no	no	no	yes	yes	no	no	no	no	no	no	no	no	no	no	no	no	no	no	no	no	no	no	no	no	no	yes	no	no	no	NA	NA	NA	NA	NA	NA	NA	NA	NA	NA	NA	NA	NA	NA	NA	NA	NA	NA	NA	NA	NA	NA	NA	NA	NA	NA	no	no	NA	NA	NA	NA	NA	NA	NA	NA	partial	fusE.3003737.CP002114.2.2306994_2307531.4642	92.56	17.7	yes	no	no	no	no	no	no	no	no	no	no	no	no	no	no	no	yes	no	no	no	no	no	no	no	no	no	yes	yes	no	no	no	yes	no	no	no	no	yes	no	no	no	no	no	yes	no	yes	no	no	NA	NA	NA	NA	NA	NA	no	NA	NA	NA	NA	NA	NA	NA	NA	NA	NA	NA	NA	NA	NA	NA	NA	no	NA	NA	NA	no	NA	NA	NA	no	NA	NA	NA	no	no	NA	NA	NA	NA	NA	NA	NA	NA	NA	NA	NA	NA	NA	NA	NA	no	no	NA	NA	NA	no	no	NA	NA	NA	NA	NA	NA	NA	NA	NA	no	no	NA	NA	NA	NA	NA	NA	NA	NA	NA	NA	NA	NA	NA	NA	NA	NA	NA	NA	NA	NA	NA	NA	NA	NA	NA	NA	NA	NA	NA	NA	NA	no	no	NA	NA	NA	NA	NA	NA	NA	NA	NA	NA	NA	NA	NA	NA	NA	NA	NA	NA	NA	NA	NA	NA	NA	NA	NA	NA	NA	NA	NA	NA	NA	NA	NA	NA	no	no	NA	NA	NA	no	no	NA	NA	NA	NA	NA	NA	NA	NA	NA	NA	NA	NA	NA	no	NA	NA	NA	NA	NA	no	no	NA	NA	NA	NA	NA	NA	NA	NA	NA	NA	NA	NA	NA	NA	NA	NA	NA	NA	NA	NA	NA	NA	NA	NA	NA	NA	NA	NA	NA	NA	NA	NA	NA	NA	NA	NA	NA	NA	NA	NA	NA	NA	NA	NA	NA	NA	NA	NA	NA	no	no	NA	NA	NA	NA	NA	NA	NA	NA	NA	NA	NA	NA	NA	NA	NA	NA	NA	NA	NA	NA	NA	NA	NA	no	no	NA	NA	NA	NA	NA	NA	NA	NA	NA	NA	NA	NA	NA	NA	NA	NA	yes	yes	norA.3000391.AY566250.391_1555.268	99.05	77.4	yes	no	no	no	no	no	yes	no	no	no	no	no	no	no	no	no	no	no	no	no	no	no	no	yes	no	no	no	no	no	NA	NA	NA	NA	NA	NA	NA	no	no	NA	NA	NA	NA	NA	NA	NA	NA	NA	NA	NA	NA	NA	NA	NA	NA	NA	NA	NA	NA	NA	NA	NA	NA	NA	NA	NA	NA	NA	NA	NA	NA	NA	NA	NA	NA	NA	NA	NA	NA	NA	NA	NA	NA	NA	NA	NA	NA	NA	NA	NA	NA	NA	NA	NA	NA	NA	NA	NA	NA	NA	NA	partial	rpoB.3003287.NC_002952.590830_594382.3332	90.77	15.9	yes	no	yes	no	no	no	no	no	no	no	yes	no	no	no	no	no	no	no	no	no	no	no	no	no	yes	no	no	no	no	no	no	no	no	no	no	no	no	no	no	no	no	no	no	no	yes	no	no	no	no	no	no	no	no	no	no	no	no	no	no	no	no	no	no	no	no	no	no	no	no	no	no	no	no	no	no	no	no	no	no	no	no	yes	no	no	no	no	no	no	no	no	yes	no	no	no	no	no	no	no	yes	no	no	no	no	no	no	no	no	yes	yes	no	no	no	no	no	no	no	no	no	no	partial	rpoC.3003291.NC_002952.594518_598142.2053	90.02	12.7	yes	no	no	no	no	no	no	no	no	no	no	no	no	no	no	no	no	no	no	no	no	no	no	no	no	no	no	no	no	no	no	yes	no	no	no	no	no	no	no	no	no	no	no	no	no	no	no	no	no	no	no	no	no	no	no	no	no	no	no	no	no	no	no	no	no	no	no	no	no	no	no	no	no	no	no	no	no	no	yes	no	no	no	no	no	no	no	no	no	no	no	no	no	no	no	no	no	no	no	no	no	no	no	no	no	no	no	no	no	no	no	no	no	no	no	no	no	no	no	no	no	no	no	no	no	no	no	no	no	no	no	no	no	no	no	no	no	no	no	no	no	no	no	no	no	no	no	no	no	no	no	no	no	no	no	no	no	NA	NA	NA	NA	NA	NA	NA	NA	NA	NA	NA	NA	NA	NA	NA	NA	NA	NA	NA	NA	NA	NA	NA	NA	no	no	NA	NA	NA	NA	NA	NA	NA	NA	NA	NA	NA	NA	NA	NA	NA	NA	NA	NA	NA	NA	NA	NA	NA	NA	NA	no	no	NA	NA	NA	NA	NA	no	no	NA	NA	NA	NA	NA	NA	NA	NA	NA	NA	NA	NA	NA	NA	NA	NA	NA	NA	NA	NA	NA	NA	NA	NA	NA	NA	NA	NA	NA	NA	NA	NA	NA	NA	NA	NA	NA	NA	NA	NA	NA	NA	NA	NA	NA	NA	NA	no	no	NA	NA	NA	NA	NA	NA	NA	NA	NA	NA	NA	NA	NA	NA	NA	NA	NA	NA	NA	NA	NA	NA	NA	NA	no	no	NA	NA	NA	NA	NA	no	no	NA	NA	NA	yes	yes	vgaALC.3002830.DQ823382.0_1569.412	100	470	no	no	no	no	no	no	no	no	no	no	no	no	no	no	no	no	no	no	no	no	no	no	no	no	no	no	no	no	no	NA	NA	NA	NA	NA	NA	no	NA	NA	NA	NA	NA
15TB0860_S125	Staphylococcus epidermidis	15TB0860	Healthy sample	1	1	0.25	0.25	0.008	16	0.5	2	no	no	NA	NA	NA	NA	NA	NA	NA	NA	NA	NA	NA	NA	NA	NA	NA	NA	no	no	NA	NA	NA	NA	NA	no	no	NA	NA	NA	NA	NA	NA	NA	NA	NA	NA	NA	NA	NA	NA	NA	NA	NA	NA	NA	NA	no	no	NA	NA	NA	NA	NA	NA	NA	NA	NA	NA	NA	NA	NA	NA	NA	NA	NA	NA	NA	NA	no	no	NA	NA	NA	NA	NA	no	NA	NA	NA	NA	NA	NA	NA	NA	NA	NA	NA	NA	NA	NA	NA	NA	NA	NA	NA	NA	NA	NA	NA	NA	NA	NA	NA	NA	NA	NA	NA	NA	NA	NA	NA	NA	NA	NA	NA	NA	NA	NA	NA	NA	NA	NA	NA	NA	NA	NA	NA	NA	NA	NA	NA	NA	NA	NA	NA	NA	NA	NA	NA	NA	NA	NA	NA	NA	NA	NA	NA	NA	NA	NA	NA	NA	NA	NA	NA	NA	NA	NA	NA	NA	NA	NA	NA	NA	NA	NA	NA	NA	NA	NA	NA	NA	NA	NA	NA	NA	NA	NA	NA	NA	NA	NA	NA	NA	NA	NA	no	NA	NA	NA	NA	NA	no	no	NA	NA	NA	NA	NA	NA	NA	NA	NA	NA	NA	no	NA	NA	NA	NA	NA	no	no	NA	NA	NA	NA	NA	NA	NA	NA	NA	NA	NA	NA	NA	NA	NA	NA	NA	NA	NA	NA	NA	NA	NA	no	no	NA	NA	NA	no	NA	NA	NA	NA	NA	NA	NA	NA	no	no	NA	NA	NA	NA	NA	NA	NA	NA	NA	NA	NA	NA	NA	NA	NA	NA	NA	NA	NA	NA	NA	NA	NA	no	NA	NA	NA	NA	NA	NA	NA	NA	NA	NA	NA	NA	no	no	NA	NA	NA	NA	NA	NA	NA	no	NA	NA	NA	NA	NA	NA	NA	NA	NA	NA	NA	NA	NA	NA	NA	NA	NA	NA	NA	NA	NA	NA	NA	NA	NA	NA	NA	NA	NA	NA	NA	NA	NA	NA	NA	NA	NA	NA	NA	NA	NA	NA	NA	NA	NA	NA	NA	NA	NA	NA	NA	NA	NA	NA	NA	NA	NA	no	no	NA	NA	NA	NA	NA	NA	NA	NA	NA	NA	NA	NA	NA	NA	NA	no	NA	NA	NA	NA	NA	NA	NA	NA	NA	NA	NA	NA	NA	NA	NA	no	NA	NA	NA	NA	NA	NA	NA	NA	NA	NA	NA	NA	NA	NA	NA	NA	NA	NA	NA	NA	NA	NA	NA	NA	NA	NA	NA	NA	NA	NA	NA	NA	NA	NA	NA	NA	NA	NA	NA	NA	NA	NA	NA	NA	NA	NA	NA	NA	NA	NA	NA	NA	NA	no	NA	NA	NA	NA	NA	NA	NA	NA	NA	NA	NA	NA	NA	NA	NA	NA	NA	NA	NA	NA	NA	NA	NA	NA	NA	NA	NA	NA	NA	NA	NA	NA	NA	NA	NA	NA	NA	NA	NA	NA	NA	NA	NA	NA	NA	NA	NA	NA	NA	NA	NA	NA	NA	NA	NA	NA	NA	NA	NA	NA	NA	NA	NA	NA	NA	NA	NA	NA	NA	NA	NA	NA	NA	NA	NA	NA	NA	NA	NA	NA	NA	NA	NA	NA	NA	NA	NA	NA	NA	NA	NA	NA	NA	NA	NA	NA	NA	NA	NA	NA	NA	NA	NA	NA	NA	NA	NA	NA	NA	NA	NA	NA	NA	NA	NA	NA	NA	NA	NA	NA	NA	NA	NA	NA	NA	no	NA	NA	NA	NA	NA	NA	NA	NA	NA	NA	NA	NA	NA	NA	NA	NA	NA	NA	NA	NA	NA	NA	NA	NA	NA	NA	NA	NA	NA	NA	NA	NA	NA	NA	NA	NA	NA	no	no	NA	NA	NA	NA	NA	NA	yes_nonunique	yes	Staphylococcus_aureus_23S.3004058.NZ_CP009828.1.497113_500039.4128	98.22	429.2	yes	no	no	no	no	no	no	no	no	no	no	no	no	no	no	no	no	no	no	no	no	no	NA	no	NA	no	NA	no	NA	no	NA	no	NA	no	NA	no	NA	no	NA	no	NA	no	NA	no	NA	no	NA	no	NA	no	NA	no	NA	het	15.5	no	NA	no	NA	no	NA	no	NA	no	NA	no	NA	no	NA	no	NA	no	NA	no	NA	no	NA	no	NA	no	NA	no	NA	no	NA	no	NA	no	NA	no	NA	no	NA	no	NA	no	NA	no	NA	no	NA	no	NA	no	NA	no	NA	no	NA	no	NA	no	NA	no	NA	no	NA	no	NA	no	NA	no	NA	no	NA	no	NA	no	NA	no	NA	no	NA	no	NA	no	NA	no	NA	no	NA	no	NA	no	NA	no	NA	no	NA	no	NA	no	NA	no	NA	no	NA	no	NA	no	NA	no	NA	no	NA	no	NA	no	NA	no	NA	no	NA	yes	99.3	no	NA	no	NA	no	NA	no	NA	no	NA	yes	100	no	NA	no	NA	no	NA	no	NA	no	NA	yes	99.1	no	NA	no	NA	no	NA	no	NA	no	NA	no	NA	no	NA	no	NA	no	NA	no	NA	no	NA	no	NA	no	NA	no	NA	no	NA	no	NA	no	NA	no	NA	no	NA	no	NA	het	0.3	no	NA	no	NA	no	NA	no	NA	no	NA	no	NA	no	NA	no	NA	no	NA	no	NA	no	NA	no	NA	no	NA	no	NA	no	NA	no	NA	no	NA	no	NA	no	NA	no	NA	no	NA	no	NA	no	NA	no	NA	no	NA	no	NA	no	NA	no	NA	no	NA	no	NA	no	NA	no	NA	no	NA	no	NA	no	NA	no	NA	no	NA	yes	99.8	no	NA	no	NA	no	NA	no	NA	no	NA	yes	99.3	no	NA	no	NA	no	NA	no	NA	no	NA	no	NA	no	NA	no	NA	no	NA	no	NA	no	NA	no	NA	no	NA	no	NA	no	NA	no	NA	no	NA	no	NA	no	NA	no	NA	no	NA	no	NA	no	NA	no	NA	no	NA	no	NA	no	NA	no	NA	no	NA	no	NA	no	NA	yes	97.6	no	NA	yes	100	no	NA	yes	100	no	NA	no	NA	no	NA	no	NA	no	NA	no	NA	no	NA	no	NA	no	NA	no	NA	yes	98	no	NA	no	NA	no	NA	no	NA	no	NA	no	NA	no	NA	no	NA	no	NA	no	NA	no	NA	no	NA	no	NA	no	NA	yes	100	no	NA	no	NA	no	NA	no	NA	no	NA	no	NA	no	NA	no	NA	no	NA	no	NA	no	NA	no	NA	yes	99.1	no	NA	no	NA	no	NA	no	NA	no	NA	no	NA	yes	96.6	no	NA	no	NA	no	NA	no	NA	no	NA	no	NA	no	NA	no	NA	no	NA	no	NA	no	NA	no	NA	no	NA	no	NA	no	NA	no	NA	no	NA	no	NA	no	NA	no	NA	yes	99.3	no	NA	no	NA	no	NA	no	NA	no	NA	no	NA	no	NA	no	NA	yes	100	no	NA	no	NA	yes	98.2	no	NA	no	NA	no	NA	no	NA	no	NA	yes	98.6	no	NA	yes	98.6	no	NA	no	NA	no	NA	no	NA	no	NA	no	NA	no	NA	no	NA	no	NA	no	NA	no	NA	no	NA	no	NA	no	NA	no	NA	no	NA	no	NA	no	NA	no	NA	no	NA	no	NA	no	NA	no	NA	no	NA	no	NA	no	NA	no	NA	no	NA	no	NA	no	NA	no	NA	no	NA	no	NA	yes	97.6	no	NA	no	NA	no	NA	no	NA	yes	99.2	no	NA	no	NA	no	NA	no	NA	no	NA	no	NA	no	NA	no	NA	no	NA	no	NA	no	NA	no	NA	no	NA	yes	99.3	no	NA	het	57.1	no	NA	no	NA	no	NA	no	NA	no	NA	no	NA	no	NA	no	NA	no	NA	no	NA	no	NA	no	NA	yes	99.3	no	NA	no	NA	no	NA	no	NA	no	NA	no	NA	no	NA	no	NA	yes	99.6	no	NA	no	NA	no	NA	no	NA	no	NA	no	NA	no	NA	no	NA	no	NA	no	NA	no	NA	no	NA	no	NA	no	NA	no	NA	no	NA	no	NA	no	NA	no	NA	no	NA	no	NA	no	NA	no	NA	no	NA	het	0.6	no	NA	no	NA	no	NA	no	NA	no	NA	no	NA	no	NA	no	NA	no	NA	no	NA	no	NA	no	NA	no	NA	no	NA	no	NA	no	NA	no	NA	yes	100	no	NA	no	NA	no	NA	no	NA	no	NA	no	NA	no	NA	no	NA	no	NA	no	NA	no	NA	no	NA	no	NA	no	NA	no	NA	no	NA	no	NA	no	NA	no	NA	no	NA	no	NA	no	NA	no	NA	no	NA	no	NA	no	NA	no	NA	no	NA	no	NA	no	NA	no	NA	no	NA	no	NA	no	NA	no	NA	no	NA	no	NA	no	NA	no	NA	no	NA	no	NA	no	NA	no	NA	no	NA	no	NA	no	NA	no	NA	no	NA	no	NA	no	NA	no	NA	no	NA	no	NA	no	NA	no	NA	no	NA	no	NA	no	NA	no	NA	no	NA	no	NA	no	NA	no	NA	no	NA	no	NA	no	NA	no	NA	no	NA	no	NA	no	NA	no	NA	no	NA	no	NA	no	NA	no	NA	no	NA	no	NA	no	NA	no	NA	no	NA	no	NA	no	NA	no	NA	no	NA	no	NA	no	NA	no	NA	no	NA	no	NA	no	NA	no	NA	no	NA	no	NA	no	NA	no	NA	no	NA	no	NA	no	NA	no	NA	no	NA	no	NA	no	NA	no	NA	no	NA	yes	96	no	NA	no	NA	no	NA	no	NA	no	NA	no	NA	no	NA	no	NA	no	NA	no	NA	no	NA	no	NA	no	NA	no	NA	no	NA	no	NA	no	NA	no	NA	no	NA	no	NA	no	NA	no	NA	no	NA	no	NA	no	NA	no	NA	no	NA	no	NA	no	NA	no	NA	no	NA	no	NA	no	NA	no	NA	no	NA	no	NA	no	NA	het	0.2	no	NA	no	NA	no	NA	no	NA	no	NA	no	NA	no	NA	no	NA	no	NA	no	NA	no	NA	no	NA	no	NA	no	NA	no	NA	no	NA	no	NA	no	NA	no	NA	no	NA	no	NA	no	NA	no	NA	no	NA	no	NA	no	NA	no	NA	no	NA	no	NA	no	NA	no	NA	no	NA	yes	97.5	no	NA	no	NA	no	NA	no	NA	no	NA	no	NA	no	NA	no	NA	no	NA	no	NA	no	NA	no	NA	no	NA	no	NA	no	NA	no	NA	no	NA	no	NA	no	NA	no	NA	no	NA	no	NA	no	NA	no	NA	no	NA	no	NA	no	NA	no	NA	no	NA	no	NA	no	NA	no	NA	yes	100	no	NA	no	NA	no	NA	no	NA	no	NA	no	NA	no	NA	no	NA	no	NA	no	NA	no	NA	no	NA	no	NA	no	NA	no	NA	no	NA	no	NA	no	NA	no	NA	no	NA	no	NA	no	NA	no	NA	no	NA	no	NA	no	NA	no	NA	no	NA	no	NA	no	NA	het	14.2	no	NA	no	NA	no	NA	no	NA	no	NA	no	NA	no	NA	no	NA	no	NA	no	NA	no	NA	no	NA	no	NA	no	NA	no	NA	no	NA	no	NA	no	NA	no	NA	no	NA	no	NA	no	NA	no	NA	yes	98.8	no	NA	no	NA	no	NA	no	NA	no	NA	no	NA	no	NA	no	NA	no	NA	no	NA	no	NA	no	NA	no	NA	no	NA	no	NA	no	NA	no	NA	no	NA	no	NA	no	NA	no	NA	no	NA	no	NA	no	NA	no	NA	no	NA	yes	99.6	no	NA	yes	98.5	no	NA	no	NA	no	NA	no	NA	no	NA	no	NA	no	NA	no	NA	no	NA	no	NA	no	NA	no	NA	yes	99.7	no	NA	no	NA	no	NA	no	NA	no	NA	no	NA	no	NA	no	NA	no	NA	no	NA	yes	100	no	NA	no	NA	no	NA	no	NA	no	NA	no	NA	no	NA	no	NA	no	NA	no	NA	no	NA	no	NA	no	NA	no	NA	no	NA	no	NA	no	NA	no	NA	no	NA	no	NA	no	NA	no	NA	no	NA	no	NA	no	NA	no	NA	no	NA	no	NA	no	NA	no	NA	no	NA	no	NA	no	NA	no	NA	no	NA	no	NA	no	NA	no	NA	no	NA	no	NA	no	NA	no	NA	no	NA	no	NA	yes	99	no	NA	no	NA	no	NA	no	NA	yes	99.8	no	NA	no	NA	no	NA	no	NA	no	NA	no	NA	no	NA	yes	99.8	no	NA	no	NA	no	NA	no	NA	no	NA	no	NA	no	NA	no	NA	no	NA	no	NA	no	NA	no	NA	no	NA	no	NA	no	NA	no	NA	no	NA	no	NA	no	NA	no	NA	no	NA	no	NA	no	NA	no	NA	no	NA	no	NA	no	NA	no	NA	no	NA	no	NA	no	NA	no	NA	no	NA	no	NA	no	NA	no	NA	no	NA	no	NA	no	NA	no	NA	no	NA	no	NA	no	NA	no	NA	no	NA	no	NA	no	NA	no	NA	yes	99.6	no	NA	no	NA	no	NA	yes	98.3	no	NA	no	NA	no	NA	no	NA	yes	99.2	no	NA	no	NA	no	NA	no	NA	no	NA	no	NA	no	NA	no	NA	no	NA	no	NA	no	NA	no	NA	no	NA	no	NA	no	NA	no	NA	no	NA	no	NA	no	NA	no	NA	no	NA	no	NA	no	NA	no	NA	no	NA	no	NA	no	NA	no	NA	no	NA	no	NA	no	NA	no	NA	no	NA	no	NA	no	NA	no	NA	no	NA	no	NA	no	NA	no	NA	no	NA	no	NA	no	NA	no	NA	no	NA	no	NA	no	NA	no	NA	no	NA	no	NA	no	NA	no	NA	yes	99.3	no	NA	no	NA	no	NA	no	NA	no	NA	yes	99.4	no	NA	yes	97.5	no	NA	no	NA	no	NA	no	NA	no	NA	no	NA	no	NA	no	NA	no	NA	no	NA	no	NA	no	NA	no	NA	no	NA	no	NA	no	NA	no	NA	no	NA	yes	99.6	no	NA	no	NA	no	NA	no	NA	no	NA	no	NA	no	NA	no	NA	no	NA	no	NA	yes	99.5	no	NA	no	NA	no	NA	no	NA	no	NA	no	NA	no	NA	no	NA	no	NA	no	NA	no	NA	no	NA	no	NA	no	NA	yes	99.3	no	NA	no	NA	no	NA	no	NA	no	NA	no	NA	no	NA	no	NA	no	NA	no	NA	no	NA	no	NA	no	NA	yes	99.4	no	NA	no	NA	no	NA	no	NA	no	NA	no	NA	no	NA	no	NA	no	NA	no	NA	no	NA	no	NA	no	NA	no	NA	no	NA	no	NA	no	NA	no	NA	no	NA	no	NA	no	NA	no	NA	no	NA	no	NA	no	NA	no	NA	no	NA	no	NA	no	NA	no	NA	no	NA	no	NA	no	NA	yes	99.2	yes	98.6	no	NA	no	NA	no	NA	no	NA	no	NA	no	NA	no	NA	no	NA	no	NA	no	NA	no	NA	no	NA	no	NA	no	NA	no	NA	no	NA	no	NA	no	NA	no	NA	no	NA	no	NA	no	NA	no	NA	no	NA	no	NA	no	NA	no	NA	no	NA	no	NA	no	NA	no	NA	no	NA	no	NA	no	NA	no	NA	no	NA	no	NA	no	NA	no	NA	no	NA	no	NA	yes	99	no	NA	no	NA	no	no	no	no	no	no	no	no	no	no	no	no	no	no	no	no	no	no	no	no	no	no	no	no	no	no	no	no	no	no	no	no	no	no	no	no	no	no	no	no	no	no	no	no	no	no	no	no	no	no	no	no	no	no	no	no	no	no	no	no	yes	no	no	no	no	no	no	no	no	no	no	no	no	no	no	no	no	no	no	no	no	no	no	no	no	no	no	no	no	no	no	no	no	no	no	no	no	no	no	no	no	no	no	no	no	no	no	no	no	no	no	no	no	no	NA	NA	NA	NA	NA	NA	NA	NA	NA	NA	NA	NA	NA	NA	NA	NA	NA	NA	NA	NA	NA	NA	NA	NA	NA	NA	NA	NA	NA	NA	NA	NA	NA	NA	NA	NA	NA	NA	NA	NA	NA	NA	NA	NA	NA	NA	NA	NA	NA	NA	NA	NA	NA	NA	NA	NA	NA	NA	NA	NA	NA	NA	NA	NA	NA	NA	NA	NA	NA	NA	NA	NA	NA	NA	NA	NA	NA	NA	NA	NA	NA	NA	NA	NA	NA	NA	NA	NA	NA	NA	NA	NA	NA	NA	NA	NA	NA	NA	NA	NA	NA	NA	NA	NA	NA	NA	NA	NA	NA	NA	NA	NA	NA	NA	NA	NA	NA	NA	NA	NA	NA	NA	NA	NA	NA	NA	NA	NA	NA	NA	NA	NA	NA	NA	NA	NA	NA	NA	NA	NA	NA	NA	NA	NA	NA	NA	NA	NA	NA	NA	NA	NA	NA	NA	NA	NA	NA	NA	NA	NA	NA	NA	NA	NA	NA	NA	NA	NA	NA	NA	NA	NA	NA	NA	NA	NA	NA	NA	NA	NA	NA	NA	NA	NA	NA	NA	NA	NA	NA	NA	NA	NA	NA	NA	NA	NA	NA	NA	NA	NA	NA	NA	NA	NA	NA	NA	NA	NA	NA	NA	NA	NA	NA	NA	NA	NA	NA	NA	NA	NA	NA	NA	NA	NA	NA	NA	NA	NA	NA	NA	NA	NA	NA	NA	NA	NA	NA	NA	NA	NA	NA	NA	NA	NA	NA	NA	NA	NA	NA	NA	NA	NA	NA	NA	NA	NA	NA	NA	NA	NA	NA	NA	NA	NA	NA	NA	NA	NA	NA	NA	NA	NA	NA	NA	NA	NA	NA	NA	NA	NA	NA	NA	NA	NA	NA	NA	NA	NA	NA	NA	NA	NA	NA	NA	NA	NA	NA	NA	NA	NA	NA	NA	NA	NA	NA	NA	NA	NA	NA	NA	NA	NA	NA	NA	NA	NA	NA	NA	NA	NA	NA	NA	NA	NA	NA	NA	NA	NA	NA	NA	NA	NA	NA	NA	NA	NA	NA	NA	NA	NA	NA	NA	NA	NA	NA	NA	NA	NA	NA	NA	NA	NA	NA	NA	NA	NA	NA	NA	NA	NA	NA	NA	NA	NA	NA	NA	NA	NA	NA	NA	NA	NA	NA	NA	NA	NA	NA	NA	NA	NA	NA	NA	NA	NA	NA	NA	NA	NA	NA	NA	NA	NA	NA	NA	NA	NA	NA	NA	NA	NA	NA	NA	NA	NA	NA	NA	NA	NA	NA	NA	NA	NA	NA	NA	NA	NA	NA	NA	NA	NA	NA	NA	NA	NA	NA	NA	NA	NA	NA	NA	NA	NA	NA	NA	NA	NA	NA	NA	NA	NA	NA	NA	NA	NA	NA	NA	NA	NA	NA	NA	NA	NA	NA	NA	NA	NA	NA	NA	NA	NA	NA	NA	NA	NA	NA	NA	NA	NA	NA	NA	NA	NA	NA	NA	NA	NA	NA	NA	NA	NA	NA	NA	NA	NA	NA	NA	NA	NA	NA	NA	NA	NA	NA	NA	NA	NA	NA	NA	NA	NA	NA	NA	NA	NA	NA	NA	NA	NA	NA	NA	NA	NA	NA	NA	NA	NA	NA	NA	NA	NA	NA	NA	NA	NA	NA	NA	NA	NA	NA	NA	NA	NA	NA	NA	NA	NA	NA	NA	NA	NA	NA	NA	NA	NA	NA	NA	NA	NA	NA	NA	NA	NA	NA	NA	NA	NA	NA	NA	NA	NA	NA	NA	NA	NA	NA	NA	NA	NA	NA	NA	NA	NA	NA	NA	NA	NA	NA	NA	NA	NA	NA	NA	NA	NA	NA	NA	NA	NA	NA	NA	NA	NA	NA	NA	NA	NA	NA	NA	NA	NA	NA	NA	NA	NA	NA	NA	NA	NA	NA	NA	NA	NA	NA	NA	NA	NA	NA	NA	NA	NA	NA	NA	NA	NA	NA	NA	NA	NA	NA	NA	NA	NA	NA	NA	NA	NA	NA	NA	NA	NA	NA	NA	NA	NA	NA	NA	NA	NA	NA	NA	NA	NA	NA	NA	NA	NA	NA	NA	NA	NA	NA	NA	NA	NA	NA	NA	NA	NA	NA	NA	NA	NA	NA	NA	NA	NA	NA	NA	NA	NA	NA	NA	NA	NA	NA	NA	NA	NA	NA	NA	NA	NA	NA	NA	NA	NA	NA	NA	NA	NA	NA	NA	NA	NA	NA	NA	NA	NA	NA	NA	NA	NA	NA	NA	NA	NA	NA	NA	NA	NA	NA	NA	NA	NA	NA	NA	NA	NA	NA	NA	NA	NA	NA	NA	NA	NA	NA	NA	NA	NA	NA	NA	NA	NA	NA	NA	NA	NA	NA	NA	NA	NA	NA	NA	NA	NA	NA	NA	NA	NA	NA	NA	NA	NA	NA	NA	NA	NA	NA	NA	NA	NA	NA	NA	NA	NA	NA	NA	NA	NA	NA	NA	NA	NA	NA	NA	NA	NA	NA	NA	NA	NA	NA	NA	NA	NA	NA	NA	NA	NA	NA	NA	NA	NA	NA	NA	NA	NA	NA	NA	NA	NA	NA	NA	NA	NA	NA	NA	NA	NA	NA	NA	NA	NA	NA	NA	NA	NA	NA	NA	NA	NA	NA	NA	NA	NA	NA	NA	NA	NA	NA	NA	NA	NA	NA	NA	NA	NA	NA	NA	NA	NA	NA	NA	NA	NA	NA	NA	NA	NA	NA	NA	NA	NA	NA	NA	NA	NA	NA	NA	NA	NA	NA	NA	NA	NA	NA	NA	NA	NA	NA	NA	NA	NA	NA	NA	NA	NA	NA	NA	NA	NA	NA	NA	NA	NA	NA	NA	NA	NA	NA	NA	NA	NA	NA	NA	NA	NA	NA	NA	NA	NA	NA	NA	NA	NA	NA	NA	NA	NA	NA	NA	NA	NA	NA	NA	NA	NA	NA	NA	NA	NA	NA	NA	NA	NA	NA	NA	NA	NA	NA	NA	NA	NA	NA	NA	NA	NA	NA	NA	NA	NA	NA	NA	NA	NA	NA	NA	NA	NA	NA	NA	NA	NA	NA	NA	NA	NA	NA	NA	NA	NA	NA	NA	NA	NA	NA	NA	NA	NA	NA	NA	NA	NA	NA	NA	NA	NA	NA	NA	NA	NA	NA	NA	NA	NA	NA	NA	NA	NA	NA	NA	NA	NA	NA	NA	NA	NA	NA	NA	NA	NA	NA	NA	NA	NA	NA	NA	NA	NA	NA	NA	NA	NA	NA	NA	NA	NA	NA	NA	NA	NA	NA	NA	NA	NA	NA	NA	NA	NA	NA	NA	NA	NA	NA	NA	NA	NA	NA	NA	NA	NA	NA	NA	NA	NA	NA	NA	NA	NA	NA	NA	NA	NA	NA	NA	NA	NA	NA	NA	NA	NA	NA	NA	NA	NA	NA	NA	NA	NA	NA	NA	NA	NA	NA	NA	NA	NA	NA	NA	NA	NA	NA	NA	NA	NA	NA	NA	NA	NA	NA	NA	NA	NA	NA	NA	NA	NA	NA	NA	NA	NA	NA	NA	NA	NA	NA	NA	NA	NA	NA	NA	NA	NA	NA	NA	NA	NA	NA	NA	yes	yes	blaZ.3000621.CP000732.1.9682_10528.4586	96.57	26.4	yes	yes	no	no	no	no	no	yes	no	no	yes	no	yes	no	no	yes	no	yes	no	no	yes	no	no	no	no	no	no	no	no	no	no	no	no	no	yes	no	no	no	no	no	yes	no	no	no	no	no	yes	no	no	no	no	no	yes	yes	no	yes	yes	no	no	yes	no	no	yes	yes	dfrC.3002865.AE015929.1.1128933_1129419.4707	98.97	59.6	yes	no	yes	no	yes	no	no	no	no	no	no	no	no	no	no	yes	no	no	no	no	NA	NA	NA	NA	NA	NA	NA	no	no	NA	NA	NA	NA	NA	NA	NA	NA	NA	NA	NA	NA	NA	NA	NA	NA	NA	NA	NA	NA	NA	NA	no	NA	NA	NA	NA	NA	NA	NA	NA	NA	no	no	NA	NA	NA	NA	NA	yes	no	fusA.3003735.BX571856.599702_601784.3510	90.54	21.1	no	yes	no	no	no	no	no	yes	no	yes	no	yes	no	no	no	no	yes	no	no	no	no	yes	no	no	no	no	yes	no	no	no	yes	yes	no	no	yes	no	no	yes	no	no	yes	no	no	no	no	no	yes	no	no	yes	no	no	no	no	no	no	no	no	yes	no	no	no	no	no	yes	no	no	no	no	no	no	no	no	yes	no	no	no	no	no	no	no	no	no	no	no	no	no	no	no	no	yes	no	no	no	no	no	no	no	no	no	no	no	no	no	no	no	no	no	no	no	no	no	yes	no	no	no	yes	no	no	no	no	no	no	yes	no	no	yes	no	no	no	no	no	no	yes	no	no	no	no	no	no	no	no	no	no	no	no	no	no	no	no	no	no	no	no	no	no	no	yes	no	no	no	yes	no	yes	no	no	no	no	yes	no	no	no	no	no	no	no	no	yes	no	no	yes	no	no	yes	yes	no	no	yes	no	no	no	yes	yes	no	no	no	no	no	no	no	no	no	no	no	no	no	no	no	no	yes	no	no	no	no	yes	no	yes	yes	fusB.3003552.AY047358.1710_2352.3451	100	39.4	no	no	no	no	no	no	no	no	no	no	no	no	no	no	no	no	no	no	no	no	no	no	no	no	no	NA	NA	NA	NA	NA	NA	NA	NA	partial	fusE.3003737.CP002114.2.2306994_2307531.4642	91.55	24.8	yes	no	no	no	no	no	no	no	no	no	no	no	no	no	yes	no	yes	no	no	no	no	no	no	no	no	no	yes	yes	no	no	no	yes	no	no	no	no	yes	no	no	no	no	no	yes	no	yes	no	no	NA	NA	NA	NA	NA	NA	no	NA	NA	NA	NA	NA	NA	NA	NA	NA	NA	NA	NA	NA	NA	NA	NA	no	NA	NA	NA	no	NA	NA	NA	no	NA	NA	NA	no	no	NA	NA	NA	NA	NA	NA	NA	NA	NA	NA	NA	NA	NA	NA	NA	no	no	NA	NA	NA	no	no	NA	NA	NA	NA	NA	NA	NA	NA	NA	no	no	NA	NA	NA	NA	NA	NA	NA	NA	NA	NA	NA	NA	NA	NA	NA	NA	NA	NA	NA	NA	NA	NA	NA	NA	NA	NA	NA	NA	NA	NA	NA	no	no	NA	NA	NA	NA	NA	NA	NA	NA	NA	NA	NA	NA	NA	NA	NA	NA	NA	NA	NA	NA	NA	NA	NA	NA	NA	NA	NA	NA	NA	NA	NA	NA	NA	NA	no	no	NA	NA	NA	no	no	NA	NA	NA	NA	NA	NA	NA	NA	NA	NA	NA	NA	NA	no	NA	NA	NA	NA	NA	no	no	NA	NA	NA	NA	NA	NA	NA	NA	NA	NA	NA	NA	NA	NA	NA	NA	NA	NA	NA	NA	NA	NA	NA	NA	NA	NA	NA	NA	NA	NA	NA	NA	NA	NA	NA	NA	NA	NA	NA	NA	NA	NA	NA	NA	NA	NA	NA	NA	NA	no	no	NA	NA	NA	NA	NA	NA	NA	NA	NA	NA	NA	NA	NA	NA	NA	NA	NA	NA	NA	NA	NA	NA	NA	no	no	NA	NA	NA	NA	NA	NA	NA	NA	NA	NA	NA	NA	NA	NA	NA	NA	yes	yes	norA.3000391.AY566250.391_1555.268	100	58.6	no	no	no	no	no	no	no	no	no	no	no	no	no	no	no	no	no	no	no	no	no	no	no	no	no	no	no	no	no	NA	NA	NA	NA	NA	NA	NA	no	no	NA	NA	NA	NA	NA	NA	NA	NA	NA	NA	NA	NA	NA	NA	NA	NA	NA	NA	NA	NA	NA	NA	NA	NA	NA	NA	NA	NA	NA	NA	NA	NA	NA	NA	NA	NA	NA	NA	NA	NA	NA	NA	NA	NA	NA	NA	NA	NA	NA	NA	NA	NA	NA	NA	NA	NA	NA	NA	NA	NA	NA	NA	partial	rpoB.3003287.NC_002952.590830_594382.3332	90.77	12.9	yes	no	yes	no	no	no	no	no	no	no	yes	no	no	no	no	no	no	no	no	no	no	no	no	no	yes	no	no	no	no	no	no	no	no	no	no	no	no	no	no	no	no	no	no	no	yes	no	no	no	no	no	no	no	no	no	no	no	no	no	no	no	no	no	no	no	no	no	no	yes	no	no	no	no	no	no	no	no	no	no	no	no	no	yes	no	no	no	no	no	no	no	no	yes	no	no	no	no	no	no	no	yes	no	no	no	no	no	no	no	no	yes	yes	no	no	no	no	no	no	no	no	no	no	partial	rpoC.3003291.NC_002952.594518_598142.2053	92.36	26.7	yes	no	no	no	no	no	no	no	no	no	no	no	no	no	no	no	no	no	no	no	no	no	no	no	no	no	no	no	no	no	no	no	no	no	no	yes	no	no	no	no	no	no	no	no	no	no	no	no	no	no	no	no	no	no	no	no	no	no	no	no	no	no	no	no	no	no	no	no	no	no	no	no	no	no	no	no	no	no	no	no	no	no	no	no	no	no	no	no	no	no	no	no	no	no	no	no	no	no	no	no	no	no	no	no	no	no	no	no	no	no	no	no	no	no	no	no	no	no	no	no	no	no	no	no	no	no	no	no	no	no	no	no	no	no	no	no	no	no	no	no	no	no	no	no	no	no	no	no	no	no	no	no	no	no	no	no	NA	NA	NA	NA	NA	NA	NA	NA	NA	NA	NA	NA	NA	NA	NA	NA	NA	NA	NA	NA	NA	NA	NA	NA	no	no	NA	NA	NA	NA	NA	NA	NA	NA	NA	NA	NA	NA	NA	NA	NA	NA	NA	NA	NA	NA	NA	NA	NA	NA	NA	no	no	NA	NA	NA	NA	NA	no	no	NA	NA	NA	NA	NA	NA	NA	NA	NA	NA	NA	NA	NA	NA	NA	NA	NA	NA	NA	NA	NA	NA	NA	NA	NA	NA	NA	NA	NA	NA	NA	NA	NA	NA	NA	NA	NA	NA	NA	NA	NA	NA	NA	NA	NA	NA	NA	no	no	NA	NA	NA	NA	NA	NA	NA	NA	NA	NA	NA	NA	NA	NA	NA	NA	NA	NA	NA	NA	NA	NA	NA	NA	no	no	NA	NA	NA	NA	NA	no	no	NA	NA	NA	yes	yes	vgaALC.3002830.DQ823382.0_1569.412	100	596.2	no	no	no	no	no	no	no	no	no	no	no	no	no	no	no	no	no	no	no	no	no	no	no	no	no	no	no	no	no	NA	NA	NA	NA	NA	NA	no	NA	NA	NA	NA	NA
15TB0862_S2	Staphylococcus sp [1]	15TB0862	Healthy sample	1	0.5	>512	0.125	0.008	16	0.25	2	no	no	NA	NA	NA	NA	NA	NA	NA	NA	NA	NA	NA	NA	NA	NA	NA	NA	no	no	NA	NA	NA	NA	NA	no	no	NA	NA	NA	NA	NA	NA	NA	NA	NA	NA	NA	NA	NA	NA	NA	NA	NA	NA	NA	NA	no	no	NA	NA	NA	NA	NA	NA	NA	NA	NA	NA	NA	NA	NA	NA	NA	NA	NA	NA	NA	NA	no	no	NA	NA	NA	NA	NA	partial	Campylobacter_jejuni_23S.3004546.NR_076226.1.0_2912.5105	90.97	68.9	yes	no	no	NA	no	NA	no	NA	no	NA	no	NA	yes	100	no	NA	no	NA	yes	100	yes	100	no	NA	yes	100	yes	100	no	NA	yes	100	yes	100	yes	100	yes	100	yes	100	no	NA	no	NA	yes	100	yes	100	yes	100	yes	100	no	NA	no	NA	no	NA	no	NA	yes	97.1	no	NA	no	NA	no	NA	yes	98.4	yes	98.7	yes	100	no	NA	no	NA	yes	100	yes	100	no	NA	yes	100	no	NA	yes	100	no	NA	no	NA	no	NA	no	NA	no	NA	no	NA	no	NA	no	NA	no	no	NA	NA	NA	NA	NA	no	no	NA	NA	NA	NA	NA	NA	NA	NA	NA	NA	NA	no	NA	NA	NA	NA	NA	no	no	NA	NA	NA	NA	NA	NA	NA	NA	NA	NA	NA	NA	NA	NA	NA	NA	NA	NA	NA	NA	NA	NA	NA	no	no	NA	NA	NA	no	NA	NA	NA	NA	NA	NA	NA	NA	yes	yes	ErmC.3000250.M12730.779_1514.501	99.86	857.1	yes	no	no	no	no	yes	no	no	no	no	no	no	no	no	no	no	no	no	no	no	partial	Erm_33_.3000599.NC_005076.9897_10629.511	95.74	285	yes	no	yes	no	no	yes	yes	yes	yes	no	no	NA	NA	NA	NA	NA	NA	NA	no	NA	NA	NA	NA	NA	NA	NA	NA	NA	NA	NA	NA	NA	NA	NA	NA	NA	NA	NA	NA	NA	NA	NA	NA	NA	NA	NA	NA	NA	NA	NA	NA	NA	NA	NA	NA	NA	NA	NA	NA	NA	NA	NA	NA	NA	NA	NA	NA	NA	NA	NA	NA	NA	NA	NA	NA	NA	no	no	NA	NA	NA	NA	NA	NA	NA	NA	NA	NA	NA	NA	NA	NA	NA	no	NA	NA	NA	NA	NA	NA	NA	NA	NA	NA	NA	NA	NA	NA	NA	no	NA	NA	NA	NA	NA	NA	NA	NA	NA	NA	NA	NA	NA	NA	NA	NA	NA	NA	NA	NA	NA	NA	NA	NA	NA	NA	NA	NA	NA	NA	NA	NA	NA	NA	NA	NA	NA	NA	NA	NA	NA	NA	NA	NA	NA	NA	NA	NA	NA	NA	NA	NA	NA	no	NA	NA	NA	NA	NA	NA	NA	NA	NA	NA	NA	NA	NA	NA	NA	NA	NA	NA	NA	NA	NA	NA	NA	NA	NA	NA	NA	NA	NA	NA	NA	NA	NA	NA	NA	NA	NA	NA	NA	NA	NA	NA	NA	NA	NA	NA	NA	NA	NA	NA	NA	NA	NA	NA	NA	NA	NA	NA	NA	NA	NA	NA	NA	NA	NA	NA	NA	NA	NA	NA	NA	NA	NA	NA	NA	NA	NA	NA	NA	NA	NA	NA	NA	NA	NA	NA	NA	NA	NA	NA	NA	NA	NA	NA	NA	NA	NA	NA	NA	NA	NA	NA	NA	NA	NA	NA	NA	NA	NA	NA	NA	NA	NA	NA	NA	NA	NA	NA	NA	NA	NA	NA	NA	NA	NA	no	NA	NA	NA	NA	NA	NA	NA	NA	NA	NA	NA	NA	NA	NA	NA	NA	NA	NA	NA	NA	NA	NA	NA	NA	NA	NA	NA	NA	NA	NA	NA	NA	NA	NA	NA	NA	NA	no	no	NA	NA	NA	NA	NA	NA	yes_nonunique	yes	Staphylococcus_aureus_23S.3004058.NZ_CP009828.1.497113_500039.4128	97.98	1292.8	yes	no	no	no	no	no	no	no	no	no	no	no	no	no	no	no	no	no	no	no	no	no	NA	no	NA	no	NA	no	NA	no	NA	no	NA	no	NA	no	NA	no	NA	no	NA	no	NA	no	NA	no	NA	no	NA	no	NA	no	NA	no	NA	no	NA	no	NA	no	NA	no	NA	no	NA	no	NA	no	NA	no	NA	no	NA	no	NA	no	NA	no	NA	no	NA	no	NA	no	NA	no	NA	no	NA	no	NA	no	NA	no	NA	no	NA	no	NA	no	NA	no	NA	no	NA	no	NA	no	NA	no	NA	no	NA	no	NA	no	NA	no	NA	no	NA	no	NA	no	NA	no	NA	no	NA	no	NA	no	NA	no	NA	no	NA	no	NA	no	NA	no	NA	no	NA	no	NA	no	NA	no	NA	no	NA	no	NA	no	NA	no	NA	no	NA	no	NA	no	NA	no	NA	no	NA	no	NA	no	NA	no	NA	no	NA	no	NA	no	NA	no	NA	no	NA	yes	99.6	no	NA	no	NA	no	NA	no	NA	no	NA	yes	99.8	no	NA	no	NA	no	NA	no	NA	no	NA	no	NA	no	NA	no	NA	no	NA	no	NA	no	NA	no	NA	no	NA	no	NA	no	NA	no	NA	no	NA	no	NA	no	NA	no	NA	het	19.4	no	NA	yes	98.8	no	NA	no	NA	no	NA	no	NA	no	NA	no	NA	no	NA	no	NA	no	NA	no	NA	no	NA	no	NA	no	NA	no	NA	no	NA	no	NA	no	NA	no	NA	no	NA	no	NA	no	NA	no	NA	no	NA	no	NA	no	NA	no	NA	no	NA	no	NA	no	NA	no	NA	no	NA	no	NA	yes	97.9	no	NA	no	NA	no	NA	no	NA	no	NA	yes	98.5	no	NA	no	NA	no	NA	no	NA	no	NA	no	NA	no	NA	no	NA	no	NA	no	NA	no	NA	no	NA	no	NA	no	NA	no	NA	no	NA	het	0.1	no	NA	no	NA	yes	98.9	no	NA	no	NA	no	NA	no	NA	no	NA	no	NA	no	NA	no	NA	no	NA	no	NA	no	NA	no	NA	no	NA	no	NA	yes	98.9	no	NA	yes	99.6	no	NA	yes	99.7	no	NA	no	NA	no	NA	no	NA	no	NA	no	NA	no	NA	no	NA	no	NA	no	NA	no	NA	no	NA	no	NA	no	NA	no	NA	no	NA	yes	98.9	yes	97.7	no	NA	no	NA	no	NA	yes	98.6	no	NA	no	NA	no	NA	yes	100	no	NA	no	NA	no	NA	no	NA	no	NA	no	NA	no	NA	no	NA	no	NA	no	NA	no	NA	no	NA	yes	100	no	NA	no	NA	no	NA	no	NA	no	NA	no	NA	no	NA	no	NA	no	NA	no	NA	no	NA	no	NA	no	NA	no	NA	no	NA	yes	98.4	no	NA	no	NA	no	NA	yes	99	no	NA	het	0.2	no	NA	no	NA	no	NA	no	NA	no	NA	yes	99.3	no	NA	no	NA	no	NA	no	NA	no	NA	no	NA	no	NA	no	NA	yes	99.5	no	NA	no	NA	yes	98.2	no	NA	no	NA	no	NA	no	NA	no	NA	yes	98.6	no	NA	yes	99.7	no	NA	yes	98.2	no	NA	no	NA	no	NA	no	NA	het	35.9	no	NA	no	NA	no	NA	no	NA	no	NA	no	NA	no	NA	no	NA	no	NA	no	NA	no	NA	no	NA	no	NA	no	NA	no	NA	no	NA	no	NA	no	NA	no	NA	no	NA	no	NA	no	NA	no	NA	no	NA	no	NA	no	NA	yes	97.7	no	NA	no	NA	no	NA	no	NA	no	NA	no	NA	no	NA	no	NA	no	NA	no	NA	no	NA	no	NA	no	NA	no	NA	no	NA	no	NA	no	NA	no	NA	yes	99.3	no	NA	no	NA	no	NA	no	NA	no	NA	no	NA	no	NA	no	NA	no	NA	no	NA	no	NA	no	NA	no	NA	no	NA	yes	99.3	no	NA	no	NA	no	NA	no	NA	no	NA	yes	99	no	NA	no	NA	no	NA	no	NA	no	NA	no	NA	yes	97.1	no	NA	no	NA	no	NA	no	NA	no	NA	no	NA	no	NA	no	NA	no	NA	no	NA	no	NA	no	NA	no	NA	no	NA	no	NA	no	NA	no	NA	no	NA	no	NA	no	NA	no	NA	no	NA	no	NA	no	NA	no	NA	no	NA	no	NA	no	NA	no	NA	no	NA	no	NA	no	NA	no	NA	no	NA	no	NA	no	NA	no	NA	no	NA	yes	99.7	no	NA	no	NA	no	NA	no	NA	no	NA	no	NA	no	NA	no	NA	no	NA	het	0.1	no	NA	no	NA	no	NA	no	NA	no	NA	no	NA	no	NA	no	NA	no	NA	no	NA	no	NA	no	NA	no	NA	no	NA	no	NA	no	NA	no	NA	no	NA	no	NA	no	NA	no	NA	no	NA	no	NA	no	NA	no	NA	no	NA	no	NA	no	NA	no	NA	no	NA	no	NA	no	NA	no	NA	no	NA	no	NA	no	NA	no	NA	no	NA	no	NA	no	NA	no	NA	no	NA	no	NA	no	NA	no	NA	no	NA	no	NA	no	NA	no	NA	no	NA	no	NA	no	NA	no	NA	no	NA	no	NA	no	NA	no	NA	no	NA	no	NA	no	NA	no	NA	no	NA	no	NA	no	NA	no	NA	no	NA	no	NA	no	NA	no	NA	no	NA	no	NA	no	NA	no	NA	no	NA	no	NA	no	NA	no	NA	yes	98.9	no	NA	no	NA	no	NA	no	NA	no	NA	no	NA	no	NA	no	NA	no	NA	no	NA	no	NA	no	NA	no	NA	no	NA	no	NA	het	0.2	no	NA	no	NA	no	NA	no	NA	no	NA	no	NA	no	NA	no	NA	no	NA	no	NA	no	NA	no	NA	no	NA	no	NA	no	NA	no	NA	no	NA	no	NA	no	NA	no	NA	no	NA	no	NA	no	NA	no	NA	no	NA	no	NA	no	NA	no	NA	no	NA	no	NA	no	NA	no	NA	no	NA	no	NA	no	NA	no	NA	no	NA	no	NA	het	0.1	no	NA	no	NA	no	NA	no	NA	no	NA	no	NA	no	NA	no	NA	no	NA	no	NA	no	NA	no	NA	no	NA	no	NA	no	NA	no	NA	no	NA	no	NA	no	NA	no	NA	no	NA	no	NA	no	NA	no	NA	no	NA	no	NA	no	NA	no	NA	no	NA	no	NA	no	NA	no	NA	no	NA	no	NA	no	NA	no	NA	no	NA	no	NA	no	NA	no	NA	no	NA	no	NA	no	NA	no	NA	no	NA	no	NA	no	NA	no	NA	no	NA	no	NA	no	NA	no	NA	no	NA	no	NA	no	NA	no	NA	no	NA	no	NA	no	NA	no	NA	no	NA	no	NA	no	NA	no	NA	no	NA	yes	99.2	no	NA	no	NA	no	NA	no	NA	no	NA	no	NA	no	NA	no	NA	no	NA	no	NA	no	NA	no	NA	no	NA	no	NA	no	NA	no	NA	no	NA	het	33.3	no	NA	no	NA	no	NA	no	NA	no	NA	no	NA	no	NA	no	NA	no	NA	no	NA	no	NA	no	NA	no	NA	no	NA	no	NA	no	NA	no	NA	no	NA	no	NA	no	NA	no	NA	no	NA	no	NA	no	NA	no	NA	no	NA	no	NA	no	NA	no	NA	no	NA	no	NA	no	NA	no	NA	no	NA	no	NA	no	NA	yes	99.6	no	NA	no	NA	no	NA	no	NA	no	NA	no	NA	no	NA	no	NA	no	NA	no	NA	no	NA	no	NA	yes	98.8	no	NA	no	NA	no	NA	no	NA	no	NA	no	NA	no	NA	no	NA	no	NA	no	NA	no	NA	no	NA	no	NA	no	NA	no	NA	no	NA	no	NA	no	NA	no	NA	no	NA	no	NA	no	NA	no	NA	no	NA	no	NA	no	NA	no	NA	no	NA	yes	99.8	no	NA	no	NA	no	NA	no	NA	no	NA	no	NA	no	NA	no	NA	no	NA	no	NA	yes	99.6	no	NA	no	NA	no	NA	no	NA	no	NA	no	NA	no	NA	no	NA	no	NA	no	NA	no	NA	no	NA	no	NA	no	NA	no	NA	no	NA	no	NA	no	NA	no	NA	no	NA	no	NA	no	NA	no	NA	no	NA	no	NA	no	NA	no	NA	yes	99.3	no	NA	no	NA	no	NA	no	NA	no	NA	no	NA	no	NA	no	NA	no	NA	no	NA	no	NA	no	NA	no	NA	no	NA	no	NA	no	NA	no	NA	no	NA	no	NA	no	NA	no	NA	no	NA	no	NA	yes	98.4	no	NA	no	NA	no	NA	no	NA	no	NA	yes	99.2	no	NA	no	NA	no	NA	het	0.2	no	NA	no	NA	no	NA	no	NA	no	NA	no	NA	no	NA	no	NA	no	NA	no	NA	no	NA	no	NA	no	NA	no	NA	no	NA	no	NA	no	NA	no	NA	yes	97.9	no	NA	no	NA	no	NA	no	NA	no	NA	no	NA	no	NA	no	NA	no	NA	no	NA	no	NA	no	NA	no	NA	no	NA	no	NA	no	NA	no	NA	no	NA	yes	98.5	no	NA	no	NA	no	NA	no	NA	no	NA	no	NA	yes	98.8	no	NA	no	NA	no	NA	yes	99.6	no	NA	no	NA	no	NA	no	NA	yes	99	no	NA	no	NA	no	NA	no	NA	no	NA	no	NA	no	NA	no	NA	no	NA	no	NA	no	NA	no	NA	no	NA	no	NA	no	NA	no	NA	no	NA	no	NA	no	NA	no	NA	no	NA	no	NA	no	NA	no	NA	no	NA	no	NA	no	NA	no	NA	no	NA	no	NA	no	NA	no	NA	no	NA	no	NA	no	NA	no	NA	no	NA	no	NA	no	NA	no	NA	no	NA	no	NA	no	NA	no	NA	no	NA	no	NA	no	NA	no	NA	het	0.3	no	NA	no	NA	no	NA	yes	99.5	no	NA	no	NA	no	NA	no	NA	no	NA	no	NA	het	87.2	yes	99.6	no	NA	no	NA	no	NA	no	NA	no	NA	het	0.3	no	NA	no	NA	no	NA	no	NA	no	NA	no	NA	no	NA	no	NA	no	NA	no	NA	no	NA	no	NA	yes	99.2	no	NA	no	NA	no	NA	no	NA	no	NA	no	NA	no	NA	no	NA	no	NA	no	NA	no	NA	no	NA	no	NA	no	NA	yes	100	no	NA	no	NA	no	NA	no	NA	no	NA	no	NA	no	NA	no	NA	no	NA	no	NA	no	NA	no	NA	no	NA	no	NA	no	NA	no	NA	no	NA	no	NA	no	NA	no	NA	no	NA	no	NA	no	NA	no	NA	no	NA	no	NA	no	NA	no	NA	no	NA	no	NA	no	NA	no	NA	no	NA	no	NA	no	NA	yes	98.6	no	NA	no	NA	no	NA	no	NA	no	NA	no	NA	no	NA	no	NA	no	NA	no	NA	no	NA	no	NA	no	NA	no	NA	yes	98.6	no	NA	no	NA	no	NA	no	NA	no	NA	no	NA	no	NA	yes	99.5	yes	99.2	no	NA	no	NA	no	NA	no	NA	no	NA	no	NA	no	NA	no	NA	no	NA	no	NA	no	NA	no	NA	no	NA	no	NA	no	NA	no	NA	no	NA	no	NA	no	NA	no	NA	no	NA	no	NA	no	NA	no	NA	no	NA	no	NA	no	NA	no	NA	no	NA	no	NA	no	NA	no	NA	no	NA	no	NA	no	NA	no	NA	no	NA	no	NA	no	NA	no	NA	no	NA	yes	99.6	no	NA	no	NA	no	no	no	no	no	no	no	no	no	no	no	no	no	no	no	no	no	no	no	no	no	no	no	no	no	no	no	no	no	no	no	no	no	no	no	no	no	no	no	no	no	no	no	no	no	no	no	no	no	no	no	no	no	no	no	no	no	no	no	no	yes	no	no	no	no	no	no	no	no	no	no	no	no	no	no	no	no	no	no	no	no	no	no	no	no	no	no	no	no	no	no	no	no	no	no	no	no	no	no	no	no	no	no	no	no	no	no	no	no	no	no	no	no	partial	Streptococcus_pneumoniae_23S.3004181.NZ_CP018138.1.1692408_1695312.4171	91	526.2	yes	no	no	no	no	no	no	no	no	no	no	no	no	no	no	yes	no	yes	yes	yes	no	no	NA	yes	99.8	no	NA	no	NA	yes	100	no	NA	no	NA	yes	99.6	no	NA	no	NA	het	34.7	no	NA	yes	98.9	no	NA	no	NA	yes	99.4	no	NA	no	NA	no	NA	no	NA	no	NA	no	NA	yes	100	no	NA	no	NA	no	NA	no	NA	yes	99.5	yes	100	no	NA	no	NA	yes	100	no	NA	no	NA	yes	99.3	no	NA	no	NA	no	NA	no	NA	no	NA	no	NA	no	NA	no	NA	no	NA	no	NA	no	NA	no	NA	no	NA	no	NA	no	NA	no	NA	no	NA	no	NA	no	NA	no	NA	no	NA	no	NA	no	NA	no	NA	no	NA	no	NA	no	NA	no	NA	no	NA	no	NA	no	NA	no	NA	no	NA	no	NA	no	NA	no	NA	no	NA	no	NA	no	NA	no	NA	no	NA	no	NA	no	NA	no	NA	no	NA	no	NA	no	NA	no	NA	no	NA	no	NA	no	NA	no	NA	no	NA	no	NA	no	NA	no	NA	no	NA	no	NA	no	NA	no	NA	no	NA	no	NA	no	NA	no	NA	no	NA	no	NA	no	NA	no	NA	no	NA	no	NA	no	NA	no	NA	no	NA	no	NA	no	NA	no	NA	no	NA	no	NA	no	NA	no	NA	no	NA	no	NA	no	NA	no	NA	no	NA	no	NA	no	NA	no	NA	no	NA	no	NA	no	NA	no	NA	no	NA	no	NA	no	NA	no	NA	no	NA	no	NA	no	NA	yes	100	no	NA	no	NA	no	NA	no	NA	no	NA	no	NA	no	NA	no	NA	no	NA	no	NA	no	NA	no	NA	no	NA	yes	97.5	no	NA	no	NA	no	NA	no	NA	no	NA	no	NA	no	NA	no	NA	no	NA	no	NA	no	NA	no	NA	yes	100	no	NA	no	NA	no	NA	no	NA	no	NA	no	NA	no	NA	no	NA	yes	100	no	NA	no	NA	no	NA	no	NA	no	NA	no	NA	no	NA	no	NA	no	NA	no	NA	no	NA	no	NA	no	NA	no	NA	no	NA	no	NA	no	NA	no	NA	no	NA	no	NA	no	NA	yes	100	no	NA	no	NA	no	NA	no	NA	no	NA	no	NA	no	NA	no	NA	no	NA	no	NA	yes	100	no	NA	no	NA	no	NA	no	NA	no	NA	no	NA	no	NA	no	NA	no	NA	no	NA	no	NA	yes	99.1	no	NA	no	NA	no	NA	no	NA	no	NA	no	NA	no	NA	no	NA	no	NA	no	NA	no	NA	no	NA	no	NA	yes	100	no	NA	no	NA	no	NA	no	NA	no	NA	no	NA	no	NA	no	NA	no	NA	no	NA	no	NA	no	NA	no	NA	no	NA	no	NA	no	NA	no	NA	no	NA	no	NA	no	NA	no	NA	no	NA	no	NA	no	NA	no	NA	no	NA	no	NA	no	NA	no	NA	no	NA	no	NA	no	NA	no	NA	yes	100	no	NA	no	NA	no	NA	no	NA	no	NA	yes	95.7	no	NA	no	NA	no	NA	no	NA	no	NA	no	NA	no	NA	no	NA	no	NA	no	NA	no	NA	no	NA	no	NA	yes	96.5	no	NA	no	NA	no	NA	no	NA	no	NA	no	NA	no	NA	no	NA	no	NA	yes	97.7	no	NA	no	NA	no	NA	no	NA	no	NA	no	NA	no	NA	no	NA	no	NA	no	NA	no	NA	no	NA	no	NA	yes	99.6	no	NA	no	NA	no	NA	no	NA	no	NA	no	NA	no	NA	yes	100	no	NA	no	NA	yes	99.2	no	NA	no	NA	no	NA	no	NA	no	NA	yes	97.8	yes	99.2	no	NA	no	NA	no	NA	no	NA	yes	99	no	NA	no	NA	no	NA	no	NA	no	NA	yes	99.8	no	NA	no	NA	no	NA	no	NA	no	NA	no	NA	yes	99.8	no	NA	no	NA	yes	100	no	NA	no	NA	no	NA	yes	98.4	no	NA	no	NA	no	NA	yes	99.6	no	NA	no	NA	no	NA	no	NA	no	NA	no	NA	no	NA	no	NA	no	NA	no	NA	no	NA	no	NA	no	NA	no	NA	no	NA	no	NA	no	NA	yes	98.9	no	NA	no	NA	no	NA	no	NA	no	NA	yes	91.7	no	NA	no	NA	no	NA	yes	100	no	NA	no	NA	no	NA	no	NA	no	NA	no	NA	yes	99.4	no	NA	no	NA	no	NA	yes	100	no	NA	no	NA	no	NA	yes	99.4	no	NA	no	NA	no	NA	yes	97.1	no	NA	no	NA	no	NA	no	NA	no	NA	no	NA	no	NA	yes	100	no	NA	no	NA	no	NA	no	NA	no	NA	no	NA	yes	97.7	no	NA	yes	100	no	NA	no	NA	no	NA	no	NA	het	0.6	no	NA	no	NA	yes	100	no	NA	no	NA	no	NA	no	NA	yes	99.5	yes	100	no	NA	no	NA	yes	97.1	no	NA	yes	99.2	no	NA	no	NA	no	NA	no	NA	no	NA	no	NA	yes	98.4	no	NA	no	NA	no	NA	yes	99.6	no	NA	no	NA	yes	99	no	NA	no	NA	no	NA	no	NA	yes	98.3	no	NA	no	NA	no	NA	yes	99.8	yes	99.8	no	NA	no	NA	no	NA	yes	99.5	no	NA	no	NA	yes	99.3	yes	99.5	no	NA	yes	99.6	no	NA	no	NA	no	NA	no	NA	no	NA	no	NA	no	NA	no	NA	yes	100	no	NA	no	NA	no	NA	yes	99.9	no	NA	no	NA	no	NA	no	NA	no	NA	no	NA	no	NA	no	no	no	no	no	no	no	no	no	no	no	no	no	no	no	no	no	no	no	no	no	no	no	no	no	no	no	no	no	no	no	no	no	no	no	no	no	no	no	no	no	no	no	no	no	no	no	no	no	no	no	no	no	no	no	no	no	yes	no	no	no	no	no	no	no	no	no	no	no	no	no	no	no	no	no	no	no	yes	no	no	no	no	no	no	no	no	no	yes	no	no	no	no	no	no	no	no	no	no	no	no	no	no	no	no	no	no	no	no	no	no	no	no	no	no	no	no	no	yes	no	no	no	no	yes	yes	blaZ.3000621.CP000732.1.9682_10528.4586	96.57	35.2	yes	yes	no	no	no	no	no	yes	no	no	yes	no	yes	no	no	yes	no	yes	no	no	yes	no	no	no	no	no	no	no	no	no	no	no	no	no	yes	no	no	no	no	no	yes	no	no	no	no	no	yes	no	no	no	no	no	yes	yes	no	yes	yes	no	no	yes	no	no	no	no	NA	NA	NA	NA	NA	NA	NA	NA	NA	NA	NA	NA	NA	NA	NA	NA	NA	NA	NA	NA	NA	no	no	NA	NA	NA	NA	NA	NA	NA	no	no	NA	NA	NA	NA	NA	NA	NA	NA	NA	NA	NA	NA	NA	NA	NA	NA	NA	NA	NA	NA	NA	NA	no	NA	NA	NA	NA	NA	NA	NA	NA	NA	no	no	NA	NA	NA	NA	NA	yes	no	fusA.3003735.BX571856.599702_601784.3510	92.56	71.2	no	yes	no	no	no	no	no	yes	no	no	no	no	no	no	no	no	yes	no	no	no	no	no	no	no	no	no	yes	no	no	no	no	yes	no	no	no	yes	no	yes	yes	no	no	no	no	no	no	no	yes	no	no	no	no	no	no	no	no	no	no	no	yes	no	no	yes	no	no	yes	no	no	no	no	no	no	no	no	yes	no	no	no	no	no	no	no	no	no	no	no	no	no	no	no	no	no	no	no	no	no	no	no	no	no	no	no	no	no	no	no	no	no	no	no	no	no	no	yes	no	yes	no	yes	no	no	no	no	no	no	no	yes	no	yes	no	no	no	no	no	no	yes	no	no	no	no	no	no	no	no	no	no	no	no	no	no	no	no	no	no	no	no	no	no	yes	no	no	no	no	yes	no	no	yes	no	no	yes	no	no	no	no	no	no	no	no	no	yes	no	no	no	no	no	yes	no	no	no	no	yes	no	no	no	no	no	no	no	no	no	no	no	no	no	no	no	no	no	yes	no	no	no	no	no	no	no	yes	no	no	no	NA	NA	NA	NA	NA	NA	NA	NA	NA	NA	NA	NA	NA	NA	NA	NA	NA	NA	NA	NA	NA	NA	NA	NA	NA	NA	no	no	NA	NA	NA	NA	NA	NA	NA	NA	no	NA	NA	NA	NA	NA	NA	NA	NA	NA	NA	NA	NA	NA	NA	NA	NA	NA	NA	NA	NA	NA	NA	NA	NA	NA	NA	NA	NA	NA	NA	NA	NA	NA	NA	NA	NA	NA	NA	NA	NA	NA	NA	NA	NA	NA	NA	NA	NA	NA	no	NA	NA	NA	NA	NA	NA	no	NA	NA	NA	NA	NA	NA	NA	NA	NA	NA	NA	NA	NA	NA	NA	NA	no	NA	NA	NA	no	NA	NA	NA	no	NA	NA	NA	no	no	NA	NA	NA	NA	NA	NA	NA	NA	NA	NA	NA	NA	NA	NA	NA	no	no	NA	NA	NA	no	no	NA	NA	NA	NA	NA	NA	NA	NA	NA	no	no	NA	NA	NA	NA	NA	NA	NA	NA	NA	NA	NA	NA	NA	NA	NA	NA	NA	NA	NA	NA	NA	NA	NA	NA	NA	NA	NA	NA	NA	NA	NA	no	no	NA	NA	NA	NA	NA	NA	NA	NA	NA	NA	NA	NA	NA	NA	NA	NA	NA	NA	NA	NA	NA	NA	NA	NA	NA	NA	NA	NA	NA	NA	NA	NA	NA	NA	no	no	NA	NA	NA	no	no	NA	NA	NA	NA	NA	NA	NA	NA	NA	NA	NA	NA	NA	no	NA	NA	NA	NA	NA	no	no	NA	NA	NA	NA	NA	NA	NA	NA	NA	NA	NA	NA	NA	NA	NA	NA	NA	NA	NA	NA	NA	NA	NA	NA	NA	NA	NA	NA	NA	NA	NA	NA	NA	NA	NA	NA	NA	NA	NA	NA	NA	NA	NA	NA	NA	NA	NA	NA	NA	partial	no	msrA.3000251.NC_022598.1.14791_16258.4185	99.76	2.9	yes	no	no	no	yes	no	no	no	no	no	no	no	no	no	no	no	no	no	no	no	no	no	NA	NA	NA	NA	NA	NA	NA	NA	NA	NA	NA	NA	NA	NA	NA	NA	partial	no	norA.3000391.AY566250.391_1555.268	100	2.4	no	no	no	no	no	no	no	no	no	no	no	no	no	no	no	no	no	no	no	no	no	no	no	no	no	no	no	no	no	NA	NA	NA	NA	NA	NA	NA	partial	no	qacB.3003047.AF535087.28_1573.307	98.86	2.7	yes	no	no	yes	no	no	no	no	no	no	no	no	no	no	no	no	no	no	no	no	no	no	yes	no	no	no	no	no	no	no	no	no	no	no	no	no	no	no	no	no	yes	no	no	no	no	no	no	no	no	no	no	no	no	no	no	no	no	no	no	partial	rpoB.3003287.NC_002952.590830_594382.3332	90.68	41.9	yes	no	no	no	no	no	no	no	no	no	no	no	no	no	no	no	no	no	no	no	no	no	no	no	no	no	no	no	no	no	no	no	no	no	no	no	no	no	no	no	no	no	no	no	no	no	no	no	no	no	no	no	no	no	no	no	no	no	no	no	no	no	no	no	no	no	no	no	no	no	no	no	no	yes	no	no	no	no	no	no	no	no	no	no	no	no	no	no	no	no	no	no	no	no	no	no	no	no	no	no	no	no	no	no	no	no	no	no	no	no	no	no	no	no	no	no	no	no	no	partial	rpoC.3003291.NC_002952.594518_598142.2053	90.04	44.4	yes	no	no	no	no	no	no	no	yes	no	no	no	no	no	yes	no	no	no	no	no	no	no	no	no	no	no	no	no	no	no	no	no	no	no	no	yes	no	no	no	no	no	no	no	no	no	no	no	no	no	no	no	no	no	no	no	no	no	no	no	no	no	no	no	no	no	no	no	no	no	no	no	no	no	no	no	yes	no	no	yes	no	no	no	no	no	no	no	no	no	no	no	no	no	no	no	no	no	no	no	no	no	no	yes	no	no	no	no	no	no	no	no	no	no	no	no	no	no	no	no	no	no	no	no	no	no	no	no	no	no	no	no	no	no	no	no	no	no	no	no	no	no	no	no	no	yes	no	no	yes	yes	no	no	no	no	no	no	no	no	NA	NA	NA	NA	NA	NA	NA	NA	NA	NA	NA	NA	NA	NA	NA	NA	NA	NA	NA	NA	NA	NA	NA	NA	no	no	NA	NA	NA	NA	NA	NA	NA	NA	NA	NA	NA	NA	NA	NA	NA	NA	NA	NA	NA	NA	NA	NA	NA	NA	NA	no	no	NA	NA	NA	NA	NA	no	no	NA	NA	NA	NA	NA	NA	NA	NA	NA	NA	NA	NA	NA	NA	NA	NA	NA	NA	NA	NA	NA	NA	NA	NA	NA	NA	NA	NA	NA	NA	NA	NA	NA	NA	NA	NA	NA	NA	NA	NA	NA	NA	NA	NA	NA	NA	NA	no	no	NA	NA	NA	NA	NA	NA	NA	NA	NA	NA	NA	NA	NA	NA	NA	NA	NA	NA	NA	NA	NA	NA	NA	NA	no	no	NA	NA	NA	NA	NA	no	no	NA	NA	NA	no	no	NA	NA	NA	NA	NA	NA	NA	NA	NA	NA	NA	NA	NA	NA	NA	NA	NA	NA	NA	NA	NA	NA	NA	NA	NA	NA	NA	NA	NA	NA	no	no	NA	NA	NA	NA	NA	NA	no	NA	NA	NA	NA	NA
15TB0863_S113	Staphylococcus epidermidis	15TB0863	Healthy sample	1	0.5	0.25	0.125	0.008	1	0.5	1	no	no	NA	NA	NA	NA	NA	NA	NA	NA	NA	NA	NA	NA	NA	NA	NA	NA	no	no	NA	NA	NA	NA	NA	no	no	NA	NA	NA	NA	NA	NA	NA	NA	NA	NA	NA	NA	NA	NA	NA	NA	NA	NA	NA	NA	no	no	NA	NA	NA	NA	NA	NA	NA	NA	NA	NA	NA	NA	NA	NA	NA	NA	NA	NA	NA	NA	no	no	NA	NA	NA	NA	NA	no	NA	NA	NA	NA	NA	NA	NA	NA	NA	NA	NA	NA	NA	NA	NA	NA	NA	NA	NA	NA	NA	NA	NA	NA	NA	NA	NA	NA	NA	NA	NA	NA	NA	NA	NA	NA	NA	NA	NA	NA	NA	NA	NA	NA	NA	NA	NA	NA	NA	NA	NA	NA	NA	NA	NA	NA	NA	NA	NA	NA	NA	NA	NA	NA	NA	NA	NA	NA	NA	NA	NA	NA	NA	NA	NA	NA	NA	NA	NA	NA	NA	NA	NA	NA	NA	NA	NA	NA	NA	NA	NA	NA	NA	NA	NA	NA	NA	NA	NA	NA	NA	NA	NA	NA	NA	NA	NA	NA	NA	NA	no	NA	NA	NA	NA	NA	no	no	NA	NA	NA	NA	NA	NA	NA	NA	NA	NA	NA	no	NA	NA	NA	NA	NA	no	no	NA	NA	NA	NA	NA	NA	NA	NA	NA	NA	NA	NA	NA	NA	NA	NA	NA	NA	NA	NA	NA	NA	NA	no	no	NA	NA	NA	no	NA	NA	NA	NA	NA	NA	NA	NA	no	no	NA	NA	NA	NA	NA	NA	NA	NA	NA	NA	NA	NA	NA	NA	NA	NA	NA	NA	NA	NA	NA	NA	NA	no	NA	NA	NA	NA	NA	NA	NA	NA	NA	NA	NA	NA	no	no	NA	NA	NA	NA	NA	NA	NA	no	NA	NA	NA	NA	NA	NA	NA	NA	NA	NA	NA	NA	NA	NA	NA	NA	NA	NA	NA	NA	NA	NA	NA	NA	NA	NA	NA	NA	NA	NA	NA	NA	NA	NA	NA	NA	NA	NA	NA	NA	NA	NA	NA	NA	NA	NA	NA	NA	NA	NA	NA	NA	NA	NA	NA	NA	NA	no	no	NA	NA	NA	NA	NA	NA	NA	NA	NA	NA	NA	NA	NA	NA	NA	no	NA	NA	NA	NA	NA	NA	NA	NA	NA	NA	NA	NA	NA	NA	NA	no	NA	NA	NA	NA	NA	NA	NA	NA	NA	NA	NA	NA	NA	NA	NA	NA	NA	NA	NA	NA	NA	NA	NA	NA	NA	NA	NA	NA	NA	NA	NA	NA	NA	NA	NA	NA	NA	NA	NA	NA	NA	NA	NA	NA	NA	NA	NA	NA	NA	NA	NA	NA	NA	partial	Mycoplasma_hominis_23S.3004176.CP011538.1.333282_336166.4166	90.03	27.3	yes	yes	no	NA	no	NA	no	NA	no	NA	yes	100	yes	100	yes	100	het	85.7	yes	100	yes	100	yes	100	yes	100	yes	100	yes	100	yes	100	yes	100	no	NA	yes	100	no	NA	yes	100	no	NA	het	85.7	yes	100	het	88.5	yes	100	no	NA	yes	100	yes	100	no	NA	yes	100	yes	100	no	NA	yes	100	yes	100	yes	100	no	NA	yes	100	no	NA	yes	100	no	NA	no	NA	no	NA	no	NA	no	NA	no	NA	no	NA	no	NA	no	NA	no	NA	yes	no	no	no	no	no	no	no	no	no	no	no	no	no	no	no	no	no	no	no	no	no	no	NA	NA	NA	NA	NA	NA	NA	NA	NA	NA	NA	NA	NA	NA	NA	NA	NA	NA	NA	NA	NA	NA	NA	NA	NA	NA	NA	NA	NA	NA	NA	NA	NA	NA	NA	NA	NA	no	no	NA	NA	NA	NA	NA	NA	yes_nonunique	yes	Staphylococcus_aureus_23S.3004058.NZ_CP009828.1.497113_500039.4128	98.22	566.1	yes	no	no	no	no	no	no	no	no	no	no	no	no	no	no	no	no	no	no	no	no	no	NA	no	NA	no	NA	no	NA	no	NA	no	NA	no	NA	no	NA	no	NA	no	NA	no	NA	no	NA	no	NA	no	NA	no	NA	no	NA	no	NA	no	NA	no	NA	no	NA	no	NA	no	NA	no	NA	no	NA	no	NA	no	NA	no	NA	no	NA	no	NA	no	NA	no	NA	no	NA	no	NA	no	NA	no	NA	no	NA	no	NA	no	NA	no	NA	no	NA	no	NA	no	NA	no	NA	no	NA	no	NA	no	NA	no	NA	no	NA	no	NA	no	NA	no	NA	no	NA	no	NA	no	NA	no	NA	no	NA	no	NA	no	NA	no	NA	no	NA	no	NA	no	NA	no	NA	no	NA	no	NA	no	NA	no	NA	no	NA	no	NA	no	NA	no	NA	no	NA	no	NA	no	NA	no	NA	no	NA	yes	99.5	no	NA	no	NA	no	NA	no	NA	no	NA	yes	98.6	no	NA	no	NA	no	NA	no	NA	no	NA	yes	99.1	no	NA	no	NA	no	NA	no	NA	no	NA	no	NA	no	NA	no	NA	no	NA	no	NA	no	NA	no	NA	no	NA	no	NA	no	NA	no	NA	no	NA	no	NA	no	NA	no	NA	het	0.3	no	NA	no	NA	no	NA	no	NA	no	NA	no	NA	no	NA	no	NA	no	NA	no	NA	no	NA	no	NA	no	NA	no	NA	no	NA	no	NA	no	NA	no	NA	no	NA	no	NA	no	NA	no	NA	no	NA	no	NA	no	NA	no	NA	no	NA	no	NA	no	NA	no	NA	no	NA	no	NA	no	NA	no	NA	no	NA	no	NA	no	NA	yes	99.5	no	NA	no	NA	no	NA	no	NA	no	NA	yes	98.2	no	NA	no	NA	no	NA	no	NA	no	NA	no	NA	no	NA	no	NA	no	NA	no	NA	no	NA	no	NA	no	NA	no	NA	no	NA	no	NA	no	NA	no	NA	no	NA	no	NA	no	NA	no	NA	no	NA	no	NA	no	NA	no	NA	no	NA	no	NA	no	NA	no	NA	no	NA	yes	98	no	NA	yes	100	no	NA	yes	100	no	NA	no	NA	no	NA	no	NA	no	NA	no	NA	no	NA	no	NA	no	NA	no	NA	yes	98.3	no	NA	no	NA	no	NA	no	NA	no	NA	no	NA	no	NA	no	NA	no	NA	no	NA	no	NA	no	NA	no	NA	no	NA	yes	99.7	no	NA	no	NA	no	NA	no	NA	no	NA	no	NA	no	NA	no	NA	no	NA	no	NA	no	NA	no	NA	yes	99	no	NA	no	NA	no	NA	no	NA	no	NA	no	NA	yes	98.3	no	NA	no	NA	no	NA	no	NA	no	NA	no	NA	no	NA	no	NA	no	NA	no	NA	no	NA	no	NA	no	NA	no	NA	no	NA	no	NA	no	NA	no	NA	no	NA	no	NA	yes	99.4	no	NA	no	NA	no	NA	no	NA	no	NA	no	NA	no	NA	no	NA	yes	99.1	no	NA	no	NA	yes	95.1	no	NA	no	NA	het	0.6	no	NA	no	NA	yes	97.2	no	NA	yes	99.4	no	NA	no	NA	no	NA	no	NA	no	NA	no	NA	no	NA	no	NA	no	NA	no	NA	no	NA	no	NA	no	NA	no	NA	no	NA	no	NA	no	NA	no	NA	no	NA	no	NA	no	NA	no	NA	no	NA	no	NA	no	NA	no	NA	no	NA	no	NA	no	NA	no	NA	no	NA	no	NA	no	NA	yes	97.9	no	NA	no	NA	no	NA	no	NA	yes	99.2	no	NA	no	NA	no	NA	no	NA	no	NA	no	NA	no	NA	no	NA	no	NA	no	NA	no	NA	no	NA	no	NA	yes	98.8	no	NA	het	52.6	no	NA	no	NA	no	NA	no	NA	no	NA	no	NA	no	NA	no	NA	no	NA	no	NA	no	NA	no	NA	yes	98.8	no	NA	no	NA	no	NA	no	NA	no	NA	no	NA	no	NA	no	NA	yes	99.4	no	NA	no	NA	no	NA	no	NA	no	NA	no	NA	no	NA	no	NA	no	NA	no	NA	no	NA	no	NA	no	NA	no	NA	no	NA	no	NA	no	NA	no	NA	no	NA	no	NA	no	NA	no	NA	no	NA	no	NA	no	NA	no	NA	no	NA	no	NA	no	NA	no	NA	no	NA	no	NA	no	NA	no	NA	no	NA	no	NA	no	NA	no	NA	no	NA	no	NA	no	NA	no	NA	yes	98.8	no	NA	no	NA	no	NA	no	NA	no	NA	no	NA	no	NA	no	NA	no	NA	no	NA	no	NA	no	NA	no	NA	no	NA	no	NA	no	NA	no	NA	no	NA	no	NA	no	NA	no	NA	no	NA	no	NA	no	NA	no	NA	no	NA	no	NA	no	NA	no	NA	no	NA	no	NA	no	NA	no	NA	no	NA	no	NA	no	NA	no	NA	no	NA	no	NA	no	NA	no	NA	no	NA	no	NA	no	NA	no	NA	no	NA	no	NA	no	NA	no	NA	no	NA	no	NA	no	NA	no	NA	no	NA	no	NA	no	NA	no	NA	no	NA	no	NA	no	NA	no	NA	no	NA	no	NA	no	NA	no	NA	no	NA	no	NA	no	NA	no	NA	no	NA	no	NA	no	NA	no	NA	no	NA	no	NA	no	NA	no	NA	no	NA	no	NA	no	NA	no	NA	no	NA	no	NA	no	NA	no	NA	no	NA	no	NA	no	NA	no	NA	no	NA	no	NA	no	NA	no	NA	no	NA	no	NA	no	NA	no	NA	no	NA	no	NA	no	NA	no	NA	no	NA	no	NA	no	NA	yes	96.2	no	NA	no	NA	no	NA	no	NA	no	NA	no	NA	no	NA	no	NA	no	NA	no	NA	no	NA	no	NA	no	NA	no	NA	no	NA	no	NA	no	NA	no	NA	no	NA	no	NA	no	NA	no	NA	no	NA	no	NA	no	NA	no	NA	no	NA	no	NA	no	NA	no	NA	no	NA	no	NA	no	NA	no	NA	no	NA	no	NA	no	NA	no	NA	no	NA	no	NA	no	NA	no	NA	no	NA	no	NA	no	NA	no	NA	no	NA	no	NA	no	NA	no	NA	no	NA	no	NA	no	NA	no	NA	no	NA	no	NA	no	NA	no	NA	no	NA	no	NA	no	NA	no	NA	no	NA	no	NA	no	NA	no	NA	no	NA	no	NA	no	NA	no	NA	yes	94.2	no	NA	no	NA	no	NA	no	NA	no	NA	no	NA	no	NA	no	NA	no	NA	no	NA	no	NA	no	NA	no	NA	no	NA	no	NA	no	NA	no	NA	no	NA	no	NA	no	NA	no	NA	no	NA	no	NA	no	NA	no	NA	no	NA	no	NA	no	NA	no	NA	no	NA	no	NA	no	NA	yes	99.2	no	NA	no	NA	no	NA	no	NA	no	NA	no	NA	no	NA	no	NA	no	NA	no	NA	no	NA	no	NA	no	NA	het	0.4	no	NA	no	NA	no	NA	no	NA	no	NA	no	NA	no	NA	no	NA	no	NA	no	NA	no	NA	no	NA	no	NA	no	NA	no	NA	no	NA	no	NA	no	NA	no	NA	no	NA	no	NA	no	NA	no	NA	no	NA	no	NA	no	NA	no	NA	no	NA	no	NA	no	NA	no	NA	no	NA	no	NA	no	NA	no	NA	no	NA	no	NA	no	NA	no	NA	no	NA	yes	98.4	no	NA	no	NA	no	NA	no	NA	no	NA	no	NA	no	NA	no	NA	no	NA	no	NA	no	NA	no	NA	no	NA	no	NA	no	NA	no	NA	no	NA	no	NA	no	NA	no	NA	no	NA	no	NA	no	NA	no	NA	no	NA	no	NA	yes	100	no	NA	yes	98.4	no	NA	no	NA	no	NA	no	NA	no	NA	no	NA	no	NA	no	NA	no	NA	no	NA	no	NA	no	NA	yes	99.7	no	NA	no	NA	no	NA	no	NA	no	NA	no	NA	no	NA	no	NA	no	NA	no	NA	yes	99.5	no	NA	no	NA	no	NA	no	NA	no	NA	no	NA	no	NA	no	NA	no	NA	no	NA	no	NA	no	NA	no	NA	no	NA	no	NA	no	NA	no	NA	no	NA	no	NA	no	NA	no	NA	no	NA	no	NA	no	NA	no	NA	no	NA	no	NA	no	NA	no	NA	no	NA	no	NA	no	NA	no	NA	no	NA	no	NA	no	NA	no	NA	no	NA	no	NA	no	NA	no	NA	no	NA	no	NA	no	NA	yes	99.6	no	NA	no	NA	no	NA	no	NA	yes	99.3	no	NA	no	NA	no	NA	no	NA	no	NA	no	NA	no	NA	yes	99.8	no	NA	no	NA	no	NA	no	NA	no	NA	no	NA	no	NA	no	NA	no	NA	no	NA	no	NA	no	NA	no	NA	no	NA	no	NA	no	NA	no	NA	no	NA	no	NA	no	NA	no	NA	no	NA	no	NA	no	NA	no	NA	no	NA	no	NA	no	NA	no	NA	no	NA	no	NA	no	NA	no	NA	no	NA	no	NA	no	NA	no	NA	no	NA	no	NA	no	NA	no	NA	no	NA	no	NA	no	NA	no	NA	no	NA	no	NA	no	NA	yes	98.8	no	NA	no	NA	no	NA	yes	97.9	no	NA	no	NA	no	NA	no	NA	yes	98.6	no	NA	no	NA	no	NA	no	NA	no	NA	no	NA	no	NA	no	NA	no	NA	no	NA	no	NA	no	NA	no	NA	no	NA	no	NA	no	NA	no	NA	no	NA	no	NA	no	NA	no	NA	no	NA	no	NA	no	NA	no	NA	no	NA	no	NA	no	NA	no	NA	no	NA	no	NA	no	NA	no	NA	no	NA	no	NA	no	NA	no	NA	no	NA	no	NA	no	NA	no	NA	no	NA	no	NA	no	NA	no	NA	no	NA	no	NA	no	NA	no	NA	no	NA	no	NA	no	NA	yes	99.4	no	NA	no	NA	no	NA	no	NA	no	NA	yes	99	no	NA	yes	98.5	no	NA	no	NA	no	NA	no	NA	no	NA	no	NA	no	NA	no	NA	no	NA	no	NA	no	NA	no	NA	no	NA	no	NA	no	NA	no	NA	no	NA	no	NA	yes	98.6	no	NA	no	NA	no	NA	no	NA	no	NA	no	NA	no	NA	no	NA	no	NA	no	NA	yes	99.6	no	NA	no	NA	no	NA	no	NA	no	NA	no	NA	no	NA	no	NA	no	NA	no	NA	no	NA	no	NA	no	NA	no	NA	yes	99.4	no	NA	no	NA	no	NA	no	NA	no	NA	no	NA	no	NA	no	NA	no	NA	no	NA	no	NA	no	NA	no	NA	yes	99.6	no	NA	no	NA	no	NA	no	NA	no	NA	no	NA	no	NA	no	NA	het	0.2	no	NA	no	NA	no	NA	no	NA	no	NA	no	NA	no	NA	no	NA	no	NA	no	NA	no	NA	no	NA	no	NA	no	NA	no	NA	no	NA	no	NA	no	NA	no	NA	no	NA	no	NA	no	NA	no	NA	no	NA	yes	98.6	yes	99	no	NA	no	NA	no	NA	no	NA	no	NA	no	NA	no	NA	no	NA	no	NA	no	NA	no	NA	no	NA	no	NA	no	NA	no	NA	no	NA	no	NA	no	NA	no	NA	no	NA	no	NA	no	NA	no	NA	no	NA	no	NA	no	NA	no	NA	no	NA	no	NA	no	NA	no	NA	no	NA	no	NA	no	NA	no	NA	no	NA	no	NA	no	NA	no	NA	no	NA	no	NA	yes	99.6	no	NA	no	NA	no	no	no	no	no	no	no	no	no	no	no	no	no	no	no	no	no	no	no	no	no	no	no	no	no	no	no	no	no	no	no	no	no	no	no	no	no	no	no	no	no	no	no	no	no	no	no	no	no	no	no	no	no	no	no	no	no	no	no	no	yes	no	no	no	no	no	no	no	no	no	no	no	no	no	no	no	no	no	no	no	no	no	no	no	no	no	no	no	no	no	no	no	no	no	no	no	no	no	no	no	no	no	no	no	no	no	no	no	no	no	no	no	no	no	NA	NA	NA	NA	NA	NA	NA	NA	NA	NA	NA	NA	NA	NA	NA	NA	NA	NA	NA	NA	NA	NA	NA	NA	NA	NA	NA	NA	NA	NA	NA	NA	NA	NA	NA	NA	NA	NA	NA	NA	NA	NA	NA	NA	NA	NA	NA	NA	NA	NA	NA	NA	NA	NA	NA	NA	NA	NA	NA	NA	NA	NA	NA	NA	NA	NA	NA	NA	NA	NA	NA	NA	NA	NA	NA	NA	NA	NA	NA	NA	NA	NA	NA	NA	NA	NA	NA	NA	NA	NA	NA	NA	NA	NA	NA	NA	NA	NA	NA	NA	NA	NA	NA	NA	NA	NA	NA	NA	NA	NA	NA	NA	NA	NA	NA	NA	NA	NA	NA	NA	NA	NA	NA	NA	NA	NA	NA	NA	NA	NA	NA	NA	NA	NA	NA	NA	NA	NA	NA	NA	NA	NA	NA	NA	NA	NA	NA	NA	NA	NA	NA	NA	NA	NA	NA	NA	NA	NA	NA	NA	NA	NA	NA	NA	NA	NA	NA	NA	NA	NA	NA	NA	NA	NA	NA	NA	NA	NA	NA	NA	NA	NA	NA	NA	NA	NA	NA	NA	NA	NA	NA	NA	NA	NA	NA	NA	NA	NA	NA	NA	NA	NA	NA	NA	NA	NA	NA	NA	NA	NA	NA	NA	NA	NA	NA	NA	NA	NA	NA	NA	NA	NA	NA	NA	NA	NA	NA	NA	NA	NA	NA	NA	NA	NA	NA	NA	NA	NA	NA	NA	NA	NA	NA	NA	NA	NA	NA	NA	NA	NA	NA	NA	NA	NA	NA	NA	NA	NA	NA	NA	NA	NA	NA	NA	NA	NA	NA	NA	NA	NA	NA	NA	NA	NA	NA	NA	NA	NA	NA	NA	NA	NA	NA	NA	NA	NA	NA	NA	NA	NA	NA	NA	NA	NA	NA	NA	NA	NA	NA	NA	NA	NA	NA	NA	NA	NA	NA	NA	NA	NA	NA	NA	NA	NA	NA	NA	NA	NA	NA	NA	NA	NA	NA	NA	NA	NA	NA	NA	NA	NA	NA	NA	NA	NA	NA	NA	NA	NA	NA	NA	NA	NA	NA	NA	NA	NA	NA	NA	NA	NA	NA	NA	NA	NA	NA	NA	NA	NA	NA	NA	NA	NA	NA	NA	NA	NA	NA	NA	NA	NA	NA	NA	NA	NA	NA	NA	NA	NA	NA	NA	NA	NA	NA	NA	NA	NA	NA	NA	NA	NA	NA	NA	NA	NA	NA	NA	NA	NA	NA	NA	NA	NA	NA	NA	NA	NA	NA	NA	NA	NA	NA	NA	NA	NA	NA	NA	NA	NA	NA	NA	NA	NA	NA	NA	NA	NA	NA	NA	NA	NA	NA	NA	NA	NA	NA	NA	NA	NA	NA	NA	NA	NA	NA	NA	NA	NA	NA	NA	NA	NA	NA	NA	NA	NA	NA	NA	NA	NA	NA	NA	NA	NA	NA	NA	NA	NA	NA	NA	NA	NA	NA	NA	NA	NA	NA	NA	NA	NA	NA	NA	NA	NA	NA	NA	NA	NA	NA	NA	NA	NA	NA	NA	NA	NA	NA	NA	NA	NA	NA	NA	NA	NA	NA	NA	NA	NA	NA	NA	NA	NA	NA	NA	NA	NA	NA	NA	NA	NA	NA	NA	NA	NA	NA	NA	NA	NA	NA	NA	NA	NA	NA	NA	NA	NA	NA	NA	NA	NA	NA	NA	NA	NA	NA	NA	NA	NA	NA	NA	NA	NA	NA	NA	NA	NA	NA	NA	NA	NA	NA	NA	NA	NA	NA	NA	NA	NA	NA	NA	NA	NA	NA	NA	NA	NA	NA	NA	NA	NA	NA	NA	NA	NA	NA	NA	NA	NA	NA	NA	NA	NA	NA	NA	NA	NA	NA	NA	NA	NA	NA	NA	NA	NA	NA	NA	NA	NA	NA	NA	NA	NA	NA	NA	NA	NA	NA	NA	NA	NA	NA	NA	NA	NA	NA	NA	NA	NA	NA	NA	NA	NA	NA	NA	NA	NA	NA	NA	NA	NA	NA	NA	NA	NA	NA	NA	NA	NA	NA	NA	NA	NA	NA	NA	NA	NA	NA	NA	NA	NA	NA	NA	NA	NA	NA	NA	NA	NA	NA	NA	NA	NA	NA	NA	NA	NA	NA	NA	NA	NA	NA	NA	NA	NA	NA	NA	NA	NA	NA	NA	NA	NA	NA	NA	NA	NA	NA	NA	NA	NA	NA	NA	NA	NA	NA	NA	NA	NA	NA	NA	NA	NA	NA	NA	NA	NA	NA	NA	NA	NA	NA	NA	NA	NA	NA	NA	NA	NA	NA	NA	NA	NA	NA	NA	NA	NA	NA	NA	NA	NA	NA	NA	NA	NA	NA	NA	NA	NA	NA	NA	NA	NA	NA	NA	NA	NA	NA	NA	NA	NA	NA	NA	NA	NA	NA	NA	NA	NA	NA	NA	NA	NA	NA	NA	NA	NA	NA	NA	NA	NA	NA	NA	NA	NA	NA	NA	NA	NA	NA	NA	NA	NA	NA	NA	NA	NA	NA	NA	NA	NA	NA	NA	NA	NA	NA	NA	NA	NA	NA	NA	NA	NA	NA	NA	NA	NA	NA	NA	NA	NA	NA	NA	NA	NA	NA	NA	NA	NA	NA	NA	NA	NA	NA	NA	NA	NA	NA	NA	NA	NA	NA	NA	NA	NA	NA	NA	NA	NA	NA	NA	NA	NA	NA	NA	NA	NA	NA	NA	NA	NA	NA	NA	NA	NA	NA	NA	NA	NA	NA	NA	NA	NA	NA	NA	NA	NA	NA	NA	NA	NA	NA	NA	NA	NA	NA	NA	NA	NA	NA	NA	NA	NA	NA	NA	NA	NA	NA	NA	NA	NA	NA	NA	NA	NA	NA	NA	NA	NA	NA	NA	NA	NA	NA	NA	NA	NA	NA	NA	NA	NA	NA	NA	NA	NA	NA	NA	NA	NA	NA	NA	NA	NA	NA	NA	NA	NA	NA	NA	NA	NA	NA	NA	NA	NA	NA	NA	NA	NA	NA	NA	NA	NA	NA	NA	NA	NA	NA	NA	NA	NA	NA	NA	NA	NA	NA	NA	NA	NA	NA	NA	NA	NA	NA	NA	NA	NA	NA	NA	NA	NA	NA	NA	NA	NA	NA	NA	NA	NA	NA	NA	NA	NA	NA	NA	NA	NA	NA	NA	NA	NA	NA	NA	NA	NA	NA	NA	NA	NA	NA	NA	NA	NA	NA	NA	NA	NA	NA	NA	NA	NA	NA	NA	NA	NA	NA	NA	NA	NA	NA	NA	NA	NA	NA	NA	NA	NA	NA	NA	NA	NA	NA	NA	NA	NA	NA	NA	NA	NA	NA	NA	NA	NA	NA	NA	NA	NA	NA	NA	NA	NA	NA	NA	NA	NA	NA	NA	NA	NA	NA	NA	NA	NA	NA	NA	NA	NA	NA	NA	NA	NA	NA	NA	NA	NA	NA	NA	NA	NA	NA	NA	NA	NA	NA	NA	NA	NA	NA	NA	NA	NA	NA	NA	NA	NA	NA	NA	NA	NA	NA	NA	NA	NA	NA	NA	NA	NA	NA	NA	NA	NA	NA	NA	NA	NA	NA	NA	NA	NA	NA	NA	NA	NA	no	no	NA	NA	NA	NA	NA	NA	NA	NA	NA	NA	NA	NA	NA	NA	NA	NA	NA	NA	NA	NA	NA	NA	NA	NA	NA	NA	NA	NA	NA	NA	NA	NA	NA	NA	NA	NA	NA	NA	NA	NA	NA	NA	NA	NA	NA	NA	NA	NA	NA	NA	NA	NA	NA	NA	NA	NA	NA	NA	NA	NA	NA	NA	NA	NA	NA	yes	yes	dfrC.3002865.AE015929.1.1128933_1129419.4707	100	74.5	no	no	no	no	no	no	no	no	no	no	no	no	no	no	no	no	no	no	no	no	NA	NA	NA	NA	NA	NA	NA	no	no	NA	NA	NA	NA	NA	NA	NA	NA	NA	NA	NA	NA	NA	NA	NA	NA	NA	NA	NA	NA	NA	NA	no	NA	NA	NA	NA	NA	NA	NA	NA	NA	no	no	NA	NA	NA	NA	NA	yes	no	fusA.3003735.BX571856.599702_601784.3510	90.59	28.2	no	yes	no	no	no	no	no	yes	no	yes	no	yes	no	no	no	no	yes	no	no	no	no	yes	no	no	no	no	yes	no	no	no	yes	yes	no	no	yes	no	no	yes	no	no	yes	no	no	no	no	no	yes	no	no	yes	no	no	no	no	no	no	no	no	yes	no	no	no	no	no	yes	no	no	no	no	no	no	no	no	yes	no	no	no	no	no	no	no	no	no	no	no	no	no	no	no	no	yes	no	no	no	no	no	no	no	no	no	no	no	no	no	no	no	no	no	no	no	no	no	yes	no	no	no	yes	no	no	no	no	no	no	yes	no	no	yes	no	no	no	no	no	no	yes	no	no	no	no	no	no	no	no	no	no	no	no	no	no	no	no	no	no	no	no	no	no	no	yes	no	no	no	yes	no	yes	no	no	no	no	yes	no	no	no	no	no	no	no	no	yes	no	no	yes	no	no	yes	yes	no	no	yes	no	no	no	yes	yes	no	no	no	no	no	no	no	no	no	no	no	no	no	no	no	no	no	no	no	no	no	yes	no	no	no	NA	NA	NA	NA	NA	NA	NA	NA	NA	NA	NA	NA	NA	NA	NA	NA	NA	NA	NA	NA	NA	NA	NA	NA	NA	NA	no	no	NA	NA	NA	NA	NA	NA	NA	NA	partial	fusE.3003737.CP002114.2.2306994_2307531.4642	91.21	19	yes	no	no	no	no	no	no	no	no	no	no	no	no	no	yes	no	yes	no	no	no	no	no	no	no	no	no	yes	yes	no	no	no	yes	no	no	no	no	yes	no	no	no	no	no	yes	no	yes	no	no	NA	NA	NA	NA	NA	NA	no	NA	NA	NA	NA	NA	NA	NA	NA	NA	NA	NA	NA	NA	NA	NA	NA	no	NA	NA	NA	no	NA	NA	NA	no	NA	NA	NA	no	no	NA	NA	NA	NA	NA	NA	NA	NA	NA	NA	NA	NA	NA	NA	NA	no	no	NA	NA	NA	no	no	NA	NA	NA	NA	NA	NA	NA	NA	NA	no	no	NA	NA	NA	NA	NA	NA	NA	NA	NA	NA	NA	NA	NA	NA	NA	NA	NA	NA	NA	NA	NA	NA	NA	NA	NA	NA	NA	NA	NA	NA	NA	no	no	NA	NA	NA	NA	NA	NA	NA	NA	NA	NA	NA	NA	NA	NA	NA	NA	NA	NA	NA	NA	NA	NA	NA	NA	NA	NA	NA	NA	NA	NA	NA	NA	NA	NA	no	no	NA	NA	NA	no	no	NA	NA	NA	NA	NA	NA	NA	NA	NA	NA	NA	NA	NA	no	NA	NA	NA	NA	NA	no	no	NA	NA	NA	NA	NA	NA	NA	NA	NA	NA	NA	NA	NA	NA	NA	NA	NA	NA	NA	NA	NA	NA	NA	NA	NA	NA	NA	NA	NA	NA	NA	NA	NA	NA	NA	NA	NA	NA	NA	NA	NA	NA	NA	NA	NA	NA	NA	NA	NA	no	no	NA	NA	NA	NA	NA	NA	NA	NA	NA	NA	NA	NA	NA	NA	NA	NA	NA	NA	NA	NA	NA	NA	NA	no	no	NA	NA	NA	NA	NA	NA	NA	NA	NA	NA	NA	NA	NA	NA	NA	NA	yes	yes	norA.3000391.AY566250.391_1555.268	100	67.5	no	no	no	no	no	no	no	no	no	no	no	no	no	no	no	no	no	no	no	no	no	no	no	no	no	no	no	no	no	NA	NA	NA	NA	NA	NA	NA	no	no	NA	NA	NA	NA	NA	NA	NA	NA	NA	NA	NA	NA	NA	NA	NA	NA	NA	NA	NA	NA	NA	NA	NA	NA	NA	NA	NA	NA	NA	NA	NA	NA	NA	NA	NA	NA	NA	NA	NA	NA	NA	NA	NA	NA	NA	NA	NA	NA	NA	NA	NA	NA	NA	NA	NA	NA	NA	NA	NA	NA	NA	NA	partial	rpoB.3003287.NC_002952.590830_594382.3332	90.74	11.1	yes	no	no	no	no	no	no	no	no	no	no	no	no	no	no	no	no	no	no	no	no	no	no	no	yes	no	no	no	no	no	no	no	no	no	no	no	no	no	no	no	no	no	no	no	yes	no	no	no	no	no	no	no	no	no	no	no	no	no	no	no	no	no	no	no	no	no	no	no	no	no	no	no	no	no	no	no	no	no	no	no	no	no	no	no	no	no	no	no	no	no	yes	no	no	no	no	no	no	no	no	no	no	no	no	no	no	no	no	no	no	no	no	no	no	no	no	no	no	no	no	partial	rpoC.3003291.NC_002952.594518_598142.2053	90.33	11.8	yes	no	no	no	no	no	no	no	yes	no	no	no	no	no	no	no	no	no	no	no	no	no	no	no	no	no	no	no	no	no	no	yes	no	no	no	yes	no	no	no	no	no	no	no	no	no	no	no	no	no	no	no	no	no	no	no	no	no	no	no	no	no	no	no	no	no	no	no	no	no	no	no	no	no	no	no	no	no	no	yes	no	no	no	no	no	no	no	no	no	no	no	no	no	no	no	no	no	no	no	no	no	no	no	no	no	no	no	no	no	no	no	no	no	no	no	no	no	no	no	no	no	no	no	no	no	no	no	no	no	no	no	no	yes	no	no	no	no	no	no	no	no	no	no	no	no	no	no	no	no	no	no	no	no	no	no	no	no	NA	NA	NA	NA	NA	NA	NA	NA	NA	NA	NA	NA	NA	NA	NA	NA	NA	NA	NA	NA	NA	NA	NA	NA	no	no	NA	NA	NA	NA	NA	NA	NA	NA	NA	NA	NA	NA	NA	NA	NA	NA	NA	NA	NA	NA	NA	NA	NA	NA	NA	no	no	NA	NA	NA	NA	NA	no	no	NA	NA	NA	NA	NA	NA	NA	NA	NA	NA	NA	NA	NA	NA	NA	NA	NA	NA	NA	NA	NA	NA	NA	NA	NA	NA	NA	NA	NA	NA	NA	NA	NA	NA	NA	NA	NA	NA	NA	NA	NA	NA	NA	NA	NA	NA	NA	no	no	NA	NA	NA	NA	NA	NA	NA	NA	NA	NA	NA	NA	NA	NA	NA	NA	NA	NA	NA	NA	NA	NA	NA	NA	no	no	NA	NA	NA	NA	NA	no	no	NA	NA	NA	no	no	NA	NA	NA	NA	NA	NA	NA	NA	NA	NA	NA	NA	NA	NA	NA	NA	NA	NA	NA	NA	NA	NA	NA	NA	NA	NA	NA	NA	NA	NA	no	no	NA	NA	NA	NA	NA	NA	no	NA	NA	NA	NA	NA
15TB0865_S26	Staphylococcus haemolyticus	15TB0865	Healthy sample	1	0.5	0.25	0.064	0.008	2	0.25	1	no	no	NA	NA	NA	NA	NA	NA	NA	NA	NA	NA	NA	NA	NA	NA	NA	NA	no	no	NA	NA	NA	NA	NA	no	no	NA	NA	NA	NA	NA	NA	NA	NA	NA	NA	NA	NA	NA	NA	NA	NA	NA	NA	NA	NA	no	no	NA	NA	NA	NA	NA	NA	NA	NA	NA	NA	NA	NA	NA	NA	NA	NA	NA	NA	NA	NA	no	no	NA	NA	NA	NA	NA	no	NA	NA	NA	NA	NA	NA	NA	NA	NA	NA	NA	NA	NA	NA	NA	NA	NA	NA	NA	NA	NA	NA	NA	NA	NA	NA	NA	NA	NA	NA	NA	NA	NA	NA	NA	NA	NA	NA	NA	NA	NA	NA	NA	NA	NA	NA	NA	NA	NA	NA	NA	NA	NA	NA	NA	NA	NA	NA	NA	NA	NA	NA	NA	NA	NA	NA	NA	NA	NA	NA	NA	NA	NA	NA	NA	NA	NA	NA	NA	NA	NA	NA	NA	NA	NA	NA	NA	NA	NA	NA	NA	NA	NA	NA	NA	NA	NA	NA	NA	NA	NA	NA	NA	NA	NA	NA	NA	NA	NA	NA	no	NA	NA	NA	NA	NA	no	no	NA	NA	NA	NA	NA	NA	NA	NA	NA	NA	NA	no	NA	NA	NA	NA	NA	no	no	NA	NA	NA	NA	NA	NA	NA	NA	NA	NA	NA	NA	NA	NA	NA	NA	NA	NA	NA	NA	NA	NA	NA	no	no	NA	NA	NA	no	NA	NA	NA	NA	NA	NA	NA	NA	no	no	NA	NA	NA	NA	NA	NA	NA	NA	NA	NA	NA	NA	NA	NA	NA	NA	NA	NA	NA	NA	NA	NA	NA	no	NA	NA	NA	NA	NA	NA	NA	NA	NA	NA	NA	NA	no	no	NA	NA	NA	NA	NA	NA	NA	no	NA	NA	NA	NA	NA	NA	NA	NA	NA	NA	NA	NA	NA	NA	NA	NA	NA	NA	NA	NA	NA	NA	NA	NA	NA	NA	NA	NA	NA	NA	NA	NA	NA	NA	NA	NA	NA	NA	NA	NA	NA	NA	NA	NA	NA	NA	NA	NA	NA	NA	NA	NA	NA	NA	NA	NA	NA	no	no	NA	NA	NA	NA	NA	NA	NA	NA	NA	NA	NA	NA	NA	NA	NA	no	NA	NA	NA	NA	NA	NA	NA	NA	NA	NA	NA	NA	NA	NA	NA	no	NA	NA	NA	NA	NA	NA	NA	NA	NA	NA	NA	NA	NA	NA	NA	NA	NA	NA	NA	NA	NA	NA	NA	NA	NA	NA	NA	NA	NA	NA	NA	NA	NA	NA	NA	NA	NA	NA	NA	NA	NA	NA	NA	NA	NA	NA	NA	NA	NA	NA	NA	NA	NA	no	NA	NA	NA	NA	NA	NA	NA	NA	NA	NA	NA	NA	NA	NA	NA	NA	NA	NA	NA	NA	NA	NA	NA	NA	NA	NA	NA	NA	NA	NA	NA	NA	NA	NA	NA	NA	NA	NA	NA	NA	NA	NA	NA	NA	NA	NA	NA	NA	NA	NA	NA	NA	NA	NA	NA	NA	NA	NA	NA	NA	NA	NA	NA	NA	NA	NA	NA	NA	NA	NA	NA	NA	NA	NA	NA	NA	NA	NA	NA	NA	NA	NA	NA	NA	NA	NA	NA	NA	NA	NA	NA	NA	NA	NA	NA	NA	NA	NA	NA	NA	NA	NA	NA	NA	NA	NA	NA	NA	NA	NA	NA	NA	NA	NA	NA	NA	NA	NA	NA	NA	NA	NA	NA	NA	NA	no	NA	NA	NA	NA	NA	NA	NA	NA	NA	NA	NA	NA	NA	NA	NA	NA	NA	NA	NA	NA	NA	NA	NA	NA	NA	NA	NA	NA	NA	NA	NA	NA	NA	NA	NA	NA	NA	no	no	NA	NA	NA	NA	NA	NA	yes_nonunique	yes	Staphylococcus_aureus_23S.3004058.NZ_CP009828.1.497113_500039.4128	97.95	380.1	yes	no	no	no	no	no	no	no	no	no	no	no	no	no	no	no	no	no	no	no	no	no	NA	no	NA	no	NA	no	NA	no	NA	no	NA	no	NA	no	NA	no	NA	no	NA	no	NA	no	NA	no	NA	no	NA	no	NA	no	NA	no	NA	no	NA	no	NA	no	NA	no	NA	no	NA	no	NA	no	NA	no	NA	no	NA	no	NA	no	NA	no	NA	no	NA	no	NA	no	NA	no	NA	no	NA	no	NA	no	NA	no	NA	no	NA	no	NA	no	NA	no	NA	no	NA	no	NA	no	NA	no	NA	no	NA	no	NA	no	NA	no	NA	no	NA	no	NA	no	NA	no	NA	no	NA	no	NA	het	0.3	no	NA	yes	99.2	no	NA	no	NA	no	NA	no	NA	no	NA	no	NA	no	NA	no	NA	no	NA	no	NA	no	NA	no	NA	no	NA	no	NA	no	NA	no	NA	no	NA	no	NA	no	NA	no	NA	no	NA	no	NA	no	NA	no	NA	yes	97.8	no	NA	no	NA	no	NA	het	0.9	no	NA	yes	99.8	no	NA	no	NA	no	NA	no	NA	no	NA	no	NA	no	NA	no	NA	no	NA	no	NA	no	NA	no	NA	no	NA	no	NA	no	NA	no	NA	no	NA	no	NA	no	NA	no	NA	no	NA	no	NA	yes	98.3	no	NA	no	NA	no	NA	no	NA	no	NA	no	NA	no	NA	no	NA	no	NA	no	NA	no	NA	no	NA	no	NA	no	NA	no	NA	no	NA	no	NA	no	NA	no	NA	no	NA	no	NA	no	NA	no	NA	no	NA	no	NA	no	NA	no	NA	no	NA	no	NA	no	NA	no	NA	no	NA	no	NA	no	NA	no	NA	yes	99.7	no	NA	no	NA	yes	99.4	no	NA	no	NA	no	NA	no	NA	no	NA	no	NA	no	NA	no	NA	no	NA	no	NA	no	NA	no	NA	no	NA	no	NA	no	NA	no	NA	no	NA	no	NA	no	NA	yes	100	no	NA	no	NA	no	NA	no	NA	no	NA	no	NA	no	NA	no	NA	no	NA	no	NA	no	NA	yes	98.1	no	NA	no	NA	no	NA	no	NA	no	NA	no	NA	no	NA	no	NA	no	NA	no	NA	no	NA	yes	98.7	no	NA	no	NA	no	NA	no	NA	no	NA	no	NA	het	0.9	no	NA	no	NA	no	NA	no	NA	yes	99.7	yes	97.7	no	NA	no	NA	no	NA	yes	98	no	NA	no	NA	no	NA	yes	99.7	no	NA	no	NA	no	NA	no	NA	no	NA	no	NA	no	NA	no	NA	no	NA	no	NA	no	NA	no	NA	yes	100	no	NA	no	NA	no	NA	no	NA	no	NA	no	NA	no	NA	no	NA	no	NA	no	NA	no	NA	no	NA	no	NA	no	NA	no	NA	yes	97.9	no	NA	no	NA	no	NA	yes	98.1	no	NA	no	NA	no	NA	no	NA	no	NA	no	NA	no	NA	yes	100	no	NA	no	NA	no	NA	no	NA	no	NA	no	NA	no	NA	no	NA	yes	99.3	no	NA	no	NA	yes	96.2	no	NA	no	NA	no	NA	no	NA	no	NA	yes	97.8	no	NA	yes	98.6	no	NA	yes	100	no	NA	no	NA	no	NA	no	NA	no	NA	no	NA	no	NA	no	NA	no	NA	no	NA	no	NA	no	NA	no	NA	no	NA	no	NA	no	NA	no	NA	no	NA	no	NA	no	NA	no	NA	no	NA	no	NA	no	NA	no	NA	no	NA	no	NA	no	NA	no	NA	no	NA	no	NA	yes	97.7	no	NA	no	NA	no	NA	no	NA	no	NA	no	NA	no	NA	no	NA	no	NA	no	NA	no	NA	no	NA	no	NA	no	NA	no	NA	no	NA	no	NA	no	NA	yes	98.4	no	NA	no	NA	no	NA	no	NA	no	NA	no	NA	no	NA	no	NA	no	NA	no	NA	no	NA	no	NA	no	NA	no	NA	yes	100	no	NA	no	NA	no	NA	no	NA	no	NA	yes	99.2	no	NA	no	NA	no	NA	no	NA	no	NA	no	NA	yes	94.8	no	NA	no	NA	no	NA	no	NA	no	NA	no	NA	no	NA	no	NA	no	NA	no	NA	no	NA	no	NA	no	NA	no	NA	no	NA	no	NA	no	NA	no	NA	no	NA	no	NA	no	NA	no	NA	no	NA	no	NA	no	NA	no	NA	no	NA	no	NA	no	NA	no	NA	no	NA	no	NA	no	NA	no	NA	no	NA	no	NA	no	NA	no	NA	yes	100	no	NA	no	NA	no	NA	no	NA	no	NA	no	NA	no	NA	het	54.6	no	NA	no	NA	no	NA	no	NA	no	NA	no	NA	no	NA	no	NA	no	NA	no	NA	no	NA	no	NA	no	NA	no	NA	no	NA	no	NA	no	NA	no	NA	no	NA	no	NA	no	NA	no	NA	no	NA	no	NA	no	NA	no	NA	no	NA	no	NA	no	NA	no	NA	no	NA	no	NA	no	NA	no	NA	no	NA	no	NA	no	NA	no	NA	no	NA	no	NA	no	NA	no	NA	no	NA	no	NA	no	NA	no	NA	no	NA	no	NA	no	NA	no	NA	no	NA	no	NA	no	NA	no	NA	no	NA	no	NA	no	NA	no	NA	no	NA	no	NA	no	NA	no	NA	no	NA	no	NA	no	NA	no	NA	no	NA	no	NA	no	NA	no	NA	no	NA	no	NA	no	NA	no	NA	no	NA	no	NA	no	NA	no	NA	no	NA	no	NA	no	NA	no	NA	no	NA	no	NA	no	NA	no	NA	no	NA	no	NA	no	NA	no	NA	no	NA	no	NA	no	NA	no	NA	no	NA	no	NA	no	NA	no	NA	no	NA	no	NA	no	NA	no	NA	no	NA	no	NA	no	NA	no	NA	no	NA	no	NA	no	NA	no	NA	no	NA	no	NA	no	NA	no	NA	no	NA	no	NA	no	NA	no	NA	no	NA	no	NA	no	NA	no	NA	no	NA	no	NA	no	NA	no	NA	no	NA	no	NA	no	NA	no	NA	no	NA	no	NA	no	NA	no	NA	no	NA	no	NA	no	NA	no	NA	no	NA	no	NA	no	NA	no	NA	no	NA	no	NA	no	NA	no	NA	no	NA	no	NA	no	NA	no	NA	no	NA	no	NA	no	NA	no	NA	no	NA	no	NA	no	NA	no	NA	no	NA	no	NA	no	NA	no	NA	no	NA	no	NA	no	NA	no	NA	no	NA	yes	96	no	NA	no	NA	no	NA	no	NA	no	NA	no	NA	no	NA	no	NA	no	NA	no	NA	no	NA	no	NA	no	NA	no	NA	no	NA	no	NA	no	NA	no	NA	no	NA	no	NA	no	NA	no	NA	no	NA	no	NA	no	NA	no	NA	no	NA	no	NA	no	NA	no	NA	no	NA	no	NA	yes	99.4	no	NA	no	NA	no	NA	no	NA	no	NA	no	NA	no	NA	no	NA	no	NA	no	NA	no	NA	no	NA	no	NA	no	NA	no	NA	no	NA	no	NA	no	NA	no	NA	no	NA	no	NA	no	NA	no	NA	no	NA	no	NA	no	NA	no	NA	no	NA	no	NA	no	NA	no	NA	no	NA	no	NA	no	NA	no	NA	no	NA	no	NA	no	NA	no	NA	no	NA	no	NA	no	NA	no	NA	no	NA	no	NA	no	NA	no	NA	no	NA	no	NA	no	NA	no	NA	no	NA	no	NA	no	NA	yes	99.7	no	NA	no	NA	no	NA	no	NA	no	NA	no	NA	no	NA	no	NA	no	NA	no	NA	no	NA	no	NA	yes	99.5	no	NA	no	NA	no	NA	no	NA	no	NA	no	NA	no	NA	no	NA	no	NA	no	NA	no	NA	no	NA	no	NA	no	NA	no	NA	no	NA	no	NA	no	NA	no	NA	no	NA	no	NA	no	NA	no	NA	no	NA	no	NA	no	NA	no	NA	no	NA	yes	99.7	no	NA	no	NA	no	NA	no	NA	no	NA	no	NA	no	NA	no	NA	no	NA	no	NA	yes	99.7	no	NA	no	NA	no	NA	no	NA	no	NA	no	NA	no	NA	no	NA	no	NA	no	NA	no	NA	no	NA	no	NA	no	NA	no	NA	no	NA	no	NA	no	NA	no	NA	no	NA	no	NA	no	NA	no	NA	no	NA	no	NA	no	NA	no	NA	yes	99.5	no	NA	no	NA	no	NA	no	NA	no	NA	no	NA	no	NA	no	NA	no	NA	no	NA	no	NA	no	NA	no	NA	no	NA	no	NA	no	NA	no	NA	no	NA	no	NA	no	NA	no	NA	no	NA	no	NA	yes	100	no	NA	no	NA	no	NA	yes	100	no	NA	no	NA	no	NA	no	NA	no	NA	no	NA	no	NA	no	NA	no	NA	no	NA	no	NA	no	NA	no	NA	no	NA	no	NA	no	NA	no	NA	no	NA	no	NA	no	NA	no	NA	no	NA	no	NA	no	NA	yes	99.1	no	NA	no	NA	no	NA	no	NA	no	NA	no	NA	no	NA	no	NA	no	NA	no	NA	no	NA	no	NA	no	NA	no	NA	no	NA	no	NA	no	NA	no	NA	yes	98.7	no	NA	no	NA	no	NA	no	NA	no	NA	no	NA	no	NA	no	NA	no	NA	no	NA	yes	98.5	no	NA	no	NA	no	NA	no	NA	yes	98.7	no	NA	no	NA	no	NA	no	NA	no	NA	no	NA	no	NA	no	NA	no	NA	no	NA	no	NA	no	NA	no	NA	no	NA	no	NA	no	NA	no	NA	no	NA	no	NA	no	NA	no	NA	no	NA	no	NA	no	NA	no	NA	no	NA	no	NA	no	NA	no	NA	no	NA	no	NA	no	NA	no	NA	no	NA	no	NA	no	NA	no	NA	no	NA	no	NA	no	NA	no	NA	no	NA	no	NA	no	NA	no	NA	no	NA	no	NA	yes	100	no	NA	no	NA	no	NA	no	NA	yes	99	no	NA	no	NA	no	NA	no	NA	no	NA	yes	99.7	no	NA	yes	97.6	no	NA	no	NA	no	NA	no	NA	no	NA	no	NA	no	NA	no	NA	no	NA	no	NA	no	NA	no	NA	het	0.2	no	NA	no	NA	no	NA	no	NA	no	NA	yes	100	no	NA	no	NA	no	NA	no	NA	no	NA	no	NA	no	NA	no	NA	no	NA	no	NA	no	NA	no	NA	no	NA	yes	99.7	no	NA	no	NA	no	NA	no	NA	no	NA	no	NA	het	0.5	no	NA	no	NA	no	NA	no	NA	no	NA	no	NA	no	NA	no	NA	no	NA	no	NA	no	NA	no	NA	no	NA	no	NA	no	NA	no	NA	no	NA	no	NA	yes	99	no	NA	no	NA	no	NA	no	NA	no	NA	no	NA	no	NA	no	NA	no	NA	no	NA	yes	97.7	no	NA	no	NA	no	NA	no	NA	no	NA	no	NA	no	NA	no	NA	no	NA	no	NA	no	NA	no	NA	no	NA	no	NA	yes	97.8	no	NA	no	NA	no	NA	no	NA	no	NA	no	NA	no	NA	yes	98.4	yes	100	no	NA	no	NA	no	NA	no	NA	no	NA	no	NA	no	NA	no	NA	no	NA	no	NA	no	NA	no	NA	no	NA	no	NA	no	NA	no	NA	no	NA	no	NA	no	NA	no	NA	no	NA	no	NA	no	NA	no	NA	no	NA	no	NA	no	NA	no	NA	no	NA	no	NA	no	NA	no	NA	no	NA	no	NA	no	NA	no	NA	no	NA	no	NA	no	NA	no	NA	no	NA	yes	97.1	no	NA	no	NA	no	no	no	no	no	no	no	no	no	no	no	no	no	no	no	no	no	no	no	no	no	no	no	no	no	no	no	no	no	no	no	no	no	no	no	no	no	no	no	no	no	no	no	no	no	no	no	no	no	no	no	no	no	no	no	no	no	no	no	no	yes	no	no	no	no	no	no	no	no	no	no	no	no	no	no	no	no	no	no	no	no	no	no	no	no	no	no	no	no	no	no	no	no	no	no	no	no	no	no	no	no	no	no	no	no	no	no	no	no	no	no	no	no	no	NA	NA	NA	NA	NA	NA	NA	NA	NA	NA	NA	NA	NA	NA	NA	NA	NA	NA	NA	NA	NA	NA	NA	NA	NA	NA	NA	NA	NA	NA	NA	NA	NA	NA	NA	NA	NA	NA	NA	NA	NA	NA	NA	NA	NA	NA	NA	NA	NA	NA	NA	NA	NA	NA	NA	NA	NA	NA	NA	NA	NA	NA	NA	NA	NA	NA	NA	NA	NA	NA	NA	NA	NA	NA	NA	NA	NA	NA	NA	NA	NA	NA	NA	NA	NA	NA	NA	NA	NA	NA	NA	NA	NA	NA	NA	NA	NA	NA	NA	NA	NA	NA	NA	NA	NA	NA	NA	NA	NA	NA	NA	NA	NA	NA	NA	NA	NA	NA	NA	NA	NA	NA	NA	NA	NA	NA	NA	NA	NA	NA	NA	NA	NA	NA	NA	NA	NA	NA	NA	NA	NA	NA	NA	NA	NA	NA	NA	NA	NA	NA	NA	NA	NA	NA	NA	NA	NA	NA	NA	NA	NA	NA	NA	NA	NA	NA	NA	NA	NA	NA	NA	NA	NA	NA	NA	NA	NA	NA	NA	NA	NA	NA	NA	NA	NA	NA	NA	NA	NA	NA	NA	NA	NA	NA	NA	NA	NA	NA	NA	NA	NA	NA	NA	NA	NA	NA	NA	NA	NA	NA	NA	NA	NA	NA	NA	NA	NA	NA	NA	NA	NA	NA	NA	NA	NA	NA	NA	NA	NA	NA	NA	NA	NA	NA	NA	NA	NA	NA	NA	NA	NA	NA	NA	NA	NA	NA	NA	NA	NA	NA	NA	NA	NA	NA	NA	NA	NA	NA	NA	NA	NA	NA	NA	NA	NA	NA	NA	NA	NA	NA	NA	NA	NA	NA	NA	NA	NA	NA	NA	NA	NA	NA	NA	NA	NA	NA	NA	NA	NA	NA	NA	NA	NA	NA	NA	NA	NA	NA	NA	NA	NA	NA	NA	NA	NA	NA	NA	NA	NA	NA	NA	NA	NA	NA	NA	NA	NA	NA	NA	NA	NA	NA	NA	NA	NA	NA	NA	NA	NA	NA	NA	NA	NA	NA	NA	NA	NA	NA	NA	NA	NA	NA	NA	NA	NA	NA	NA	NA	NA	NA	NA	NA	NA	NA	NA	NA	NA	NA	NA	NA	NA	NA	NA	NA	NA	NA	NA	NA	NA	NA	NA	NA	NA	NA	NA	NA	NA	NA	NA	NA	NA	NA	NA	NA	NA	NA	NA	NA	NA	NA	NA	NA	NA	NA	NA	NA	NA	NA	NA	NA	NA	NA	NA	NA	NA	NA	NA	NA	NA	NA	NA	NA	NA	NA	NA	NA	NA	NA	NA	NA	NA	NA	NA	NA	NA	NA	NA	NA	NA	NA	NA	NA	NA	NA	NA	NA	NA	NA	NA	NA	NA	NA	NA	NA	NA	NA	NA	NA	NA	NA	NA	NA	NA	NA	NA	NA	NA	NA	NA	NA	NA	NA	NA	NA	NA	NA	NA	NA	NA	NA	NA	NA	NA	NA	NA	NA	NA	NA	NA	NA	NA	NA	NA	NA	NA	NA	NA	NA	NA	NA	NA	NA	NA	NA	NA	NA	NA	NA	NA	NA	NA	NA	NA	NA	NA	NA	NA	NA	NA	NA	NA	NA	NA	NA	NA	NA	NA	NA	NA	NA	NA	NA	NA	NA	NA	NA	NA	NA	NA	NA	NA	NA	NA	NA	NA	NA	NA	NA	NA	NA	NA	NA	NA	NA	NA	NA	NA	NA	NA	NA	NA	NA	NA	NA	NA	NA	NA	NA	NA	NA	NA	NA	NA	NA	NA	NA	NA	NA	NA	NA	NA	NA	NA	NA	NA	NA	NA	NA	NA	NA	NA	NA	NA	NA	NA	NA	NA	NA	NA	NA	NA	NA	NA	NA	NA	NA	NA	NA	NA	NA	NA	NA	NA	NA	NA	NA	NA	NA	NA	NA	NA	NA	NA	NA	NA	NA	NA	NA	NA	NA	NA	NA	NA	NA	NA	NA	NA	NA	NA	NA	NA	NA	NA	NA	NA	NA	NA	NA	NA	NA	NA	NA	NA	NA	NA	NA	NA	NA	NA	NA	NA	NA	NA	NA	NA	NA	NA	NA	NA	NA	NA	NA	NA	NA	NA	NA	NA	NA	NA	NA	NA	NA	NA	NA	NA	NA	NA	NA	NA	NA	NA	NA	NA	NA	NA	NA	NA	NA	NA	NA	NA	NA	NA	NA	NA	NA	NA	NA	NA	NA	NA	NA	NA	NA	NA	NA	NA	NA	NA	NA	NA	NA	NA	NA	NA	NA	NA	NA	NA	NA	NA	NA	NA	NA	NA	NA	NA	NA	NA	NA	NA	NA	NA	NA	NA	NA	NA	NA	NA	NA	NA	NA	NA	NA	NA	NA	NA	NA	NA	NA	NA	NA	NA	NA	NA	NA	NA	NA	NA	NA	NA	NA	NA	NA	NA	NA	NA	NA	NA	NA	NA	NA	NA	NA	NA	NA	NA	NA	NA	NA	NA	NA	NA	NA	NA	NA	NA	NA	NA	NA	NA	NA	NA	NA	NA	NA	NA	NA	NA	NA	NA	NA	NA	NA	NA	NA	NA	NA	NA	NA	NA	NA	NA	NA	NA	NA	NA	NA	NA	NA	NA	NA	NA	NA	NA	NA	NA	NA	NA	NA	NA	NA	NA	NA	NA	NA	NA	NA	NA	NA	NA	NA	NA	NA	NA	NA	NA	NA	NA	NA	NA	NA	NA	NA	NA	NA	NA	NA	NA	NA	NA	NA	NA	NA	NA	NA	NA	NA	NA	NA	NA	NA	NA	NA	NA	NA	NA	NA	NA	NA	NA	NA	NA	NA	NA	NA	NA	NA	NA	NA	NA	NA	NA	NA	NA	NA	NA	NA	NA	NA	NA	NA	NA	NA	NA	NA	NA	NA	NA	NA	NA	NA	NA	NA	NA	NA	NA	NA	NA	NA	NA	NA	NA	NA	NA	NA	NA	NA	NA	NA	NA	NA	NA	NA	NA	NA	NA	NA	NA	NA	NA	NA	NA	NA	NA	NA	NA	NA	NA	NA	NA	NA	NA	NA	NA	NA	NA	NA	NA	NA	NA	NA	NA	NA	NA	NA	NA	NA	NA	NA	NA	NA	NA	NA	NA	NA	NA	NA	NA	NA	NA	NA	NA	NA	NA	NA	NA	NA	NA	NA	NA	NA	NA	NA	NA	NA	NA	NA	NA	NA	NA	NA	NA	NA	NA	NA	NA	NA	NA	NA	NA	NA	NA	NA	NA	NA	NA	NA	NA	NA	NA	NA	NA	NA	NA	NA	NA	NA	NA	NA	NA	NA	NA	NA	NA	NA	NA	NA	NA	NA	NA	NA	NA	NA	NA	NA	NA	NA	NA	NA	NA	NA	NA	NA	NA	NA	NA	NA	NA	NA	NA	NA	NA	NA	NA	NA	NA	NA	NA	NA	NA	NA	NA	NA	NA	NA	NA	NA	NA	NA	NA	NA	NA	NA	NA	NA	NA	NA	NA	NA	NA	NA	NA	NA	NA	NA	NA	NA	NA	NA	NA	NA	NA	NA	NA	NA	NA	NA	NA	NA	NA	NA	NA	NA	NA	NA	NA	NA	NA	NA	NA	NA	NA	NA	NA	NA	NA	NA	NA	NA	no	no	NA	NA	NA	NA	NA	NA	NA	NA	NA	NA	NA	NA	NA	NA	NA	NA	NA	NA	NA	NA	NA	NA	NA	NA	NA	NA	NA	NA	NA	NA	NA	NA	NA	NA	NA	NA	NA	NA	NA	NA	NA	NA	NA	NA	NA	NA	NA	NA	NA	NA	NA	NA	NA	NA	NA	NA	NA	NA	NA	NA	NA	NA	NA	NA	NA	no	no	NA	NA	NA	NA	NA	NA	NA	NA	NA	NA	NA	NA	NA	NA	NA	NA	NA	NA	NA	NA	NA	no	no	NA	NA	NA	NA	NA	NA	NA	no	no	NA	NA	NA	NA	NA	NA	NA	NA	NA	NA	NA	NA	NA	NA	NA	NA	NA	NA	NA	NA	NA	NA	no	NA	NA	NA	NA	NA	NA	NA	NA	NA	no	no	NA	NA	NA	NA	NA	partial	no	fusA.3003735.BX571856.599702_601784.3510	92.47	30.8	no	yes	no	no	yes	no	no	yes	no	no	no	no	no	no	no	no	no	no	no	no	no	yes	no	no	no	no	yes	no	no	no	no	no	no	no	no	yes	no	yes	no	no	no	no	no	no	no	no	no	yes	no	no	no	no	no	no	no	no	no	no	no	no	no	yes	no	no	no	no	no	no	no	no	no	no	no	yes	no	no	no	no	no	no	no	no	no	no	no	no	no	no	no	yes	no	no	no	no	no	no	no	no	no	no	no	no	no	no	no	no	no	no	no	no	no	no	no	no	no	no	yes	no	no	no	no	no	no	no	no	no	yes	no	no	no	no	no	no	yes	no	no	no	yes	no	no	no	no	no	no	no	no	no	no	no	no	no	no	no	no	no	no	yes	no	no	no	no	yes	yes	no	no	no	no	yes	no	no	no	no	no	no	no	no	no	yes	no	no	no	no	no	yes	no	no	no	no	no	no	no	no	no	no	no	no	no	no	no	no	no	no	no	no	no	no	yes	no	no	no	no	no	no	no	yes	no	no	no	NA	NA	NA	NA	NA	NA	NA	NA	NA	NA	NA	NA	NA	NA	NA	NA	NA	NA	NA	NA	NA	NA	NA	NA	NA	NA	no	no	NA	NA	NA	NA	NA	NA	NA	NA	no	NA	NA	NA	NA	NA	NA	NA	NA	NA	NA	NA	NA	NA	NA	NA	NA	NA	NA	NA	NA	NA	NA	NA	NA	NA	NA	NA	NA	NA	NA	NA	NA	NA	NA	NA	NA	NA	NA	NA	NA	NA	NA	NA	NA	NA	NA	NA	NA	NA	no	NA	NA	NA	NA	NA	NA	no	NA	NA	NA	NA	NA	NA	NA	NA	NA	NA	NA	NA	NA	NA	NA	NA	no	NA	NA	NA	no	NA	NA	NA	no	NA	NA	NA	no	no	NA	NA	NA	NA	NA	NA	NA	NA	NA	NA	NA	NA	NA	NA	NA	no	no	NA	NA	NA	no	no	NA	NA	NA	NA	NA	NA	NA	NA	NA	no	no	NA	NA	NA	NA	NA	NA	NA	NA	NA	NA	NA	NA	NA	NA	NA	NA	NA	NA	NA	NA	NA	NA	NA	NA	NA	NA	NA	NA	NA	NA	NA	no	no	NA	NA	NA	NA	NA	NA	NA	NA	NA	NA	NA	NA	NA	NA	NA	NA	NA	NA	NA	NA	NA	NA	NA	NA	NA	NA	NA	NA	NA	NA	NA	NA	NA	NA	no	no	NA	NA	NA	no	no	NA	NA	NA	NA	NA	NA	NA	NA	NA	NA	NA	NA	NA	no	NA	NA	NA	NA	NA	no	no	NA	NA	NA	NA	NA	NA	NA	NA	NA	NA	NA	NA	NA	NA	NA	NA	NA	NA	NA	NA	NA	NA	NA	NA	NA	NA	NA	NA	NA	NA	NA	NA	NA	NA	NA	NA	NA	NA	NA	NA	NA	NA	NA	NA	NA	NA	NA	NA	NA	no	no	NA	NA	NA	NA	NA	NA	NA	NA	NA	NA	NA	NA	NA	NA	NA	NA	NA	NA	NA	NA	NA	NA	NA	no	no	NA	NA	NA	NA	NA	NA	NA	NA	NA	NA	NA	NA	NA	NA	NA	NA	no	no	NA	NA	NA	NA	NA	NA	NA	NA	NA	NA	NA	NA	NA	NA	NA	NA	NA	NA	NA	NA	NA	NA	NA	NA	NA	NA	NA	NA	NA	NA	NA	no	NA	NA	NA	NA	NA	NA	NA	no	no	NA	NA	NA	NA	NA	NA	NA	NA	NA	NA	NA	NA	NA	NA	NA	NA	NA	NA	NA	NA	NA	NA	NA	NA	NA	NA	NA	NA	NA	NA	NA	NA	NA	NA	NA	NA	NA	NA	NA	NA	NA	NA	NA	NA	NA	NA	NA	NA	NA	NA	NA	NA	NA	NA	NA	NA	NA	NA	NA	NA	NA	NA	partial	rpoB.3003287.NC_002952.590830_594382.3332	90.52	13.2	yes	no	no	no	no	no	no	no	no	no	no	no	no	no	no	no	no	no	no	no	no	no	no	no	yes	no	no	no	no	no	no	no	no	no	no	no	no	no	no	no	no	no	no	no	yes	no	no	no	no	yes	no	no	no	no	no	no	no	no	no	no	no	no	no	no	no	no	no	no	yes	no	no	no	no	no	yes	no	no	no	no	no	no	no	no	no	no	no	no	no	no	no	yes	no	yes	no	no	no	no	no	no	no	no	no	no	no	no	no	no	no	no	no	no	no	no	no	yes	no	no	no	no	partial	rpoC.3003291.NC_002952.594518_598142.2053	91.17	14.1	yes	no	no	no	no	no	no	no	yes	no	no	no	no	no	yes	no	no	no	no	no	no	no	no	no	no	no	no	no	yes	no	no	no	no	no	no	no	no	no	no	no	no	no	no	no	no	no	no	no	no	no	no	no	no	no	no	no	no	no	no	no	yes	no	no	no	no	no	no	no	no	no	no	no	no	no	no	no	no	no	no	no	no	no	no	no	no	no	no	no	no	no	no	no	no	no	no	no	no	no	no	no	no	yes	no	no	no	no	no	no	no	no	no	no	no	no	no	no	no	no	no	no	no	no	no	no	no	no	no	no	no	no	no	no	no	no	no	no	no	no	no	no	no	no	no	yes	no	no	no	no	no	no	no	no	no	no	no	no	NA	NA	NA	NA	NA	NA	NA	NA	NA	NA	NA	NA	NA	NA	NA	NA	NA	NA	NA	NA	NA	NA	NA	NA	no	no	NA	NA	NA	NA	NA	NA	NA	NA	NA	NA	NA	NA	NA	NA	NA	NA	NA	NA	NA	NA	NA	NA	NA	NA	NA	no	no	NA	NA	NA	NA	NA	no	no	NA	NA	NA	NA	NA	NA	NA	NA	NA	NA	NA	NA	NA	NA	NA	NA	NA	NA	NA	NA	NA	NA	NA	NA	NA	NA	NA	NA	NA	NA	NA	NA	NA	NA	NA	NA	NA	NA	NA	NA	NA	NA	NA	NA	NA	NA	NA	no	no	NA	NA	NA	NA	NA	NA	NA	NA	NA	NA	NA	NA	NA	NA	NA	NA	NA	NA	NA	NA	NA	NA	NA	NA	no	no	NA	NA	NA	NA	NA	no	no	NA	NA	NA	no	no	NA	NA	NA	NA	NA	NA	NA	NA	NA	NA	NA	NA	NA	NA	NA	NA	NA	NA	NA	NA	NA	NA	NA	NA	NA	NA	NA	NA	NA	NA	no	no	NA	NA	NA	NA	NA	NA	no	NA	NA	NA	NA	NA
15TB0867_S31	Staphylococcus haemolyticus	15TB0867	Healthy sample	1	0.5	128	0.125	0.008	8	0.25	1	no	no	NA	NA	NA	NA	NA	NA	NA	NA	NA	NA	NA	NA	NA	NA	NA	NA	no	no	NA	NA	NA	NA	NA	no	no	NA	NA	NA	NA	NA	NA	NA	NA	NA	NA	NA	NA	NA	NA	NA	NA	NA	NA	NA	NA	no	no	NA	NA	NA	NA	NA	NA	NA	NA	NA	NA	NA	NA	NA	NA	NA	NA	NA	NA	NA	NA	no	no	NA	NA	NA	NA	NA	no	NA	NA	NA	NA	NA	NA	NA	NA	NA	NA	NA	NA	NA	NA	NA	NA	NA	NA	NA	NA	NA	NA	NA	NA	NA	NA	NA	NA	NA	NA	NA	NA	NA	NA	NA	NA	NA	NA	NA	NA	NA	NA	NA	NA	NA	NA	NA	NA	NA	NA	NA	NA	NA	NA	NA	NA	NA	NA	NA	NA	NA	NA	NA	NA	NA	NA	NA	NA	NA	NA	NA	NA	NA	NA	NA	NA	NA	NA	NA	NA	NA	NA	NA	NA	NA	NA	NA	NA	NA	NA	NA	NA	NA	NA	NA	NA	NA	NA	NA	NA	NA	NA	NA	NA	NA	NA	NA	NA	NA	NA	no	NA	NA	NA	NA	NA	no	no	NA	NA	NA	NA	NA	NA	NA	NA	NA	NA	NA	no	NA	NA	NA	NA	NA	no	no	NA	NA	NA	NA	NA	NA	NA	NA	NA	NA	NA	NA	NA	NA	NA	NA	NA	NA	NA	NA	NA	NA	NA	no	no	NA	NA	NA	no	NA	NA	NA	NA	NA	NA	NA	NA	no	no	NA	NA	NA	NA	NA	NA	NA	NA	NA	NA	NA	NA	NA	NA	NA	NA	NA	NA	NA	NA	NA	NA	NA	no	NA	NA	NA	NA	NA	NA	NA	NA	NA	NA	NA	NA	no	no	NA	NA	NA	NA	NA	NA	NA	no	NA	NA	NA	NA	NA	NA	NA	NA	NA	NA	NA	NA	NA	NA	NA	NA	NA	NA	NA	NA	NA	NA	NA	NA	NA	NA	NA	NA	NA	NA	NA	NA	NA	NA	NA	NA	NA	NA	NA	NA	NA	NA	NA	NA	NA	NA	NA	NA	NA	NA	NA	NA	NA	NA	NA	NA	NA	no	no	NA	NA	NA	NA	NA	NA	NA	NA	NA	NA	NA	NA	NA	NA	NA	no	NA	NA	NA	NA	NA	NA	NA	NA	NA	NA	NA	NA	NA	NA	NA	no	NA	NA	NA	NA	NA	NA	NA	NA	NA	NA	NA	NA	NA	NA	NA	NA	NA	NA	NA	NA	NA	NA	NA	NA	NA	NA	NA	NA	NA	NA	NA	NA	NA	NA	NA	NA	NA	NA	NA	NA	NA	NA	NA	NA	NA	NA	NA	NA	NA	NA	NA	NA	NA	no	NA	NA	NA	NA	NA	NA	NA	NA	NA	NA	NA	NA	NA	NA	NA	NA	NA	NA	NA	NA	NA	NA	NA	NA	NA	NA	NA	NA	NA	NA	NA	NA	NA	NA	NA	NA	NA	NA	NA	NA	NA	NA	NA	NA	NA	NA	NA	NA	NA	NA	NA	NA	NA	NA	NA	NA	NA	NA	NA	NA	NA	NA	NA	NA	NA	NA	NA	NA	NA	NA	NA	NA	NA	NA	NA	NA	NA	NA	NA	NA	NA	NA	NA	NA	NA	NA	NA	NA	NA	NA	NA	NA	NA	NA	NA	NA	NA	NA	NA	NA	NA	NA	NA	NA	NA	NA	NA	NA	NA	NA	NA	NA	NA	NA	NA	NA	NA	NA	NA	NA	NA	NA	NA	NA	NA	no	NA	NA	NA	NA	NA	NA	NA	NA	NA	NA	NA	NA	NA	NA	NA	NA	NA	NA	NA	NA	NA	NA	NA	NA	NA	NA	NA	NA	NA	NA	NA	NA	NA	NA	NA	NA	NA	no	no	NA	NA	NA	NA	NA	NA	yes_nonunique	yes	Staphylococcus_aureus_23S.3004058.NZ_CP009828.1.497113_500039.4128	97.98	403.9	yes	no	no	no	no	no	no	no	no	no	no	no	no	no	no	no	no	no	no	no	no	no	NA	no	NA	no	NA	no	NA	no	NA	no	NA	no	NA	no	NA	no	NA	no	NA	no	NA	no	NA	no	NA	no	NA	no	NA	no	NA	no	NA	no	NA	no	NA	no	NA	no	NA	no	NA	no	NA	no	NA	no	NA	no	NA	no	NA	no	NA	no	NA	no	NA	no	NA	no	NA	no	NA	no	NA	no	NA	no	NA	no	NA	no	NA	no	NA	no	NA	no	NA	no	NA	no	NA	no	NA	no	NA	no	NA	no	NA	no	NA	no	NA	no	NA	no	NA	no	NA	no	NA	no	NA	no	NA	het	18.3	no	NA	yes	100	no	NA	no	NA	no	NA	no	NA	no	NA	no	NA	no	NA	no	NA	no	NA	no	NA	no	NA	no	NA	no	NA	no	NA	no	NA	no	NA	no	NA	no	NA	no	NA	no	NA	no	NA	no	NA	no	NA	no	NA	yes	99.4	no	NA	no	NA	no	NA	het	28	no	NA	yes	99.7	no	NA	no	NA	no	NA	no	NA	no	NA	no	NA	no	NA	no	NA	no	NA	no	NA	no	NA	no	NA	no	NA	no	NA	no	NA	no	NA	no	NA	no	NA	no	NA	no	NA	no	NA	no	NA	yes	100	no	NA	no	NA	no	NA	no	NA	no	NA	no	NA	no	NA	no	NA	no	NA	no	NA	no	NA	no	NA	no	NA	no	NA	no	NA	no	NA	no	NA	no	NA	no	NA	no	NA	no	NA	no	NA	no	NA	no	NA	no	NA	no	NA	no	NA	no	NA	no	NA	no	NA	no	NA	no	NA	no	NA	no	NA	no	NA	yes	99.7	no	NA	no	NA	yes	99.4	no	NA	no	NA	no	NA	no	NA	no	NA	no	NA	no	NA	no	NA	no	NA	no	NA	no	NA	no	NA	no	NA	no	NA	no	NA	no	NA	no	NA	no	NA	no	NA	yes	100	no	NA	no	NA	no	NA	no	NA	no	NA	no	NA	no	NA	no	NA	no	NA	no	NA	no	NA	yes	100	no	NA	no	NA	no	NA	no	NA	no	NA	no	NA	no	NA	no	NA	no	NA	no	NA	no	NA	yes	100	no	NA	no	NA	no	NA	no	NA	no	NA	no	NA	het	0.3	no	NA	no	NA	no	NA	no	NA	yes	99.7	yes	99.6	no	NA	no	NA	no	NA	yes	100	no	NA	no	NA	no	NA	yes	100	no	NA	no	NA	no	NA	no	NA	no	NA	no	NA	no	NA	no	NA	no	NA	no	NA	no	NA	no	NA	yes	100	no	NA	no	NA	no	NA	no	NA	no	NA	no	NA	no	NA	no	NA	no	NA	no	NA	no	NA	no	NA	no	NA	no	NA	no	NA	yes	99.7	no	NA	no	NA	no	NA	yes	99.7	no	NA	no	NA	no	NA	no	NA	no	NA	no	NA	no	NA	yes	100	no	NA	no	NA	no	NA	no	NA	no	NA	no	NA	no	NA	no	NA	yes	100	no	NA	no	NA	yes	99.7	no	NA	no	NA	no	NA	no	NA	no	NA	yes	100	no	NA	yes	100	no	NA	yes	100	no	NA	no	NA	no	NA	no	NA	no	NA	no	NA	no	NA	no	NA	no	NA	no	NA	no	NA	no	NA	no	NA	no	NA	no	NA	no	NA	no	NA	no	NA	no	NA	no	NA	no	NA	no	NA	no	NA	no	NA	no	NA	no	NA	no	NA	no	NA	no	NA	no	NA	no	NA	yes	99.7	no	NA	no	NA	no	NA	no	NA	no	NA	no	NA	no	NA	no	NA	no	NA	no	NA	no	NA	no	NA	no	NA	no	NA	no	NA	no	NA	no	NA	no	NA	yes	100	no	NA	no	NA	no	NA	no	NA	no	NA	no	NA	no	NA	no	NA	no	NA	no	NA	no	NA	no	NA	no	NA	no	NA	yes	99.5	no	NA	no	NA	no	NA	no	NA	no	NA	yes	100	no	NA	no	NA	no	NA	no	NA	no	NA	no	NA	yes	99.7	no	NA	no	NA	no	NA	no	NA	no	NA	no	NA	no	NA	no	NA	no	NA	no	NA	no	NA	no	NA	no	NA	no	NA	no	NA	no	NA	no	NA	no	NA	no	NA	no	NA	no	NA	no	NA	no	NA	no	NA	no	NA	no	NA	no	NA	no	NA	no	NA	no	NA	no	NA	no	NA	no	NA	no	NA	no	NA	no	NA	no	NA	no	NA	yes	100	no	NA	no	NA	no	NA	no	NA	no	NA	no	NA	no	NA	het	49.2	no	NA	no	NA	no	NA	no	NA	no	NA	no	NA	no	NA	no	NA	no	NA	no	NA	no	NA	no	NA	no	NA	no	NA	no	NA	no	NA	no	NA	no	NA	no	NA	no	NA	het	16.7	no	NA	no	NA	no	NA	no	NA	no	NA	no	NA	no	NA	no	NA	no	NA	no	NA	no	NA	no	NA	no	NA	no	NA	no	NA	no	NA	no	NA	no	NA	no	NA	no	NA	no	NA	no	NA	no	NA	no	NA	no	NA	no	NA	no	NA	no	NA	no	NA	no	NA	no	NA	no	NA	no	NA	no	NA	no	NA	no	NA	no	NA	no	NA	no	NA	no	NA	no	NA	no	NA	no	NA	no	NA	no	NA	no	NA	no	NA	no	NA	no	NA	no	NA	no	NA	no	NA	no	NA	no	NA	no	NA	no	NA	no	NA	no	NA	no	NA	no	NA	no	NA	no	NA	no	NA	no	NA	no	NA	no	NA	no	NA	no	NA	no	NA	no	NA	no	NA	no	NA	no	NA	no	NA	no	NA	no	NA	no	NA	no	NA	no	NA	no	NA	no	NA	no	NA	no	NA	no	NA	no	NA	no	NA	no	NA	no	NA	no	NA	no	NA	no	NA	no	NA	no	NA	no	NA	no	NA	no	NA	no	NA	no	NA	no	NA	no	NA	no	NA	no	NA	no	NA	no	NA	no	NA	no	NA	no	NA	no	NA	no	NA	no	NA	no	NA	no	NA	no	NA	no	NA	no	NA	no	NA	no	NA	no	NA	no	NA	no	NA	no	NA	no	NA	no	NA	no	NA	no	NA	no	NA	no	NA	no	NA	no	NA	no	NA	no	NA	no	NA	no	NA	no	NA	no	NA	no	NA	no	NA	no	NA	no	NA	no	NA	no	NA	no	NA	no	NA	no	NA	no	NA	no	NA	yes	100	no	NA	no	NA	no	NA	no	NA	no	NA	no	NA	no	NA	no	NA	no	NA	no	NA	no	NA	no	NA	no	NA	no	NA	no	NA	no	NA	no	NA	no	NA	no	NA	no	NA	no	NA	no	NA	no	NA	no	NA	no	NA	no	NA	no	NA	no	NA	no	NA	no	NA	no	NA	no	NA	yes	100	no	NA	no	NA	no	NA	no	NA	no	NA	no	NA	no	NA	no	NA	no	NA	no	NA	no	NA	no	NA	no	NA	no	NA	no	NA	no	NA	no	NA	no	NA	no	NA	no	NA	no	NA	no	NA	no	NA	no	NA	no	NA	no	NA	no	NA	no	NA	no	NA	no	NA	no	NA	no	NA	no	NA	no	NA	no	NA	no	NA	no	NA	no	NA	no	NA	no	NA	no	NA	no	NA	no	NA	no	NA	no	NA	no	NA	no	NA	no	NA	no	NA	no	NA	no	NA	no	NA	no	NA	no	NA	yes	99.7	no	NA	no	NA	no	NA	no	NA	no	NA	no	NA	no	NA	no	NA	no	NA	no	NA	no	NA	no	NA	yes	100	no	NA	no	NA	no	NA	no	NA	no	NA	no	NA	no	NA	no	NA	no	NA	no	NA	no	NA	no	NA	no	NA	no	NA	no	NA	no	NA	no	NA	no	NA	no	NA	no	NA	no	NA	no	NA	no	NA	no	NA	no	NA	no	NA	no	NA	no	NA	yes	100	no	NA	no	NA	no	NA	no	NA	no	NA	no	NA	no	NA	no	NA	no	NA	no	NA	yes	100	no	NA	no	NA	no	NA	no	NA	no	NA	no	NA	no	NA	no	NA	no	NA	no	NA	no	NA	no	NA	no	NA	no	NA	no	NA	no	NA	no	NA	no	NA	no	NA	no	NA	no	NA	no	NA	no	NA	no	NA	no	NA	no	NA	no	NA	yes	100	no	NA	no	NA	no	NA	no	NA	no	NA	no	NA	no	NA	no	NA	no	NA	no	NA	no	NA	no	NA	no	NA	no	NA	no	NA	no	NA	no	NA	no	NA	no	NA	no	NA	no	NA	no	NA	no	NA	yes	100	no	NA	no	NA	no	NA	yes	100	no	NA	no	NA	no	NA	no	NA	no	NA	no	NA	no	NA	no	NA	no	NA	no	NA	no	NA	no	NA	no	NA	no	NA	no	NA	no	NA	no	NA	no	NA	no	NA	no	NA	no	NA	no	NA	no	NA	no	NA	yes	99.2	no	NA	no	NA	no	NA	no	NA	no	NA	no	NA	no	NA	no	NA	no	NA	no	NA	no	NA	no	NA	no	NA	no	NA	no	NA	no	NA	no	NA	no	NA	yes	99.6	no	NA	no	NA	no	NA	no	NA	no	NA	no	NA	no	NA	no	NA	no	NA	no	NA	yes	100	no	NA	no	NA	no	NA	no	NA	yes	99.6	no	NA	no	NA	no	NA	no	NA	no	NA	no	NA	no	NA	no	NA	no	NA	no	NA	no	NA	no	NA	no	NA	no	NA	no	NA	no	NA	no	NA	no	NA	no	NA	no	NA	no	NA	no	NA	no	NA	no	NA	no	NA	no	NA	no	NA	no	NA	no	NA	no	NA	no	NA	no	NA	no	NA	no	NA	no	NA	no	NA	no	NA	no	NA	no	NA	no	NA	no	NA	no	NA	no	NA	no	NA	no	NA	no	NA	no	NA	yes	100	no	NA	no	NA	no	NA	no	NA	yes	100	no	NA	no	NA	no	NA	no	NA	no	NA	yes	100	no	NA	yes	100	no	NA	no	NA	no	NA	no	NA	no	NA	no	NA	no	NA	no	NA	no	NA	no	NA	no	NA	no	NA	het	0.3	no	NA	no	NA	no	NA	no	NA	no	NA	yes	99.5	no	NA	no	NA	no	NA	no	NA	no	NA	no	NA	no	NA	no	NA	no	NA	no	NA	no	NA	no	NA	no	NA	yes	99.7	no	NA	no	NA	no	NA	no	NA	no	NA	no	NA	no	NA	no	NA	no	NA	no	NA	no	NA	no	NA	no	NA	no	NA	no	NA	no	NA	no	NA	no	NA	no	NA	no	NA	no	NA	no	NA	no	NA	no	NA	no	NA	yes	99.7	no	NA	no	NA	no	NA	no	NA	no	NA	no	NA	no	NA	no	NA	no	NA	no	NA	yes	99.7	no	NA	no	NA	no	NA	no	NA	no	NA	no	NA	no	NA	no	NA	no	NA	no	NA	no	NA	no	NA	no	NA	no	NA	yes	99.7	no	NA	no	NA	no	NA	no	NA	no	NA	no	NA	no	NA	yes	100	yes	100	no	NA	no	NA	no	NA	no	NA	no	NA	no	NA	no	NA	no	NA	no	NA	no	NA	no	NA	no	NA	no	NA	no	NA	no	NA	no	NA	no	NA	no	NA	no	NA	no	NA	no	NA	no	NA	no	NA	no	NA	no	NA	no	NA	no	NA	no	NA	no	NA	no	NA	no	NA	no	NA	no	NA	no	NA	no	NA	no	NA	no	NA	no	NA	no	NA	no	NA	no	NA	yes	100	no	NA	no	NA	no	no	no	no	no	no	no	no	no	no	no	no	no	no	no	no	no	no	no	no	no	no	no	no	no	no	no	no	no	no	no	no	no	no	no	no	no	no	no	no	no	no	no	no	no	no	no	no	no	no	no	no	no	no	no	no	no	no	no	no	yes	no	no	no	no	no	no	no	no	no	no	no	no	no	no	no	no	no	no	no	no	no	no	no	no	no	no	no	no	no	no	no	no	no	no	no	no	no	no	no	no	no	no	no	no	no	no	no	no	no	no	no	no	partial	Streptococcus_pneumoniae_23S.3004181.NZ_CP018138.1.1692408_1695312.4171	90.1	112.8	yes	no	no	yes	no	yes	no	no	no	no	no	no	no	no	no	yes	no	yes	yes	yes	no	no	NA	yes	100	no	NA	no	NA	yes	100	no	NA	no	NA	yes	100	no	NA	no	NA	no	NA	yes	100	yes	100	no	NA	no	NA	yes	100	no	NA	het	45.7	no	NA	no	NA	no	NA	no	NA	yes	100	no	NA	no	NA	no	NA	no	NA	yes	100	yes	100	no	NA	no	NA	yes	100	no	NA	no	NA	yes	100	no	NA	no	NA	no	NA	no	NA	no	NA	no	NA	no	NA	no	NA	no	NA	yes	100	no	NA	yes	100	yes	95.7	no	NA	no	NA	no	NA	yes	100	no	NA	no	NA	yes	100	no	NA	no	NA	yes	100	no	NA	no	NA	no	NA	no	NA	no	NA	no	NA	no	NA	no	NA	no	NA	no	NA	no	NA	no	NA	no	NA	no	NA	no	NA	no	NA	no	NA	no	NA	no	NA	no	NA	no	NA	no	NA	no	NA	no	NA	no	NA	no	NA	no	NA	no	NA	no	NA	no	NA	no	NA	no	NA	no	NA	no	NA	no	NA	no	NA	no	NA	no	NA	no	NA	no	NA	no	NA	no	NA	no	NA	no	NA	no	NA	no	NA	no	NA	no	NA	no	NA	no	NA	no	NA	no	NA	no	NA	no	NA	no	NA	no	NA	no	NA	no	NA	no	NA	no	NA	no	NA	no	NA	no	NA	no	NA	no	NA	no	NA	no	NA	no	NA	no	NA	no	NA	no	NA	no	NA	no	NA	no	NA	no	NA	no	NA	no	NA	no	NA	no	NA	no	NA	no	NA	no	NA	no	NA	no	NA	no	NA	no	NA	no	NA	no	NA	no	NA	no	NA	yes	100	no	NA	no	NA	no	NA	no	NA	no	NA	no	NA	no	NA	no	NA	no	NA	no	NA	no	NA	no	NA	yes	100	no	NA	no	NA	no	NA	no	NA	no	NA	no	NA	no	NA	no	NA	yes	100	no	NA	no	NA	no	NA	no	NA	no	NA	no	NA	no	NA	no	NA	no	NA	no	NA	no	NA	no	NA	no	NA	no	NA	no	NA	no	NA	no	NA	no	NA	no	NA	no	NA	no	NA	yes	100	no	NA	no	NA	no	NA	no	NA	no	NA	no	NA	no	NA	no	NA	no	NA	no	NA	yes	100	no	NA	no	NA	no	NA	no	NA	no	NA	no	NA	no	NA	no	NA	no	NA	no	NA	no	NA	yes	100	no	NA	no	NA	no	NA	no	NA	no	NA	no	NA	no	NA	no	NA	no	NA	no	NA	no	NA	no	NA	no	NA	yes	100	no	NA	no	NA	no	NA	no	NA	no	NA	no	NA	no	NA	no	NA	no	NA	no	NA	no	NA	no	NA	no	NA	no	NA	no	NA	no	NA	no	NA	no	NA	no	NA	no	NA	no	NA	no	NA	no	NA	no	NA	no	NA	no	NA	no	NA	no	NA	no	NA	no	NA	no	NA	no	NA	no	NA	yes	100	no	NA	no	NA	no	NA	no	NA	no	NA	yes	100	no	NA	no	NA	no	NA	no	NA	no	NA	no	NA	no	NA	no	NA	no	NA	no	NA	no	NA	no	NA	no	NA	yes	100	no	NA	no	NA	no	NA	no	NA	no	NA	no	NA	no	NA	no	NA	no	NA	yes	100	no	NA	no	NA	no	NA	no	NA	no	NA	no	NA	no	NA	no	NA	no	NA	no	NA	no	NA	no	NA	no	NA	yes	100	no	NA	no	NA	no	NA	no	NA	no	NA	no	NA	no	NA	yes	100	no	NA	no	NA	yes	100	no	NA	no	NA	no	NA	no	NA	no	NA	yes	100	yes	100	no	NA	no	NA	no	NA	no	NA	yes	100	no	NA	no	NA	no	NA	no	NA	no	NA	yes	100	no	NA	no	NA	no	NA	no	NA	no	NA	no	NA	yes	100	no	NA	no	NA	yes	100	no	NA	no	NA	no	NA	yes	100	no	NA	no	NA	no	NA	yes	100	no	NA	no	NA	no	NA	no	NA	no	NA	no	NA	no	NA	no	NA	no	NA	no	NA	no	NA	no	NA	no	NA	no	NA	no	NA	no	NA	no	NA	yes	100	no	NA	no	NA	no	NA	no	NA	no	NA	yes	100	no	NA	no	NA	no	NA	yes	100	no	NA	no	NA	no	NA	no	NA	no	NA	no	NA	yes	100	no	NA	no	NA	no	NA	yes	100	no	NA	no	NA	no	NA	yes	100	no	NA	no	NA	no	NA	yes	100	no	NA	no	NA	no	NA	no	NA	no	NA	no	NA	no	NA	yes	100	no	NA	no	NA	no	NA	no	NA	no	NA	no	NA	yes	100	no	NA	yes	99.1	no	NA	no	NA	no	NA	no	NA	no	NA	no	NA	no	NA	yes	100	no	NA	no	NA	no	NA	no	NA	yes	100	yes	100	no	NA	no	NA	yes	100	no	NA	no	NA	no	NA	no	NA	no	NA	yes	98.2	no	NA	no	NA	yes	100	no	NA	no	NA	no	NA	yes	100	no	NA	no	NA	yes	100	no	NA	no	NA	no	NA	no	NA	yes	100	no	NA	no	NA	no	NA	yes	100	yes	100	no	NA	no	NA	no	NA	yes	100	no	NA	no	NA	yes	100	yes	100	no	NA	yes	100	no	NA	no	NA	no	NA	no	NA	no	NA	no	NA	no	NA	no	NA	yes	100	no	NA	no	NA	no	NA	yes	100	no	NA	no	NA	no	NA	no	NA	no	NA	het	15.1	no	NA	no	no	no	no	no	no	no	no	no	no	no	no	no	no	no	no	no	no	no	no	no	no	no	no	yes	no	no	no	no	no	no	no	no	no	no	no	no	no	no	no	no	no	no	no	no	no	no	no	no	no	no	no	no	no	no	no	no	no	no	no	no	no	no	no	no	no	no	no	no	no	no	no	no	no	no	no	no	yes	no	no	no	no	no	no	no	no	no	yes	no	no	no	no	no	no	no	no	no	no	no	no	no	no	no	no	no	no	no	no	no	no	no	no	no	no	no	no	no	yes	no	no	no	yes	no	no	NA	NA	NA	NA	NA	NA	NA	NA	NA	NA	NA	NA	NA	NA	NA	NA	NA	NA	NA	NA	NA	NA	NA	NA	NA	NA	NA	NA	NA	NA	NA	NA	NA	NA	NA	NA	NA	NA	NA	NA	NA	NA	NA	NA	NA	NA	NA	NA	NA	NA	NA	NA	NA	NA	NA	NA	NA	NA	NA	NA	NA	NA	NA	NA	NA	no	no	NA	NA	NA	NA	NA	NA	NA	NA	NA	NA	NA	NA	NA	NA	NA	NA	NA	NA	NA	NA	NA	no	no	NA	NA	NA	NA	NA	NA	NA	no	no	NA	NA	NA	NA	NA	NA	NA	NA	NA	NA	NA	NA	NA	NA	NA	NA	NA	NA	NA	NA	NA	NA	no	NA	NA	NA	NA	NA	NA	NA	NA	NA	no	no	NA	NA	NA	NA	NA	interrupted	no	fusA.3003735.BX571856.599702_601784.3510	92.14	20.8	no	yes	no	no	yes	no	no	yes	no	no	no	no	no	no	no	no	yes	no	no	no	no	yes	no	no	no	no	yes	no	no	no	no	no	no	no	no	yes	no	yes	no	no	no	no	no	no	no	no	no	yes	no	no	no	no	no	no	no	no	no	no	no	no	no	yes	yes	no	no	no	no	no	no	no	no	no	no	yes	no	no	no	no	no	no	no	no	no	no	no	no	no	no	no	yes	no	no	no	no	no	no	no	no	no	no	no	no	no	no	no	no	no	no	no	no	no	no	no	no	no	no	yes	no	no	no	no	no	no	no	no	no	yes	no	no	no	no	no	no	yes	no	no	no	yes	no	no	no	no	no	no	no	no	no	no	no	no	no	no	no	no	no	no	yes	no	no	no	no	yes	yes	no	no	no	no	yes	no	no	no	no	no	no	no	no	no	yes	no	no	no	no	no	yes	no	no	no	no	no	no	no	no	no	no	no	no	no	no	no	no	no	no	no	no	no	no	yes	no	no	no	no	no	no	no	yes	no	yes	yes	fusB.3003552.AY047358.1710_2352.3451	100	22	no	no	no	no	no	no	no	no	no	no	no	no	no	no	no	no	no	no	no	no	no	no	no	no	no	NA	NA	NA	NA	NA	NA	NA	NA	partial	fusE.3003737.CP002114.2.2306994_2307531.4642	90.03	10.4	yes	no	no	no	yes	no	no	no	no	no	no	no	no	yes	no	no	no	no	no	no	no	yes	no	no	no	yes	no	no	no	yes	no	no	no	no	no	no	no	yes	yes	no	no	yes	yes	no	yes	yes	no	NA	NA	NA	NA	NA	NA	no	NA	NA	NA	NA	NA	NA	NA	NA	NA	NA	NA	NA	NA	NA	NA	NA	no	NA	NA	NA	no	NA	NA	NA	no	NA	NA	NA	no	no	NA	NA	NA	NA	NA	NA	NA	NA	NA	NA	NA	NA	NA	NA	NA	no	no	NA	NA	NA	no	no	NA	NA	NA	NA	NA	NA	NA	NA	NA	no	no	NA	NA	NA	NA	NA	NA	NA	NA	NA	NA	NA	NA	NA	NA	NA	NA	NA	NA	NA	NA	NA	NA	NA	NA	NA	NA	NA	NA	NA	NA	NA	no	no	NA	NA	NA	NA	NA	NA	NA	NA	NA	NA	NA	NA	NA	NA	NA	NA	NA	NA	NA	NA	NA	NA	NA	NA	NA	NA	NA	NA	NA	NA	NA	NA	NA	NA	no	no	NA	NA	NA	no	no	NA	NA	NA	NA	NA	NA	NA	NA	NA	NA	NA	NA	NA	no	NA	NA	NA	NA	NA	yes	yes	mphC.3000319.NG_047989.1.100_1000.5077	98.44	37.1	yes	no	no	no	no	no	no	no	no	no	no	no	no	no	yes	no	no	no	no	no	no	no	no	no	no	no	yes	no	no	no	no	no	no	no	no	no	no	no	yes	no	no	no	no	yes	no	no	yes	yes	msrA.3000251.NC_022598.1.14791_16258.4185	99.32	51.4	yes	no	no	yes	yes	no	no	yes	no	no	no	no	no	yes	no	yes	no	no	no	no	no	no	NA	NA	NA	NA	NA	NA	NA	NA	NA	NA	NA	NA	NA	NA	NA	NA	no	no	NA	NA	NA	NA	NA	NA	NA	NA	NA	NA	NA	NA	NA	NA	NA	NA	NA	NA	NA	NA	NA	NA	NA	NA	NA	NA	NA	NA	NA	NA	NA	no	NA	NA	NA	NA	NA	NA	NA	yes	yes	qacB.3003047.AF535087.28_1573.307	99.68	136	yes	no	no	yes	no	yes	no	no	no	no	no	yes	no	no	no	no	no	no	yes	no	no	no	no	no	no	no	no	no	no	no	no	no	no	no	no	no	no	no	no	no	no	no	no	no	no	no	no	no	no	no	no	no	no	no	no	no	no	no	no	partial	rpoB.3003287.NC_002952.590830_594382.3332	91.89	9.4	yes	no	no	no	no	no	no	no	no	no	no	no	no	no	no	no	no	no	no	no	no	no	no	no	yes	no	no	no	no	no	no	no	no	no	no	no	no	no	no	no	no	no	no	no	yes	no	no	no	no	no	no	no	no	no	no	no	no	no	no	no	no	no	no	no	no	no	no	no	no	no	no	no	no	no	no	no	no	no	no	no	no	no	no	no	no	no	no	no	no	no	yes	no	no	no	no	no	no	no	no	no	no	no	no	no	no	no	no	no	no	no	no	no	no	no	no	no	no	no	no	partial	rpoC.3003291.NC_002952.594518_598142.2053	90.94	21.6	yes	no	no	no	no	no	no	no	no	no	no	yes	no	no	no	no	no	no	no	no	no	no	no	no	no	no	no	no	no	no	no	no	no	no	no	yes	no	no	no	no	no	no	no	no	no	no	no	no	no	no	no	no	no	no	no	no	no	no	no	no	no	no	no	no	no	no	no	no	no	no	no	no	no	no	no	no	no	no	no	no	no	no	no	no	no	no	no	no	no	no	no	no	no	no	no	no	no	no	no	no	no	no	no	no	no	no	no	no	no	no	no	no	no	no	no	no	no	no	no	no	no	no	no	no	no	no	no	no	no	no	no	no	yes	no	no	no	no	no	no	no	no	no	no	no	no	no	no	no	no	no	no	no	no	no	no	no	NA	NA	NA	NA	NA	NA	NA	NA	NA	NA	NA	NA	NA	NA	NA	NA	NA	NA	NA	NA	NA	NA	NA	NA	no	no	NA	NA	NA	NA	NA	NA	NA	NA	NA	NA	NA	NA	NA	NA	NA	NA	NA	NA	NA	NA	NA	NA	NA	NA	NA	no	no	NA	NA	NA	NA	NA	no	no	NA	NA	NA	NA	NA	NA	NA	NA	NA	NA	NA	NA	NA	NA	NA	NA	NA	NA	NA	NA	NA	NA	NA	NA	NA	NA	NA	NA	NA	NA	NA	NA	NA	NA	NA	NA	NA	NA	NA	NA	NA	NA	NA	NA	NA	NA	NA	no	no	NA	NA	NA	NA	NA	NA	NA	NA	NA	NA	NA	NA	NA	NA	NA	NA	NA	NA	NA	NA	NA	NA	NA	NA	no	no	NA	NA	NA	NA	NA	no	no	NA	NA	NA	no	no	NA	NA	NA	NA	NA	NA	NA	NA	NA	NA	NA	NA	NA	NA	NA	NA	NA	NA	NA	NA	NA	NA	NA	NA	NA	NA	NA	NA	NA	NA	no	no	NA	NA	NA	NA	NA	NA	no	NA	NA	NA	NA	NA
15TB0868_S128	Staphylococcus epidermidis	15TB0868	Healthy sample	1	2	128	0.125	0.016	1	2	2	no	no	NA	NA	NA	NA	NA	NA	NA	NA	NA	NA	NA	NA	NA	NA	NA	NA	no	no	NA	NA	NA	NA	NA	no	no	NA	NA	NA	NA	NA	NA	NA	NA	NA	NA	NA	NA	NA	NA	NA	NA	NA	NA	NA	NA	no	no	NA	NA	NA	NA	NA	NA	NA	NA	NA	NA	NA	NA	NA	NA	NA	NA	NA	NA	NA	NA	no	no	NA	NA	NA	NA	NA	no	NA	NA	NA	NA	NA	NA	NA	NA	NA	NA	NA	NA	NA	NA	NA	NA	NA	NA	NA	NA	NA	NA	NA	NA	NA	NA	NA	NA	NA	NA	NA	NA	NA	NA	NA	NA	NA	NA	NA	NA	NA	NA	NA	NA	NA	NA	NA	NA	NA	NA	NA	NA	NA	NA	NA	NA	NA	NA	NA	NA	NA	NA	NA	NA	NA	NA	NA	NA	NA	NA	NA	NA	NA	NA	NA	NA	NA	NA	NA	NA	NA	NA	NA	NA	NA	NA	NA	NA	NA	NA	NA	NA	NA	NA	NA	NA	NA	NA	NA	NA	NA	NA	NA	NA	NA	NA	NA	NA	NA	NA	no	NA	NA	NA	NA	NA	no	no	NA	NA	NA	NA	NA	NA	NA	NA	NA	NA	NA	no	NA	NA	NA	NA	NA	no	no	NA	NA	NA	NA	NA	NA	NA	NA	NA	NA	NA	NA	NA	NA	NA	NA	NA	NA	NA	NA	NA	NA	NA	no	no	NA	NA	NA	no	NA	NA	NA	NA	NA	NA	NA	NA	no	no	NA	NA	NA	NA	NA	NA	NA	NA	NA	NA	NA	NA	NA	NA	NA	NA	NA	NA	NA	NA	NA	NA	NA	no	NA	NA	NA	NA	NA	NA	NA	NA	NA	NA	NA	NA	no	no	NA	NA	NA	NA	NA	NA	NA	no	NA	NA	NA	NA	NA	NA	NA	NA	NA	NA	NA	NA	NA	NA	NA	NA	NA	NA	NA	NA	NA	NA	NA	NA	NA	NA	NA	NA	NA	NA	NA	NA	NA	NA	NA	NA	NA	NA	NA	NA	NA	NA	NA	NA	NA	NA	NA	NA	NA	NA	NA	NA	NA	NA	NA	NA	NA	no	no	NA	NA	NA	NA	NA	NA	NA	NA	NA	NA	NA	NA	NA	NA	NA	no	NA	NA	NA	NA	NA	NA	NA	NA	NA	NA	NA	NA	NA	NA	NA	no	NA	NA	NA	NA	NA	NA	NA	NA	NA	NA	NA	NA	NA	NA	NA	NA	NA	NA	NA	NA	NA	NA	NA	NA	NA	NA	NA	NA	NA	NA	NA	NA	NA	NA	NA	NA	NA	NA	NA	NA	NA	NA	NA	NA	NA	NA	NA	NA	NA	NA	NA	NA	NA	no	NA	NA	NA	NA	NA	NA	NA	NA	NA	NA	NA	NA	NA	NA	NA	NA	NA	NA	NA	NA	NA	NA	NA	NA	NA	NA	NA	NA	NA	NA	NA	NA	NA	NA	NA	NA	NA	NA	NA	NA	NA	NA	NA	NA	NA	NA	NA	NA	NA	NA	NA	NA	NA	NA	NA	NA	NA	NA	NA	NA	NA	NA	NA	NA	NA	NA	NA	NA	NA	NA	NA	NA	NA	NA	NA	NA	NA	NA	NA	NA	NA	NA	NA	NA	NA	NA	NA	NA	NA	NA	NA	NA	NA	NA	NA	NA	NA	NA	NA	NA	NA	NA	NA	NA	NA	NA	NA	NA	NA	NA	NA	NA	NA	NA	NA	NA	NA	NA	NA	NA	NA	NA	NA	NA	NA	no	NA	NA	NA	NA	NA	NA	NA	NA	NA	NA	NA	NA	NA	NA	NA	NA	NA	NA	NA	NA	NA	NA	NA	NA	NA	NA	NA	NA	NA	NA	NA	NA	NA	NA	NA	NA	NA	no	no	NA	NA	NA	NA	NA	NA	yes_nonunique	yes	Staphylococcus_aureus_23S.3004058.NZ_CP009828.1.497113_500039.4128	98.26	833	yes	no	no	no	no	no	no	no	no	no	no	no	no	no	no	no	no	no	no	no	no	no	NA	no	NA	no	NA	no	NA	no	NA	no	NA	no	NA	no	NA	no	NA	no	NA	no	NA	no	NA	no	NA	no	NA	no	NA	no	NA	het	0.2	no	NA	no	NA	no	NA	no	NA	no	NA	no	NA	no	NA	no	NA	no	NA	no	NA	no	NA	no	NA	no	NA	no	NA	no	NA	no	NA	no	NA	no	NA	no	NA	no	NA	no	NA	no	NA	no	NA	no	NA	no	NA	no	NA	no	NA	no	NA	no	NA	no	NA	no	NA	no	NA	no	NA	no	NA	no	NA	no	NA	no	NA	no	NA	no	NA	no	NA	no	NA	no	NA	no	NA	no	NA	no	NA	no	NA	no	NA	no	NA	no	NA	no	NA	no	NA	no	NA	no	NA	no	NA	no	NA	no	NA	no	NA	no	NA	no	NA	yes	99.1	no	NA	no	NA	no	NA	no	NA	no	NA	yes	99.3	no	NA	no	NA	no	NA	no	NA	no	NA	yes	99.4	no	NA	no	NA	no	NA	no	NA	no	NA	no	NA	no	NA	no	NA	no	NA	no	NA	no	NA	no	NA	no	NA	no	NA	no	NA	no	NA	no	NA	no	NA	no	NA	no	NA	no	NA	no	NA	no	NA	no	NA	no	NA	no	NA	no	NA	no	NA	no	NA	no	NA	no	NA	no	NA	no	NA	no	NA	no	NA	no	NA	no	NA	no	NA	no	NA	no	NA	no	NA	no	NA	no	NA	no	NA	no	NA	no	NA	no	NA	no	NA	no	NA	no	NA	no	NA	no	NA	no	NA	no	NA	no	NA	no	NA	no	NA	no	NA	yes	99.9	no	NA	no	NA	no	NA	no	NA	no	NA	yes	99.3	no	NA	no	NA	no	NA	het	0.3	no	NA	no	NA	no	NA	no	NA	no	NA	no	NA	no	NA	no	NA	no	NA	no	NA	no	NA	no	NA	no	NA	no	NA	no	NA	no	NA	no	NA	no	NA	no	NA	no	NA	no	NA	no	NA	no	NA	no	NA	no	NA	no	NA	no	NA	yes	99.3	no	NA	yes	100	no	NA	yes	100	no	NA	no	NA	no	NA	no	NA	no	NA	no	NA	no	NA	no	NA	no	NA	no	NA	yes	98.8	no	NA	no	NA	no	NA	no	NA	no	NA	no	NA	no	NA	no	NA	no	NA	no	NA	no	NA	no	NA	no	NA	no	NA	yes	99.6	no	NA	no	NA	no	NA	no	NA	no	NA	no	NA	no	NA	no	NA	no	NA	no	NA	no	NA	no	NA	yes	99	no	NA	no	NA	no	NA	no	NA	no	NA	no	NA	yes	98	no	NA	no	NA	no	NA	no	NA	no	NA	no	NA	no	NA	no	NA	no	NA	no	NA	no	NA	no	NA	no	NA	no	NA	no	NA	no	NA	no	NA	no	NA	no	NA	no	NA	yes	99.3	no	NA	no	NA	no	NA	no	NA	no	NA	no	NA	no	NA	no	NA	yes	100	no	NA	no	NA	yes	96.2	no	NA	no	NA	no	NA	no	NA	no	NA	yes	98	no	NA	yes	98.6	no	NA	no	NA	no	NA	no	NA	no	NA	no	NA	no	NA	no	NA	no	NA	no	NA	no	NA	no	NA	het	0.8	no	NA	no	NA	no	NA	no	NA	no	NA	no	NA	no	NA	no	NA	no	NA	no	NA	no	NA	no	NA	no	NA	no	NA	no	NA	no	NA	no	NA	no	NA	no	NA	no	NA	yes	97.7	no	NA	no	NA	no	NA	no	NA	yes	99.7	no	NA	no	NA	no	NA	no	NA	no	NA	no	NA	no	NA	no	NA	no	NA	no	NA	no	NA	no	NA	no	NA	yes	99.8	no	NA	het	0.2	no	NA	no	NA	no	NA	no	NA	no	NA	no	NA	no	NA	no	NA	no	NA	no	NA	no	NA	no	NA	yes	99.6	no	NA	no	NA	no	NA	no	NA	no	NA	no	NA	no	NA	no	NA	yes	99.6	no	NA	no	NA	no	NA	no	NA	no	NA	no	NA	no	NA	no	NA	no	NA	no	NA	no	NA	no	NA	no	NA	no	NA	no	NA	no	NA	no	NA	no	NA	no	NA	no	NA	no	NA	no	NA	no	NA	no	NA	no	NA	no	NA	no	NA	no	NA	no	NA	no	NA	no	NA	no	NA	no	NA	no	NA	no	NA	no	NA	no	NA	no	NA	no	NA	no	NA	no	NA	no	NA	yes	99.6	no	NA	no	NA	no	NA	no	NA	no	NA	no	NA	no	NA	no	NA	no	NA	no	NA	no	NA	no	NA	no	NA	no	NA	no	NA	no	NA	no	NA	no	NA	no	NA	no	NA	no	NA	no	NA	no	NA	no	NA	no	NA	no	NA	no	NA	no	NA	no	NA	no	NA	no	NA	no	NA	no	NA	no	NA	no	NA	no	NA	no	NA	no	NA	no	NA	no	NA	no	NA	no	NA	no	NA	no	NA	no	NA	no	NA	no	NA	no	NA	no	NA	no	NA	no	NA	no	NA	no	NA	no	NA	no	NA	no	NA	no	NA	no	NA	no	NA	no	NA	no	NA	no	NA	no	NA	no	NA	no	NA	no	NA	no	NA	no	NA	no	NA	no	NA	no	NA	no	NA	no	NA	no	NA	no	NA	no	NA	no	NA	no	NA	no	NA	no	NA	no	NA	no	NA	no	NA	no	NA	no	NA	no	NA	no	NA	no	NA	no	NA	no	NA	no	NA	no	NA	no	NA	no	NA	no	NA	no	NA	no	NA	no	NA	no	NA	no	NA	no	NA	no	NA	no	NA	no	NA	yes	97.5	no	NA	no	NA	no	NA	no	NA	no	NA	no	NA	no	NA	no	NA	no	NA	no	NA	no	NA	no	NA	no	NA	no	NA	no	NA	no	NA	no	NA	no	NA	no	NA	no	NA	no	NA	no	NA	no	NA	no	NA	no	NA	no	NA	no	NA	no	NA	no	NA	no	NA	no	NA	no	NA	no	NA	no	NA	no	NA	no	NA	no	NA	no	NA	no	NA	no	NA	no	NA	no	NA	no	NA	no	NA	no	NA	no	NA	no	NA	no	NA	no	NA	no	NA	no	NA	no	NA	no	NA	no	NA	no	NA	no	NA	no	NA	no	NA	no	NA	no	NA	no	NA	no	NA	no	NA	no	NA	no	NA	no	NA	no	NA	no	NA	no	NA	no	NA	yes	97.6	no	NA	no	NA	no	NA	no	NA	no	NA	no	NA	no	NA	no	NA	no	NA	no	NA	no	NA	no	NA	no	NA	no	NA	no	NA	no	NA	no	NA	no	NA	no	NA	no	NA	no	NA	no	NA	no	NA	no	NA	no	NA	no	NA	no	NA	no	NA	no	NA	no	NA	no	NA	no	NA	yes	99.6	no	NA	no	NA	no	NA	no	NA	no	NA	no	NA	no	NA	no	NA	no	NA	no	NA	no	NA	no	NA	no	NA	no	NA	no	NA	no	NA	no	NA	no	NA	no	NA	no	NA	no	NA	no	NA	no	NA	no	NA	no	NA	no	NA	no	NA	no	NA	het	0.4	no	NA	no	NA	no	NA	no	NA	no	NA	no	NA	no	NA	no	NA	no	NA	no	NA	no	NA	no	NA	no	NA	no	NA	no	NA	no	NA	no	NA	no	NA	no	NA	no	NA	no	NA	no	NA	no	NA	no	NA	no	NA	yes	99.9	no	NA	no	NA	no	NA	no	NA	no	NA	no	NA	no	NA	no	NA	no	NA	no	NA	no	NA	no	NA	no	NA	no	NA	no	NA	no	NA	no	NA	no	NA	no	NA	no	NA	no	NA	no	NA	no	NA	no	NA	no	NA	no	NA	yes	99.5	no	NA	yes	99.6	no	NA	no	NA	no	NA	no	NA	no	NA	no	NA	no	NA	no	NA	no	NA	no	NA	no	NA	no	NA	yes	99.8	no	NA	no	NA	no	NA	no	NA	no	NA	no	NA	no	NA	no	NA	no	NA	no	NA	yes	99.8	no	NA	no	NA	no	NA	no	NA	no	NA	no	NA	no	NA	no	NA	no	NA	no	NA	no	NA	no	NA	no	NA	no	NA	no	NA	no	NA	no	NA	no	NA	no	NA	no	NA	no	NA	no	NA	no	NA	no	NA	no	NA	no	NA	no	NA	no	NA	no	NA	no	NA	no	NA	no	NA	no	NA	no	NA	no	NA	no	NA	no	NA	no	NA	no	NA	no	NA	no	NA	no	NA	no	NA	no	NA	yes	99.7	no	NA	no	NA	no	NA	no	NA	yes	100	no	NA	no	NA	no	NA	no	NA	no	NA	no	NA	no	NA	yes	99.6	no	NA	no	NA	no	NA	no	NA	no	NA	no	NA	no	NA	no	NA	no	NA	no	NA	no	NA	no	NA	no	NA	no	NA	no	NA	no	NA	no	NA	no	NA	no	NA	no	NA	no	NA	no	NA	no	NA	no	NA	no	NA	no	NA	no	NA	no	NA	no	NA	no	NA	no	NA	no	NA	no	NA	no	NA	no	NA	no	NA	no	NA	no	NA	no	NA	no	NA	no	NA	no	NA	no	NA	no	NA	no	NA	no	NA	no	NA	no	NA	yes	99.6	no	NA	no	NA	no	NA	yes	99.3	no	NA	no	NA	no	NA	no	NA	yes	99.9	no	NA	no	NA	no	NA	no	NA	no	NA	no	NA	no	NA	no	NA	no	NA	no	NA	no	NA	no	NA	no	NA	no	NA	no	NA	no	NA	no	NA	no	NA	no	NA	no	NA	no	NA	no	NA	no	NA	no	NA	no	NA	no	NA	no	NA	no	NA	no	NA	no	NA	no	NA	no	NA	no	NA	no	NA	no	NA	no	NA	no	NA	no	NA	no	NA	no	NA	no	NA	no	NA	no	NA	no	NA	no	NA	no	NA	no	NA	no	NA	no	NA	no	NA	no	NA	no	NA	yes	99.9	no	NA	no	NA	no	NA	no	NA	no	NA	yes	99.7	no	NA	yes	99	no	NA	no	NA	no	NA	no	NA	no	NA	no	NA	no	NA	no	NA	no	NA	no	NA	no	NA	no	NA	no	NA	no	NA	no	NA	no	NA	no	NA	no	NA	yes	99.5	no	NA	no	NA	no	NA	no	NA	no	NA	no	NA	no	NA	no	NA	no	NA	no	NA	yes	99.9	no	NA	no	NA	no	NA	no	NA	no	NA	no	NA	no	NA	no	NA	no	NA	no	NA	no	NA	het	1.4	no	NA	no	NA	yes	99.6	no	NA	no	NA	no	NA	no	NA	no	NA	no	NA	no	NA	no	NA	no	NA	no	NA	no	NA	no	NA	no	NA	yes	99.6	no	NA	no	NA	no	NA	no	NA	no	NA	no	NA	no	NA	no	NA	no	NA	no	NA	no	NA	no	NA	no	NA	no	NA	no	NA	no	NA	no	NA	no	NA	no	NA	no	NA	no	NA	no	NA	no	NA	no	NA	no	NA	no	NA	no	NA	no	NA	no	NA	no	NA	no	NA	no	NA	no	NA	yes	98.6	yes	98.9	no	NA	no	NA	no	NA	no	NA	no	NA	no	NA	no	NA	no	NA	no	NA	no	NA	no	NA	no	NA	no	NA	no	NA	no	NA	no	NA	no	NA	no	NA	no	NA	no	NA	no	NA	no	NA	no	NA	no	NA	no	NA	no	NA	no	NA	no	NA	no	NA	no	NA	no	NA	no	NA	no	NA	no	NA	no	NA	no	NA	no	NA	no	NA	no	NA	no	NA	no	NA	yes	100	no	NA	no	NA	no	no	no	no	no	no	no	no	no	no	no	no	no	no	no	no	no	no	no	no	no	no	no	no	no	no	no	no	no	no	no	no	no	no	no	no	no	no	no	no	no	no	no	no	no	no	no	no	no	no	no	no	no	no	no	no	no	no	no	no	yes	no	no	no	no	no	no	no	no	no	no	no	no	no	no	no	no	no	no	no	no	no	no	no	no	no	no	no	no	no	no	no	no	no	no	no	no	no	no	no	no	no	no	no	no	no	no	no	no	no	no	no	no	partial	Streptococcus_pneumoniae_23S.3004181.NZ_CP018138.1.1692408_1695312.4171	90.91	5.1	yes	no	no	no	no	no	no	no	no	no	no	no	no	no	no	no	no	no	no	no	no	no	NA	no	NA	no	NA	no	NA	no	NA	no	NA	no	NA	no	NA	no	NA	no	NA	no	NA	no	NA	no	NA	no	NA	no	NA	no	NA	no	NA	no	NA	no	NA	no	NA	no	NA	no	NA	no	NA	no	NA	no	NA	no	NA	no	NA	no	NA	no	NA	no	NA	no	NA	no	NA	no	NA	no	NA	no	NA	no	NA	no	NA	no	NA	no	NA	no	NA	no	NA	no	NA	no	NA	no	NA	no	NA	no	NA	no	NA	no	NA	no	NA	no	NA	no	NA	no	NA	no	NA	no	NA	no	NA	no	NA	no	NA	no	NA	no	NA	no	NA	no	NA	no	NA	no	NA	no	NA	no	NA	no	NA	no	NA	no	NA	no	NA	no	NA	no	NA	no	NA	no	NA	no	NA	no	NA	no	NA	no	NA	no	NA	no	NA	no	NA	no	NA	no	NA	no	NA	no	NA	no	NA	no	NA	no	NA	no	NA	no	NA	no	NA	no	NA	no	NA	no	NA	no	NA	no	NA	no	NA	no	NA	no	NA	no	NA	no	NA	no	NA	no	NA	no	NA	no	NA	no	NA	no	NA	no	NA	no	NA	no	NA	no	NA	no	NA	no	NA	no	NA	no	NA	no	NA	no	NA	no	NA	no	NA	no	NA	no	NA	no	NA	no	NA	no	NA	no	NA	no	NA	no	NA	no	NA	no	NA	no	NA	no	NA	no	NA	no	NA	no	NA	no	NA	no	NA	no	NA	no	NA	no	NA	no	NA	no	NA	no	NA	no	NA	no	NA	no	NA	no	NA	no	NA	no	NA	no	NA	no	NA	no	NA	no	NA	no	NA	no	NA	no	NA	no	NA	no	NA	no	NA	no	NA	no	NA	no	NA	no	NA	no	NA	no	NA	no	NA	no	NA	no	NA	no	NA	no	NA	no	NA	no	NA	no	NA	no	NA	no	NA	no	NA	no	NA	no	NA	no	NA	no	NA	no	NA	no	NA	no	NA	no	NA	no	NA	no	NA	no	NA	no	NA	no	NA	no	NA	no	NA	no	NA	no	NA	no	NA	no	NA	no	NA	no	NA	no	NA	no	NA	no	NA	no	NA	no	NA	no	NA	no	NA	no	NA	no	NA	no	NA	no	NA	no	NA	no	NA	no	NA	no	NA	no	NA	no	NA	no	NA	no	NA	no	NA	no	NA	no	NA	no	NA	no	NA	no	NA	no	NA	no	NA	no	NA	no	NA	no	NA	no	NA	no	NA	no	NA	no	NA	no	NA	no	NA	no	NA	no	NA	no	NA	no	NA	no	NA	no	NA	no	NA	no	NA	no	NA	no	NA	no	NA	no	NA	no	NA	no	NA	no	NA	no	NA	no	NA	no	NA	no	NA	no	NA	no	NA	no	NA	no	NA	no	NA	no	NA	no	NA	no	NA	no	NA	no	NA	no	NA	no	NA	no	NA	no	NA	no	NA	no	NA	no	NA	no	NA	no	NA	no	NA	no	NA	no	NA	no	NA	no	NA	no	NA	no	NA	no	NA	no	NA	no	NA	no	NA	no	NA	no	NA	no	NA	no	NA	no	NA	no	NA	no	NA	no	NA	no	NA	no	NA	no	NA	no	NA	no	NA	no	NA	no	NA	no	NA	no	NA	no	NA	no	NA	no	NA	no	NA	no	NA	no	NA	no	NA	no	NA	no	NA	no	NA	no	NA	no	NA	no	NA	no	NA	no	NA	no	NA	no	NA	no	NA	no	NA	no	NA	no	NA	no	NA	no	NA	no	NA	no	NA	no	NA	no	NA	no	NA	no	NA	no	NA	no	NA	no	NA	no	NA	no	NA	no	NA	no	NA	no	NA	no	NA	no	NA	no	NA	no	NA	no	NA	no	NA	no	NA	no	NA	no	NA	no	NA	no	NA	no	NA	no	NA	no	NA	no	NA	no	NA	no	NA	no	NA	no	NA	no	NA	no	NA	no	NA	no	NA	no	NA	no	NA	no	NA	no	NA	no	NA	no	NA	no	NA	no	NA	no	NA	no	NA	no	NA	no	NA	no	NA	no	NA	no	NA	no	NA	no	NA	no	NA	no	NA	no	NA	no	NA	no	NA	no	NA	no	NA	no	NA	no	NA	no	NA	no	NA	no	NA	no	NA	no	NA	no	NA	no	NA	no	NA	no	NA	no	NA	no	NA	no	NA	no	NA	no	NA	no	NA	no	NA	no	NA	no	NA	no	NA	no	NA	no	NA	no	NA	no	NA	no	NA	no	NA	no	NA	no	NA	no	NA	no	NA	no	NA	no	NA	no	NA	no	NA	no	NA	no	NA	no	NA	no	NA	no	NA	no	NA	no	NA	no	NA	no	NA	no	NA	no	NA	no	NA	no	NA	no	NA	no	NA	no	NA	no	NA	no	NA	no	NA	no	NA	no	NA	no	NA	no	NA	no	NA	no	NA	no	NA	no	NA	no	NA	no	NA	no	NA	no	NA	no	NA	no	NA	no	NA	no	NA	no	NA	no	NA	no	NA	no	NA	no	NA	no	NA	no	NA	no	NA	no	NA	no	NA	no	NA	no	NA	no	NA	no	NA	no	NA	no	NA	no	NA	no	NA	no	NA	no	NA	no	NA	no	NA	no	NA	no	NA	no	NA	no	NA	no	NA	no	NA	no	NA	no	NA	no	NA	no	NA	no	NA	no	NA	no	NA	no	NA	no	NA	no	NA	no	NA	no	NA	no	NA	no	no	no	no	yes	no	no	no	no	no	no	no	no	no	no	no	no	no	no	no	no	no	no	no	no	no	no	no	no	no	no	no	no	no	no	no	yes	no	yes	yes	no	no	no	no	no	no	no	no	no	no	no	no	no	no	no	no	no	no	no	no	no	no	no	no	yes	no	no	no	no	no	no	no	no	no	no	no	no	no	no	no	no	no	no	no	no	no	no	no	no	no	no	no	no	no	no	no	yes	no	no	no	no	no	no	no	no	no	no	no	no	no	no	no	no	no	no	no	no	no	no	no	no	yes	yes	yes	blaZ.3000621.CP000732.1.9682_10528.4586	96.81	36.5	yes	yes	no	no	no	no	no	yes	no	no	yes	no	yes	no	no	yes	no	yes	no	no	yes	no	no	no	no	no	no	no	no	no	no	no	no	no	yes	no	no	no	no	no	yes	no	no	no	no	no	yes	no	no	no	no	no	yes	yes	no	no	yes	no	no	yes	no	no	yes	yes	dfrC.3002865.AE015929.1.1128933_1129419.4707	100	137.8	no	no	no	no	no	no	no	no	no	no	no	no	no	no	no	no	no	no	no	no	NA	NA	NA	NA	NA	NA	NA	no	no	NA	NA	NA	NA	NA	NA	NA	NA	NA	NA	NA	NA	NA	NA	NA	NA	NA	NA	NA	NA	NA	NA	no	NA	NA	NA	NA	NA	NA	NA	NA	NA	no	no	NA	NA	NA	NA	NA	yes	no	fusA.3003735.BX571856.599702_601784.3510	90.49	42.7	no	yes	no	no	no	no	no	yes	no	yes	no	yes	no	no	no	no	yes	no	no	no	no	yes	no	no	no	no	yes	no	no	no	yes	yes	no	no	yes	no	no	yes	no	no	yes	no	no	no	no	no	yes	no	no	yes	no	no	no	no	no	no	no	no	yes	no	no	no	no	no	yes	no	no	no	no	no	no	no	no	yes	no	no	no	no	no	no	no	no	no	no	no	no	no	no	no	no	yes	no	no	no	no	no	no	no	no	no	no	no	no	no	no	no	no	no	no	no	no	no	yes	no	no	no	yes	no	no	no	no	no	no	yes	no	no	yes	no	no	no	no	no	no	yes	no	no	no	no	no	no	no	no	no	no	no	no	no	no	no	no	no	no	no	no	no	no	no	yes	no	no	no	yes	no	yes	no	no	no	no	yes	no	no	no	no	no	no	no	no	yes	no	no	yes	no	no	yes	yes	no	no	yes	no	no	no	yes	yes	no	no	no	no	no	no	no	no	no	no	no	no	no	no	no	no	no	no	no	no	no	yes	no	no	no	NA	NA	NA	NA	NA	NA	NA	NA	NA	NA	NA	NA	NA	NA	NA	NA	NA	NA	NA	NA	NA	NA	NA	NA	NA	NA	no	no	NA	NA	NA	NA	NA	NA	NA	NA	partial	fusE.3003737.CP002114.2.2306994_2307531.4642	90.18	38	yes	no	no	no	no	no	no	no	no	no	no	no	no	no	yes	no	yes	no	no	no	no	no	no	no	yes	no	yes	yes	no	no	no	yes	no	yes	no	no	yes	no	no	no	yes	no	yes	no	yes	no	no	NA	NA	NA	NA	NA	NA	no	NA	NA	NA	NA	NA	NA	NA	NA	NA	NA	NA	NA	NA	NA	NA	NA	no	NA	NA	NA	no	NA	NA	NA	no	NA	NA	NA	no	no	NA	NA	NA	NA	NA	NA	NA	NA	NA	NA	NA	NA	NA	NA	NA	no	no	NA	NA	NA	no	no	NA	NA	NA	NA	NA	NA	NA	NA	NA	no	no	NA	NA	NA	NA	NA	NA	NA	NA	NA	NA	NA	NA	NA	NA	NA	NA	NA	NA	NA	NA	NA	NA	NA	NA	NA	NA	NA	NA	NA	NA	NA	no	no	NA	NA	NA	NA	NA	NA	NA	NA	NA	NA	NA	NA	NA	NA	NA	NA	NA	NA	NA	NA	NA	NA	NA	NA	NA	NA	NA	NA	NA	NA	NA	NA	NA	NA	no	no	NA	NA	NA	no	no	NA	NA	NA	NA	NA	NA	NA	NA	NA	NA	NA	NA	NA	no	NA	NA	NA	NA	NA	yes	yes	mphC.3000319.NG_047989.1.100_1000.5077	98.44	103.6	yes	no	no	no	no	no	no	no	no	no	no	no	no	no	yes	no	no	no	no	no	no	no	no	no	no	no	yes	no	no	no	no	no	no	no	no	no	no	no	yes	no	no	no	no	yes	no	no	yes	yes	msrA.3000251.NC_022598.1.14791_16258.4185	99.32	135.5	yes	no	no	yes	yes	no	no	yes	no	no	no	no	no	yes	no	yes	no	no	no	no	no	no	NA	NA	NA	NA	NA	NA	NA	NA	NA	NA	NA	NA	NA	NA	NA	NA	yes	yes	norA.3000391.AY566250.391_1555.268	100	101.7	no	no	no	no	no	no	no	no	no	no	no	no	no	no	no	no	no	no	no	no	no	no	no	no	no	no	no	no	no	NA	NA	NA	NA	NA	NA	NA	yes	yes	qacB.3003047.AF535087.28_1573.307	99.68	189	yes	no	no	yes	no	yes	no	no	no	no	no	yes	no	no	no	no	no	no	yes	no	no	no	no	no	no	no	no	no	no	no	no	no	no	no	no	no	no	no	no	no	no	no	no	no	no	no	no	no	no	no	no	no	no	no	no	no	no	no	no	partial	rpoB.3003287.NC_002952.590830_594382.3332	90.54	21.4	yes	no	no	no	no	no	no	no	no	no	no	no	no	no	no	no	no	no	no	no	no	no	no	no	yes	no	no	no	no	no	no	no	no	no	no	no	no	no	no	no	no	no	no	no	yes	no	no	no	no	no	no	no	no	no	no	no	no	no	no	no	no	no	no	no	no	no	no	no	no	no	no	no	no	no	no	no	no	no	no	no	no	no	no	no	no	no	no	no	no	no	yes	no	no	no	no	no	no	no	no	no	no	no	no	no	no	no	no	no	no	no	no	no	no	no	no	no	no	no	no	partial	rpoC.3003291.NC_002952.594518_598142.2053	90.33	26.6	yes	no	no	no	no	no	no	no	no	no	no	no	no	no	no	no	no	no	no	no	no	no	no	no	no	no	no	no	no	no	no	no	no	no	no	yes	no	no	no	no	no	no	no	no	no	no	no	no	no	no	no	no	no	no	no	no	no	no	no	no	no	no	no	no	no	no	no	no	no	no	no	no	no	no	no	no	no	no	no	no	no	no	no	no	no	no	no	no	no	no	no	no	no	no	no	no	no	no	no	no	no	no	no	no	no	no	no	no	no	no	no	no	no	no	no	no	no	no	no	no	no	no	no	no	no	no	no	no	no	no	no	no	no	no	no	no	no	no	no	no	no	no	no	no	no	no	no	no	no	no	no	no	no	no	no	no	NA	NA	NA	NA	NA	NA	NA	NA	NA	NA	NA	NA	NA	NA	NA	NA	NA	NA	NA	NA	NA	NA	NA	NA	no	no	NA	NA	NA	NA	NA	NA	NA	NA	NA	NA	NA	NA	NA	NA	NA	NA	NA	NA	NA	NA	NA	NA	NA	NA	NA	no	no	NA	NA	NA	NA	NA	no	no	NA	NA	NA	NA	NA	NA	NA	NA	NA	NA	NA	NA	NA	NA	NA	NA	NA	NA	NA	NA	NA	NA	NA	NA	NA	NA	NA	NA	NA	NA	NA	NA	NA	NA	NA	NA	NA	NA	NA	NA	NA	NA	NA	NA	NA	NA	NA	no	no	NA	NA	NA	NA	NA	NA	NA	NA	NA	NA	NA	NA	NA	NA	NA	NA	NA	NA	NA	NA	NA	NA	NA	NA	no	no	NA	NA	NA	NA	NA	no	no	NA	NA	NA	no	no	NA	NA	NA	NA	NA	NA	NA	NA	NA	NA	NA	NA	NA	NA	NA	NA	NA	NA	NA	NA	NA	NA	NA	NA	NA	NA	NA	NA	NA	NA	no	no	NA	NA	NA	NA	NA	NA	no	NA	NA	NA	NA	NA
15TB0869_S129	Staphylococcus haemolyticus	15TB0869	Healthy sample	2	0.25	128	0.064	0.016	1	0.25	1	no	no	NA	NA	NA	NA	NA	NA	NA	NA	NA	NA	NA	NA	NA	NA	NA	NA	no	no	NA	NA	NA	NA	NA	no	no	NA	NA	NA	NA	NA	NA	NA	NA	NA	NA	NA	NA	NA	NA	NA	NA	NA	NA	NA	NA	no	no	NA	NA	NA	NA	NA	NA	NA	NA	NA	NA	NA	NA	NA	NA	NA	NA	NA	NA	NA	NA	no	no	NA	NA	NA	NA	NA	no	NA	NA	NA	NA	NA	NA	NA	NA	NA	NA	NA	NA	NA	NA	NA	NA	NA	NA	NA	NA	NA	NA	NA	NA	NA	NA	NA	NA	NA	NA	NA	NA	NA	NA	NA	NA	NA	NA	NA	NA	NA	NA	NA	NA	NA	NA	NA	NA	NA	NA	NA	NA	NA	NA	NA	NA	NA	NA	NA	NA	NA	NA	NA	NA	NA	NA	NA	NA	NA	NA	NA	NA	NA	NA	NA	NA	NA	NA	NA	NA	NA	NA	NA	NA	NA	NA	NA	NA	NA	NA	NA	NA	NA	NA	NA	NA	NA	NA	NA	NA	NA	NA	NA	NA	NA	NA	NA	NA	NA	NA	no	NA	NA	NA	NA	NA	no	no	NA	NA	NA	NA	NA	NA	NA	NA	NA	NA	NA	no	NA	NA	NA	NA	NA	no	no	NA	NA	NA	NA	NA	NA	NA	NA	NA	NA	NA	NA	NA	NA	NA	NA	NA	NA	NA	NA	NA	NA	NA	no	no	NA	NA	NA	no	NA	NA	NA	NA	NA	NA	NA	NA	yes	yes	ErmC.3000250.M12730.779_1514.501	99.86	7.8	yes	no	no	no	no	yes	no	no	no	no	no	no	no	no	no	no	no	no	no	no	partial	Erm_33_.3000599.NC_005076.9897_10629.511	95.73	3.5	yes	no	yes	no	no	yes	yes	yes	yes	no	no	NA	NA	NA	NA	NA	NA	NA	no	NA	NA	NA	NA	NA	NA	NA	NA	NA	NA	NA	NA	NA	NA	NA	NA	NA	NA	NA	NA	NA	NA	NA	NA	NA	NA	NA	NA	NA	NA	NA	NA	NA	NA	NA	NA	NA	NA	NA	NA	NA	NA	NA	NA	NA	NA	NA	NA	NA	NA	NA	NA	NA	NA	NA	NA	NA	no	no	NA	NA	NA	NA	NA	NA	NA	NA	NA	NA	NA	NA	NA	NA	NA	no	NA	NA	NA	NA	NA	NA	NA	NA	NA	NA	NA	NA	NA	NA	NA	no	NA	NA	NA	NA	NA	NA	NA	NA	NA	NA	NA	NA	NA	NA	NA	NA	NA	NA	NA	NA	NA	NA	NA	NA	NA	NA	NA	NA	NA	NA	NA	NA	NA	NA	NA	NA	NA	NA	NA	NA	NA	NA	NA	NA	NA	NA	NA	NA	NA	NA	NA	NA	NA	no	NA	NA	NA	NA	NA	NA	NA	NA	NA	NA	NA	NA	NA	NA	NA	NA	NA	NA	NA	NA	NA	NA	NA	NA	NA	NA	NA	NA	NA	NA	NA	NA	NA	NA	NA	NA	NA	NA	NA	NA	NA	NA	NA	NA	NA	NA	NA	NA	NA	NA	NA	NA	NA	NA	NA	NA	NA	NA	NA	NA	NA	NA	NA	NA	NA	NA	NA	NA	NA	NA	NA	NA	NA	NA	NA	NA	NA	NA	NA	NA	NA	NA	NA	NA	NA	NA	NA	NA	NA	NA	NA	NA	NA	NA	NA	NA	NA	NA	NA	NA	NA	NA	NA	NA	NA	NA	NA	NA	NA	NA	NA	NA	NA	NA	NA	NA	NA	NA	NA	NA	NA	NA	NA	NA	NA	no	NA	NA	NA	NA	NA	NA	NA	NA	NA	NA	NA	NA	NA	NA	NA	NA	NA	NA	NA	NA	NA	NA	NA	NA	NA	NA	NA	NA	NA	NA	NA	NA	NA	NA	NA	NA	NA	no	no	NA	NA	NA	NA	NA	NA	yes_nonunique	yes	Staphylococcus_aureus_23S.3004058.NZ_CP009828.1.497113_500039.4128	97.9	745.4	yes	no	no	no	no	no	no	no	no	no	no	no	no	no	no	no	no	no	no	no	no	no	NA	no	NA	no	NA	no	NA	no	NA	no	NA	no	NA	no	NA	no	NA	no	NA	no	NA	no	NA	no	NA	no	NA	no	NA	no	NA	no	NA	no	NA	no	NA	no	NA	no	NA	no	NA	no	NA	no	NA	no	NA	no	NA	no	NA	no	NA	no	NA	no	NA	no	NA	no	NA	no	NA	no	NA	no	NA	no	NA	no	NA	no	NA	no	NA	no	NA	no	NA	no	NA	no	NA	no	NA	no	NA	no	NA	no	NA	no	NA	no	NA	no	NA	no	NA	no	NA	no	NA	no	NA	no	NA	het	0.1	no	NA	yes	99	no	NA	no	NA	no	NA	no	NA	no	NA	no	NA	no	NA	no	NA	no	NA	no	NA	no	NA	no	NA	no	NA	no	NA	no	NA	no	NA	no	NA	no	NA	no	NA	no	NA	no	NA	no	NA	no	NA	no	NA	yes	100	no	NA	no	NA	no	NA	het	32.2	no	NA	yes	99.5	no	NA	no	NA	no	NA	no	NA	no	NA	no	NA	no	NA	no	NA	no	NA	no	NA	no	NA	no	NA	no	NA	no	NA	no	NA	no	NA	no	NA	no	NA	no	NA	no	NA	no	NA	no	NA	yes	99.2	no	NA	no	NA	no	NA	no	NA	no	NA	no	NA	no	NA	no	NA	no	NA	no	NA	no	NA	no	NA	no	NA	no	NA	no	NA	no	NA	no	NA	no	NA	no	NA	no	NA	no	NA	no	NA	no	NA	no	NA	no	NA	no	NA	no	NA	no	NA	no	NA	no	NA	no	NA	no	NA	no	NA	no	NA	no	NA	yes	99.4	no	NA	no	NA	yes	99	no	NA	no	NA	no	NA	no	NA	no	NA	no	NA	no	NA	no	NA	no	NA	no	NA	no	NA	no	NA	no	NA	no	NA	no	NA	no	NA	no	NA	no	NA	no	NA	yes	100	no	NA	no	NA	no	NA	no	NA	no	NA	no	NA	no	NA	no	NA	no	NA	no	NA	no	NA	yes	98.5	no	NA	no	NA	no	NA	no	NA	no	NA	no	NA	no	NA	no	NA	no	NA	no	NA	no	NA	yes	98.5	no	NA	no	NA	no	NA	no	NA	no	NA	no	NA	het	33.8	no	NA	no	NA	no	NA	no	NA	yes	99.8	yes	98.3	no	NA	no	NA	no	NA	yes	98.3	no	NA	no	NA	no	NA	yes	99.5	no	NA	no	NA	no	NA	no	NA	no	NA	no	NA	no	NA	no	NA	no	NA	no	NA	no	NA	no	NA	yes	99.6	no	NA	no	NA	no	NA	no	NA	no	NA	no	NA	no	NA	no	NA	no	NA	no	NA	no	NA	no	NA	no	NA	no	NA	no	NA	yes	98.1	no	NA	no	NA	no	NA	yes	97.7	no	NA	no	NA	no	NA	no	NA	no	NA	no	NA	no	NA	yes	99.4	no	NA	no	NA	no	NA	no	NA	no	NA	no	NA	no	NA	no	NA	yes	99.3	no	NA	no	NA	yes	97.9	no	NA	no	NA	no	NA	no	NA	no	NA	yes	98.1	no	NA	yes	99.6	no	NA	yes	100	no	NA	no	NA	no	NA	no	NA	no	NA	no	NA	no	NA	no	NA	no	NA	no	NA	no	NA	no	NA	no	NA	no	NA	no	NA	no	NA	no	NA	no	NA	no	NA	no	NA	no	NA	no	NA	no	NA	no	NA	no	NA	no	NA	no	NA	no	NA	no	NA	no	NA	no	NA	yes	98.8	no	NA	no	NA	no	NA	no	NA	no	NA	no	NA	no	NA	no	NA	no	NA	no	NA	no	NA	no	NA	no	NA	no	NA	no	NA	no	NA	no	NA	no	NA	yes	99.4	no	NA	no	NA	no	NA	no	NA	no	NA	no	NA	no	NA	no	NA	no	NA	no	NA	no	NA	no	NA	no	NA	no	NA	yes	99.5	no	NA	no	NA	no	NA	no	NA	no	NA	yes	99.7	no	NA	no	NA	no	NA	no	NA	no	NA	no	NA	yes	94.8	no	NA	no	NA	no	NA	no	NA	no	NA	no	NA	no	NA	no	NA	no	NA	no	NA	no	NA	no	NA	no	NA	no	NA	no	NA	no	NA	no	NA	no	NA	no	NA	no	NA	no	NA	no	NA	no	NA	no	NA	no	NA	no	NA	no	NA	no	NA	no	NA	no	NA	no	NA	no	NA	no	NA	no	NA	no	NA	no	NA	no	NA	no	NA	yes	99	no	NA	no	NA	no	NA	no	NA	no	NA	no	NA	no	NA	het	52.3	no	NA	no	NA	no	NA	no	NA	no	NA	no	NA	no	NA	no	NA	no	NA	no	NA	no	NA	no	NA	no	NA	no	NA	no	NA	no	NA	no	NA	no	NA	no	NA	no	NA	het	0.1	no	NA	no	NA	no	NA	no	NA	no	NA	no	NA	no	NA	no	NA	no	NA	no	NA	no	NA	no	NA	no	NA	no	NA	no	NA	no	NA	no	NA	no	NA	no	NA	no	NA	no	NA	no	NA	no	NA	no	NA	no	NA	no	NA	no	NA	no	NA	no	NA	no	NA	no	NA	no	NA	no	NA	no	NA	no	NA	no	NA	no	NA	no	NA	no	NA	no	NA	no	NA	no	NA	no	NA	no	NA	no	NA	no	NA	no	NA	no	NA	no	NA	no	NA	no	NA	no	NA	no	NA	no	NA	no	NA	no	NA	no	NA	no	NA	no	NA	no	NA	no	NA	no	NA	no	NA	no	NA	no	NA	no	NA	no	NA	no	NA	no	NA	no	NA	no	NA	no	NA	no	NA	no	NA	no	NA	no	NA	no	NA	no	NA	no	NA	no	NA	no	NA	no	NA	no	NA	no	NA	no	NA	no	NA	no	NA	no	NA	no	NA	no	NA	no	NA	no	NA	no	NA	no	NA	no	NA	no	NA	no	NA	no	NA	no	NA	no	NA	no	NA	no	NA	no	NA	no	NA	no	NA	no	NA	no	NA	no	NA	no	NA	no	NA	no	NA	no	NA	no	NA	no	NA	no	NA	no	NA	no	NA	no	NA	no	NA	no	NA	no	NA	no	NA	no	NA	no	NA	no	NA	no	NA	no	NA	no	NA	no	NA	no	NA	no	NA	no	NA	no	NA	no	NA	no	NA	no	NA	no	NA	no	NA	no	NA	no	NA	no	NA	no	NA	no	NA	no	NA	no	NA	no	NA	yes	97	no	NA	no	NA	no	NA	no	NA	no	NA	no	NA	no	NA	no	NA	no	NA	no	NA	no	NA	no	NA	no	NA	no	NA	no	NA	no	NA	no	NA	no	NA	no	NA	no	NA	no	NA	no	NA	no	NA	no	NA	no	NA	no	NA	no	NA	no	NA	no	NA	no	NA	no	NA	no	NA	yes	99	no	NA	no	NA	no	NA	no	NA	no	NA	no	NA	no	NA	no	NA	no	NA	no	NA	no	NA	no	NA	no	NA	no	NA	no	NA	no	NA	no	NA	no	NA	no	NA	no	NA	no	NA	no	NA	no	NA	no	NA	no	NA	no	NA	no	NA	no	NA	no	NA	no	NA	no	NA	no	NA	no	NA	no	NA	no	NA	no	NA	no	NA	no	NA	no	NA	no	NA	no	NA	no	NA	no	NA	no	NA	no	NA	no	NA	no	NA	no	NA	no	NA	no	NA	no	NA	no	NA	no	NA	no	NA	yes	99.7	no	NA	no	NA	no	NA	no	NA	no	NA	no	NA	no	NA	no	NA	no	NA	no	NA	no	NA	no	NA	yes	97.8	no	NA	no	NA	no	NA	no	NA	no	NA	no	NA	no	NA	no	NA	no	NA	no	NA	no	NA	no	NA	no	NA	no	NA	no	NA	no	NA	no	NA	no	NA	no	NA	no	NA	no	NA	no	NA	no	NA	no	NA	no	NA	no	NA	no	NA	no	NA	yes	100	no	NA	no	NA	no	NA	no	NA	no	NA	no	NA	no	NA	no	NA	no	NA	no	NA	yes	99.7	no	NA	no	NA	no	NA	no	NA	no	NA	no	NA	no	NA	no	NA	no	NA	no	NA	no	NA	no	NA	no	NA	no	NA	no	NA	no	NA	no	NA	no	NA	no	NA	no	NA	no	NA	no	NA	no	NA	no	NA	no	NA	no	NA	no	NA	yes	99.7	no	NA	no	NA	no	NA	no	NA	no	NA	no	NA	no	NA	no	NA	no	NA	no	NA	no	NA	no	NA	no	NA	no	NA	no	NA	no	NA	no	NA	no	NA	no	NA	no	NA	no	NA	no	NA	no	NA	yes	99.1	no	NA	no	NA	no	NA	yes	99.5	het	0.5	no	NA	no	NA	no	NA	no	NA	no	NA	no	NA	no	NA	no	NA	no	NA	no	NA	no	NA	no	NA	no	NA	no	NA	no	NA	no	NA	no	NA	no	NA	no	NA	no	NA	no	NA	no	NA	no	NA	yes	98.7	no	NA	no	NA	no	NA	no	NA	no	NA	no	NA	no	NA	no	NA	no	NA	no	NA	no	NA	no	NA	no	NA	no	NA	no	NA	no	NA	no	NA	no	NA	yes	99.1	no	NA	no	NA	no	NA	no	NA	no	NA	no	NA	no	NA	no	NA	no	NA	no	NA	yes	99.7	no	NA	no	NA	no	NA	no	NA	yes	99.7	no	NA	no	NA	no	NA	no	NA	no	NA	no	NA	no	NA	no	NA	no	NA	no	NA	no	NA	no	NA	no	NA	no	NA	no	NA	no	NA	no	NA	no	NA	no	NA	no	NA	no	NA	no	NA	no	NA	no	NA	no	NA	no	NA	no	NA	no	NA	no	NA	no	NA	no	NA	no	NA	no	NA	no	NA	no	NA	no	NA	no	NA	no	NA	no	NA	no	NA	no	NA	no	NA	no	NA	no	NA	no	NA	no	NA	no	NA	yes	96.9	no	NA	no	NA	no	NA	no	NA	yes	99.7	no	NA	no	NA	no	NA	no	NA	no	NA	yes	100	no	NA	yes	98.6	no	NA	no	NA	no	NA	no	NA	no	NA	no	NA	no	NA	no	NA	no	NA	no	NA	no	NA	no	NA	het	0.1	no	NA	no	NA	no	NA	no	NA	no	NA	yes	99.6	no	NA	no	NA	no	NA	no	NA	no	NA	no	NA	no	NA	no	NA	no	NA	no	NA	no	NA	no	NA	no	NA	yes	99.9	no	NA	no	NA	no	NA	no	NA	no	NA	no	NA	het	0.1	no	NA	no	NA	no	NA	no	NA	no	NA	no	NA	no	NA	no	NA	no	NA	no	NA	no	NA	no	NA	no	NA	no	NA	no	NA	no	NA	no	NA	no	NA	yes	99.5	no	NA	no	NA	no	NA	no	NA	no	NA	no	NA	no	NA	no	NA	no	NA	no	NA	yes	99.2	no	NA	no	NA	no	NA	no	NA	no	NA	no	NA	no	NA	no	NA	no	NA	no	NA	no	NA	no	NA	no	NA	no	NA	yes	97.7	no	NA	no	NA	no	NA	no	NA	no	NA	no	NA	no	NA	yes	99.7	yes	96.7	no	NA	no	NA	no	NA	no	NA	no	NA	no	NA	no	NA	no	NA	no	NA	no	NA	no	NA	no	NA	no	NA	no	NA	no	NA	no	NA	no	NA	no	NA	no	NA	no	NA	no	NA	no	NA	no	NA	no	NA	no	NA	no	NA	no	NA	no	NA	no	NA	no	NA	no	NA	no	NA	no	NA	no	NA	no	NA	no	NA	no	NA	no	NA	no	NA	no	NA	no	NA	yes	100	no	NA	no	NA	no	no	no	no	no	no	no	no	no	no	no	no	no	no	no	no	no	no	no	no	no	no	no	no	no	no	no	no	no	no	no	no	no	no	no	no	no	no	no	no	no	no	no	no	no	no	no	no	no	no	no	no	no	no	no	no	no	no	no	no	yes	no	no	no	no	no	no	no	no	no	no	no	no	no	no	no	no	no	no	no	no	no	no	no	no	no	no	no	no	no	no	no	no	no	no	no	no	no	no	no	no	no	no	no	no	no	no	no	no	no	no	no	no	partial	Streptococcus_pneumoniae_23S.3004181.NZ_CP018138.1.1692408_1695312.4171	90.71	300.4	yes	no	no	no	no	no	no	no	no	no	no	no	no	no	no	yes	no	yes	yes	yes	no	no	NA	yes	100	no	NA	no	NA	yes	100	no	NA	no	NA	yes	99.6	no	NA	no	NA	no	NA	no	NA	no	NA	no	NA	no	NA	no	NA	no	NA	no	NA	no	NA	no	NA	no	NA	no	NA	no	NA	no	NA	no	NA	no	NA	no	NA	no	NA	no	NA	no	NA	no	NA	no	NA	no	NA	no	NA	no	NA	no	NA	no	NA	no	NA	no	NA	no	NA	no	NA	no	NA	no	NA	no	NA	no	NA	no	NA	no	NA	no	NA	no	NA	no	NA	no	NA	no	NA	no	NA	no	NA	no	NA	no	NA	no	NA	no	NA	no	NA	no	NA	no	NA	no	NA	no	NA	no	NA	no	NA	no	NA	no	NA	no	NA	no	NA	no	NA	no	NA	no	NA	no	NA	no	NA	no	NA	no	NA	no	NA	no	NA	no	NA	no	NA	no	NA	no	NA	no	NA	no	NA	no	NA	no	NA	no	NA	no	NA	no	NA	no	NA	no	NA	no	NA	no	NA	no	NA	no	NA	no	NA	no	NA	no	NA	no	NA	no	NA	no	NA	no	NA	no	NA	no	NA	no	NA	no	NA	no	NA	no	NA	no	NA	no	NA	no	NA	no	NA	no	NA	no	NA	no	NA	no	NA	no	NA	no	NA	no	NA	no	NA	no	NA	no	NA	no	NA	no	NA	no	NA	yes	100	no	NA	no	NA	no	NA	no	NA	no	NA	no	NA	no	NA	no	NA	yes	100	no	NA	no	NA	no	NA	no	NA	no	NA	no	NA	no	NA	no	NA	no	NA	no	NA	no	NA	no	NA	no	NA	yes	97.4	no	NA	no	NA	no	NA	no	NA	no	NA	no	NA	no	NA	no	NA	no	NA	no	NA	no	NA	no	NA	yes	100	no	NA	no	NA	no	NA	no	NA	no	NA	no	NA	no	NA	no	NA	yes	100	no	NA	no	NA	no	NA	no	NA	no	NA	no	NA	no	NA	no	NA	no	NA	no	NA	no	NA	no	NA	no	NA	no	NA	no	NA	no	NA	no	NA	no	NA	no	NA	no	NA	no	NA	yes	98.4	no	NA	no	NA	no	NA	no	NA	no	NA	no	NA	no	NA	no	NA	no	NA	no	NA	yes	98.4	no	NA	no	NA	no	NA	no	NA	no	NA	no	NA	no	NA	no	NA	no	NA	no	NA	no	NA	yes	100	no	NA	no	NA	no	NA	no	NA	no	NA	no	NA	no	NA	no	NA	no	NA	no	NA	no	NA	no	NA	no	NA	yes	100	no	NA	no	NA	no	NA	no	NA	no	NA	no	NA	no	NA	no	NA	no	NA	no	NA	no	NA	no	NA	no	NA	no	NA	no	NA	no	NA	no	NA	no	NA	no	NA	no	NA	no	NA	no	NA	no	NA	no	NA	no	NA	no	NA	no	NA	no	NA	no	NA	no	NA	no	NA	no	NA	no	NA	yes	100	no	NA	no	NA	no	NA	no	NA	no	NA	yes	94.6	no	NA	no	NA	no	NA	no	NA	no	NA	no	NA	no	NA	no	NA	no	NA	no	NA	no	NA	no	NA	no	NA	yes	99.1	no	NA	no	NA	no	NA	no	NA	no	NA	no	NA	no	NA	no	NA	no	NA	yes	98.8	no	NA	no	NA	no	NA	no	NA	no	NA	no	NA	no	NA	no	NA	no	NA	no	NA	no	NA	no	NA	no	NA	yes	99.3	no	NA	no	NA	no	NA	no	NA	no	NA	no	NA	no	NA	yes	99.7	no	NA	no	NA	yes	97.3	no	NA	no	NA	no	NA	no	NA	no	NA	yes	98.2	yes	96.8	no	NA	no	NA	no	NA	no	NA	yes	100	no	NA	no	NA	no	NA	no	NA	no	NA	yes	100	no	NA	no	NA	no	NA	no	NA	no	NA	no	NA	yes	99.7	no	NA	no	NA	yes	98.9	no	NA	no	NA	no	NA	yes	99.2	no	NA	no	NA	no	NA	yes	98.1	no	NA	no	NA	no	NA	no	NA	no	NA	no	NA	no	NA	no	NA	no	NA	no	NA	no	NA	no	NA	no	NA	no	NA	no	NA	no	NA	no	NA	yes	98.1	no	NA	no	NA	no	NA	no	NA	no	NA	yes	100	no	NA	no	NA	no	NA	yes	99.5	no	NA	no	NA	no	NA	no	NA	no	NA	no	NA	yes	100	no	NA	no	NA	no	NA	yes	99.6	no	NA	no	NA	no	NA	yes	100	no	NA	no	NA	no	NA	yes	97.8	no	NA	no	NA	no	NA	no	NA	no	NA	no	NA	no	NA	yes	99.5	no	NA	no	NA	no	NA	no	NA	no	NA	no	NA	yes	99.1	no	NA	yes	100	no	NA	no	NA	no	NA	no	NA	no	NA	no	NA	no	NA	yes	100	no	NA	no	NA	no	NA	no	NA	yes	100	yes	99	no	NA	no	NA	yes	98.5	no	NA	no	NA	no	NA	no	NA	no	NA	yes	97.3	no	NA	no	NA	yes	98.7	no	NA	no	NA	no	NA	yes	99.2	no	NA	no	NA	yes	98.5	no	NA	no	NA	no	NA	no	NA	yes	99.6	no	NA	no	NA	no	NA	yes	100	yes	99.6	no	NA	no	NA	no	NA	yes	98.8	no	NA	no	NA	yes	99.6	yes	99.2	no	NA	yes	100	no	NA	no	NA	no	NA	no	NA	no	NA	no	NA	no	NA	no	NA	yes	99.5	no	NA	no	NA	no	NA	yes	99.3	no	NA	no	NA	no	NA	no	NA	no	NA	no	NA	no	NA	no	no	no	no	no	no	no	no	no	no	no	no	no	no	no	no	no	no	no	no	no	no	no	no	yes	no	no	no	no	no	no	no	no	no	no	no	no	no	no	no	no	no	no	no	no	no	no	no	no	no	no	no	no	no	no	no	no	no	no	no	no	no	no	no	no	no	no	no	no	no	no	no	no	no	no	no	no	yes	no	no	no	no	no	no	no	no	no	yes	no	no	no	no	no	no	no	no	no	no	no	no	no	no	no	no	no	no	no	no	no	no	no	no	no	no	no	no	no	yes	no	no	no	no	no	no	NA	NA	NA	NA	NA	NA	NA	NA	NA	NA	NA	NA	NA	NA	NA	NA	NA	NA	NA	NA	NA	NA	NA	NA	NA	NA	NA	NA	NA	NA	NA	NA	NA	NA	NA	NA	NA	NA	NA	NA	NA	NA	NA	NA	NA	NA	NA	NA	NA	NA	NA	NA	NA	NA	NA	NA	NA	NA	NA	NA	NA	NA	NA	NA	NA	no	no	NA	NA	NA	NA	NA	NA	NA	NA	NA	NA	NA	NA	NA	NA	NA	NA	NA	NA	NA	NA	NA	no	no	NA	NA	NA	NA	NA	NA	NA	no	no	NA	NA	NA	NA	NA	NA	NA	NA	NA	NA	NA	NA	NA	NA	NA	NA	NA	NA	NA	NA	NA	NA	no	NA	NA	NA	NA	NA	NA	NA	NA	NA	no	no	NA	NA	NA	NA	NA	partial	no	fusA.3003735.BX571856.599702_601784.3510	92.35	51.2	no	yes	no	no	yes	no	no	yes	no	no	no	no	no	no	no	no	no	no	no	no	no	yes	no	no	no	no	yes	no	no	no	no	no	no	no	no	yes	no	yes	no	no	no	no	no	no	no	no	no	yes	no	no	no	no	no	no	no	no	no	no	no	no	no	yes	no	no	no	no	no	no	no	no	no	no	no	yes	no	no	no	no	no	no	no	no	no	no	no	no	no	no	no	yes	no	no	no	no	no	no	no	no	no	no	no	no	no	no	no	no	no	no	no	no	no	no	no	no	no	no	yes	no	no	no	no	no	no	no	no	no	yes	no	no	no	no	no	no	yes	no	no	no	yes	no	no	no	no	no	no	no	no	no	no	no	no	no	no	no	no	no	no	yes	no	no	no	no	yes	yes	no	no	no	no	yes	no	no	no	no	no	no	no	no	no	yes	no	no	no	no	no	yes	no	no	no	no	no	no	no	no	no	no	no	no	no	no	no	no	no	no	no	no	no	no	yes	no	no	no	no	no	no	no	yes	no	yes	yes	fusB.3003552.AY047358.1710_2352.3451	100	52.2	no	no	no	no	no	no	no	no	no	no	no	no	no	no	no	no	no	no	no	no	no	no	no	no	no	NA	NA	NA	NA	NA	NA	NA	NA	no	NA	NA	NA	NA	NA	NA	NA	NA	NA	NA	NA	NA	NA	NA	NA	NA	NA	NA	NA	NA	NA	NA	NA	NA	NA	NA	NA	NA	NA	NA	NA	NA	NA	NA	NA	NA	NA	NA	NA	NA	NA	NA	NA	NA	NA	NA	NA	NA	NA	no	NA	NA	NA	NA	NA	NA	no	NA	NA	NA	NA	NA	NA	NA	NA	NA	NA	NA	NA	NA	NA	NA	NA	no	NA	NA	NA	no	NA	NA	NA	no	NA	NA	NA	no	no	NA	NA	NA	NA	NA	NA	NA	NA	NA	NA	NA	NA	NA	NA	NA	no	no	NA	NA	NA	no	no	NA	NA	NA	NA	NA	NA	NA	NA	NA	no	no	NA	NA	NA	NA	NA	NA	NA	NA	NA	NA	NA	NA	NA	NA	NA	NA	NA	NA	NA	NA	NA	NA	NA	NA	NA	NA	NA	NA	NA	NA	NA	no	no	NA	NA	NA	NA	NA	NA	NA	NA	NA	NA	NA	NA	NA	NA	NA	NA	NA	NA	NA	NA	NA	NA	NA	NA	NA	NA	NA	NA	NA	NA	NA	NA	NA	NA	no	no	NA	NA	NA	no	no	NA	NA	NA	NA	NA	NA	NA	NA	NA	NA	NA	NA	NA	no	NA	NA	NA	NA	NA	yes	yes	mphC.3000319.NG_047989.1.100_1000.5077	98.44	95.9	yes	no	no	no	no	no	no	no	no	no	no	no	no	no	yes	no	no	no	no	no	no	no	no	no	no	no	yes	no	no	no	no	no	no	no	no	no	no	no	yes	no	no	no	no	yes	no	no	yes	yes	msrA.3000251.NC_022598.1.14791_16258.4185	99.32	112.6	yes	no	no	yes	yes	no	no	yes	no	no	no	no	no	yes	no	yes	no	no	no	no	no	no	NA	NA	NA	NA	NA	NA	NA	NA	NA	NA	NA	NA	NA	NA	NA	NA	no	no	NA	NA	NA	NA	NA	NA	NA	NA	NA	NA	NA	NA	NA	NA	NA	NA	NA	NA	NA	NA	NA	NA	NA	NA	NA	NA	NA	NA	NA	NA	NA	no	NA	NA	NA	NA	NA	NA	NA	yes	yes	qacB.3003047.AF535087.28_1573.307	99.68	348.5	yes	no	no	yes	no	yes	no	no	no	no	no	yes	no	no	no	no	no	no	yes	no	no	no	no	no	no	no	no	no	no	no	no	no	no	no	no	no	no	no	no	no	no	no	no	no	no	no	no	no	no	no	no	no	no	no	no	no	no	no	no	partial	rpoB.3003287.NC_002952.590830_594382.3332	90.34	14.9	yes	no	no	no	no	no	no	no	no	no	no	no	no	no	no	no	no	no	no	no	no	no	no	no	yes	no	no	no	no	no	no	no	no	no	no	no	no	no	no	no	no	no	no	no	yes	no	no	no	no	no	no	no	no	no	no	no	no	no	no	no	no	no	no	no	no	no	no	no	yes	no	no	no	no	no	no	no	no	no	no	no	no	no	no	no	no	no	no	no	no	no	yes	no	yes	no	no	no	no	no	no	no	no	yes	no	no	no	no	no	no	no	no	no	no	no	no	yes	no	no	no	no	partial	rpoC.3003291.NC_002952.594518_598142.2053	90.78	20.6	yes	no	no	no	no	no	no	no	no	no	no	yes	no	no	no	no	no	no	no	no	no	no	no	no	no	no	no	no	no	no	no	no	no	no	no	yes	no	no	no	no	no	no	no	no	no	no	no	no	no	no	no	no	no	no	no	no	no	no	no	no	no	no	no	no	no	no	no	no	no	no	no	no	no	no	no	no	no	no	no	no	no	no	no	no	no	no	no	no	no	no	no	no	no	no	no	no	no	no	no	no	no	no	no	no	no	no	no	no	no	no	no	no	no	no	no	no	no	no	no	no	no	no	no	no	no	no	no	no	no	no	no	no	yes	no	no	no	no	no	no	no	no	no	no	no	no	no	no	no	no	no	no	no	no	no	no	no	NA	NA	NA	NA	NA	NA	NA	NA	NA	NA	NA	NA	NA	NA	NA	NA	NA	NA	NA	NA	NA	NA	NA	NA	no	no	NA	NA	NA	NA	NA	NA	NA	NA	NA	NA	NA	NA	NA	NA	NA	NA	NA	NA	NA	NA	NA	NA	NA	NA	NA	no	no	NA	NA	NA	NA	NA	no	no	NA	NA	NA	NA	NA	NA	NA	NA	NA	NA	NA	NA	NA	NA	NA	NA	NA	NA	NA	NA	NA	NA	NA	NA	NA	NA	NA	NA	NA	NA	NA	NA	NA	NA	NA	NA	NA	NA	NA	NA	NA	NA	NA	NA	NA	NA	NA	no	no	NA	NA	NA	NA	NA	NA	NA	NA	NA	NA	NA	NA	NA	NA	NA	NA	NA	NA	NA	NA	NA	NA	NA	NA	no	no	NA	NA	NA	NA	NA	no	no	NA	NA	NA	no	no	NA	NA	NA	NA	NA	NA	NA	NA	NA	NA	NA	NA	NA	NA	NA	NA	NA	NA	NA	NA	NA	NA	NA	NA	NA	NA	NA	NA	NA	NA	no	no	NA	NA	NA	NA	NA	NA	no	NA	NA	NA	NA	NA
15TB0870_S108	Staphylococcus epidermidis	15TB0870	Healthy sample	0.5	0.5	0.5	0.25	0.008	16	0.25	1	no	no	NA	NA	NA	NA	NA	NA	NA	NA	NA	NA	NA	NA	NA	NA	NA	NA	no	no	NA	NA	NA	NA	NA	no	no	NA	NA	NA	NA	NA	NA	NA	NA	NA	NA	NA	NA	NA	NA	NA	NA	NA	NA	NA	NA	no	no	NA	NA	NA	NA	NA	NA	NA	NA	NA	NA	NA	NA	NA	NA	NA	NA	NA	NA	NA	NA	no	no	NA	NA	NA	NA	NA	no	NA	NA	NA	NA	NA	NA	NA	NA	NA	NA	NA	NA	NA	NA	NA	NA	NA	NA	NA	NA	NA	NA	NA	NA	NA	NA	NA	NA	NA	NA	NA	NA	NA	NA	NA	NA	NA	NA	NA	NA	NA	NA	NA	NA	NA	NA	NA	NA	NA	NA	NA	NA	NA	NA	NA	NA	NA	NA	NA	NA	NA	NA	NA	NA	NA	NA	NA	NA	NA	NA	NA	NA	NA	NA	NA	NA	NA	NA	NA	NA	NA	NA	NA	NA	NA	NA	NA	NA	NA	NA	NA	NA	NA	NA	NA	NA	NA	NA	NA	NA	NA	NA	NA	NA	NA	NA	NA	NA	NA	NA	no	NA	NA	NA	NA	NA	no	no	NA	NA	NA	NA	NA	NA	NA	NA	NA	NA	NA	no	NA	NA	NA	NA	NA	no	no	NA	NA	NA	NA	NA	NA	NA	NA	NA	NA	NA	NA	NA	NA	NA	NA	NA	NA	NA	NA	NA	NA	NA	no	no	NA	NA	NA	no	NA	NA	NA	NA	NA	NA	NA	NA	no	no	NA	NA	NA	NA	NA	NA	NA	NA	NA	NA	NA	NA	NA	NA	NA	NA	NA	NA	NA	NA	NA	NA	NA	no	NA	NA	NA	NA	NA	NA	NA	NA	NA	NA	NA	NA	no	no	NA	NA	NA	NA	NA	NA	NA	no	NA	NA	NA	NA	NA	NA	NA	NA	NA	NA	NA	NA	NA	NA	NA	NA	NA	NA	NA	NA	NA	NA	NA	NA	NA	NA	NA	NA	NA	NA	NA	NA	NA	NA	NA	NA	NA	NA	NA	NA	NA	NA	NA	NA	NA	NA	NA	NA	NA	NA	NA	NA	NA	NA	NA	NA	NA	no	no	NA	NA	NA	NA	NA	NA	NA	NA	NA	NA	NA	NA	NA	NA	NA	no	NA	NA	NA	NA	NA	NA	NA	NA	NA	NA	NA	NA	NA	NA	NA	no	NA	NA	NA	NA	NA	NA	NA	NA	NA	NA	NA	NA	NA	NA	NA	NA	NA	NA	NA	NA	NA	NA	NA	NA	NA	NA	NA	NA	NA	NA	NA	NA	NA	NA	NA	NA	NA	NA	NA	NA	NA	NA	NA	NA	NA	NA	NA	NA	NA	NA	NA	NA	NA	no	NA	NA	NA	NA	NA	NA	NA	NA	NA	NA	NA	NA	NA	NA	NA	NA	NA	NA	NA	NA	NA	NA	NA	NA	NA	NA	NA	NA	NA	NA	NA	NA	NA	NA	NA	NA	NA	NA	NA	NA	NA	NA	NA	NA	NA	NA	NA	NA	NA	NA	NA	NA	NA	NA	NA	NA	NA	NA	NA	NA	NA	NA	NA	NA	NA	NA	NA	NA	NA	NA	NA	NA	NA	NA	NA	NA	NA	NA	NA	NA	NA	NA	NA	NA	NA	NA	NA	NA	NA	NA	NA	NA	NA	NA	NA	NA	NA	NA	NA	NA	NA	NA	NA	NA	NA	NA	NA	NA	NA	NA	NA	NA	NA	NA	NA	NA	NA	NA	NA	NA	NA	NA	NA	NA	NA	no	NA	NA	NA	NA	NA	NA	NA	NA	NA	NA	NA	NA	NA	NA	NA	NA	NA	NA	NA	NA	NA	NA	NA	NA	NA	NA	NA	NA	NA	NA	NA	NA	NA	NA	NA	NA	NA	no	no	NA	NA	NA	NA	NA	NA	yes_nonunique	yes	Staphylococcus_aureus_23S.3004058.NZ_CP009828.1.497113_500039.4128	98.22	581.2	yes	no	no	no	no	no	no	no	no	no	no	no	no	no	no	no	no	no	no	no	no	no	NA	no	NA	no	NA	no	NA	no	NA	no	NA	no	NA	no	NA	no	NA	no	NA	no	NA	no	NA	no	NA	no	NA	no	NA	no	NA	het	0.3	no	NA	no	NA	no	NA	no	NA	no	NA	no	NA	no	NA	no	NA	no	NA	no	NA	no	NA	no	NA	no	NA	no	NA	no	NA	no	NA	no	NA	no	NA	no	NA	no	NA	no	NA	no	NA	no	NA	no	NA	no	NA	no	NA	no	NA	no	NA	no	NA	no	NA	no	NA	no	NA	no	NA	no	NA	no	NA	no	NA	no	NA	no	NA	no	NA	no	NA	no	NA	no	NA	no	NA	no	NA	no	NA	no	NA	no	NA	no	NA	no	NA	no	NA	no	NA	no	NA	no	NA	no	NA	no	NA	no	NA	no	NA	no	NA	no	NA	yes	99.7	no	NA	no	NA	no	NA	no	NA	no	NA	yes	99.7	no	NA	no	NA	no	NA	no	NA	no	NA	yes	99.2	no	NA	no	NA	no	NA	no	NA	no	NA	no	NA	no	NA	no	NA	no	NA	no	NA	no	NA	no	NA	no	NA	no	NA	no	NA	no	NA	no	NA	no	NA	no	NA	no	NA	het	66.8	no	NA	no	NA	no	NA	no	NA	no	NA	no	NA	no	NA	no	NA	no	NA	no	NA	no	NA	no	NA	no	NA	no	NA	no	NA	no	NA	no	NA	no	NA	no	NA	no	NA	no	NA	no	NA	no	NA	no	NA	no	NA	no	NA	no	NA	no	NA	no	NA	no	NA	no	NA	no	NA	no	NA	no	NA	no	NA	no	NA	no	NA	yes	99.8	no	NA	no	NA	no	NA	no	NA	no	NA	yes	99.6	no	NA	no	NA	no	NA	no	NA	no	NA	no	NA	no	NA	no	NA	no	NA	no	NA	no	NA	no	NA	het	0	no	NA	no	NA	no	NA	no	NA	no	NA	no	NA	no	NA	no	NA	no	NA	no	NA	no	NA	no	NA	no	NA	no	NA	no	NA	no	NA	no	NA	no	NA	yes	98.6	het	0.8	no	NA	no	NA	yes	99.4	no	NA	no	NA	no	NA	no	NA	no	NA	no	NA	no	NA	no	NA	no	NA	no	NA	yes	99.6	no	NA	no	NA	no	NA	no	NA	no	NA	no	NA	no	NA	no	NA	no	NA	no	NA	no	NA	no	NA	no	NA	no	NA	yes	99.2	no	NA	no	NA	no	NA	no	NA	no	NA	no	NA	no	NA	no	NA	no	NA	no	NA	no	NA	no	NA	yes	99.6	no	NA	no	NA	no	NA	no	NA	no	NA	no	NA	yes	98.5	no	NA	no	NA	no	NA	no	NA	no	NA	no	NA	no	NA	no	NA	no	NA	no	NA	no	NA	no	NA	no	NA	no	NA	no	NA	no	NA	no	NA	no	NA	no	NA	no	NA	yes	99.7	no	NA	no	NA	no	NA	no	NA	no	NA	no	NA	no	NA	no	NA	yes	99.6	no	NA	no	NA	yes	96.5	no	NA	no	NA	no	NA	no	NA	no	NA	yes	98.2	no	NA	yes	99	no	NA	no	NA	no	NA	no	NA	no	NA	no	NA	no	NA	no	NA	no	NA	no	NA	no	NA	no	NA	no	NA	no	NA	no	NA	no	NA	no	NA	no	NA	no	NA	no	NA	no	NA	no	NA	no	NA	no	NA	no	NA	no	NA	no	NA	no	NA	no	NA	no	NA	no	NA	no	NA	no	NA	yes	99.4	no	NA	no	NA	no	NA	no	NA	yes	99.4	no	NA	no	NA	no	NA	no	NA	no	NA	no	NA	no	NA	no	NA	no	NA	no	NA	no	NA	no	NA	no	NA	yes	99.4	no	NA	no	NA	no	NA	no	NA	no	NA	no	NA	no	NA	no	NA	no	NA	no	NA	no	NA	no	NA	no	NA	no	NA	yes	99.7	no	NA	no	NA	no	NA	no	NA	no	NA	no	NA	no	NA	no	NA	yes	99.4	no	NA	no	NA	no	NA	no	NA	no	NA	no	NA	no	NA	no	NA	no	NA	no	NA	no	NA	no	NA	no	NA	no	NA	no	NA	no	NA	no	NA	no	NA	no	NA	no	NA	no	NA	no	NA	no	NA	no	NA	no	NA	no	NA	no	NA	no	NA	no	NA	no	NA	no	NA	no	NA	no	NA	no	NA	no	NA	no	NA	no	NA	no	NA	no	NA	no	NA	no	NA	no	NA	yes	100	no	NA	no	NA	no	NA	no	NA	no	NA	no	NA	no	NA	no	NA	no	NA	no	NA	no	NA	no	NA	no	NA	no	NA	no	NA	no	NA	no	NA	no	NA	no	NA	no	NA	no	NA	no	NA	no	NA	no	NA	het	0.1	no	NA	no	NA	no	NA	no	NA	no	NA	no	NA	no	NA	no	NA	no	NA	no	NA	no	NA	no	NA	no	NA	no	NA	no	NA	no	NA	no	NA	no	NA	no	NA	no	NA	no	NA	no	NA	no	NA	no	NA	no	NA	no	NA	no	NA	no	NA	no	NA	no	NA	no	NA	no	NA	no	NA	no	NA	no	NA	no	NA	no	NA	no	NA	no	NA	no	NA	no	NA	no	NA	no	NA	no	NA	no	NA	no	NA	no	NA	no	NA	no	NA	no	NA	no	NA	no	NA	no	NA	no	NA	no	NA	no	NA	no	NA	no	NA	no	NA	no	NA	no	NA	no	NA	no	NA	no	NA	no	NA	no	NA	no	NA	no	NA	no	NA	no	NA	no	NA	no	NA	no	NA	no	NA	no	NA	no	NA	no	NA	no	NA	no	NA	yes	97.8	no	NA	no	NA	no	NA	no	NA	no	NA	no	NA	no	NA	no	NA	no	NA	no	NA	no	NA	no	NA	no	NA	no	NA	no	NA	no	NA	no	NA	no	NA	no	NA	no	NA	no	NA	no	NA	no	NA	no	NA	no	NA	no	NA	no	NA	no	NA	no	NA	no	NA	het	0.5	no	NA	no	NA	no	NA	no	NA	no	NA	no	NA	no	NA	no	NA	no	NA	no	NA	no	NA	no	NA	no	NA	no	NA	no	NA	no	NA	no	NA	no	NA	no	NA	no	NA	no	NA	no	NA	no	NA	no	NA	no	NA	no	NA	no	NA	no	NA	no	NA	no	NA	no	NA	no	NA	no	NA	no	NA	no	NA	no	NA	no	NA	no	NA	no	NA	yes	97.7	no	NA	no	NA	no	NA	no	NA	no	NA	no	NA	no	NA	no	NA	no	NA	no	NA	no	NA	no	NA	no	NA	no	NA	no	NA	no	NA	no	NA	no	NA	no	NA	no	NA	no	NA	no	NA	no	NA	no	NA	no	NA	no	NA	no	NA	no	NA	no	NA	no	NA	no	NA	no	NA	yes	99.5	no	NA	no	NA	no	NA	no	NA	no	NA	no	NA	no	NA	no	NA	no	NA	no	NA	no	NA	no	NA	no	NA	no	NA	no	NA	no	NA	no	NA	no	NA	no	NA	no	NA	no	NA	no	NA	no	NA	no	NA	no	NA	no	NA	no	NA	no	NA	no	NA	no	NA	no	NA	no	NA	no	NA	no	NA	no	NA	no	NA	no	NA	no	NA	no	NA	no	NA	no	NA	no	NA	no	NA	no	NA	no	NA	no	NA	no	NA	no	NA	no	NA	no	NA	no	NA	no	NA	no	NA	no	NA	yes	99.3	no	NA	no	NA	no	NA	no	NA	no	NA	no	NA	no	NA	no	NA	no	NA	no	NA	no	NA	no	NA	no	NA	no	NA	no	NA	no	NA	no	NA	no	NA	no	NA	no	NA	no	NA	no	NA	no	NA	no	NA	no	NA	no	NA	yes	99.8	no	NA	yes	99.5	no	NA	no	NA	no	NA	no	NA	no	NA	no	NA	no	NA	no	NA	no	NA	no	NA	no	NA	no	NA	yes	100	no	NA	no	NA	no	NA	no	NA	no	NA	no	NA	no	NA	no	NA	no	NA	no	NA	yes	99.3	no	NA	no	NA	no	NA	no	NA	no	NA	no	NA	no	NA	no	NA	no	NA	no	NA	no	NA	no	NA	no	NA	no	NA	no	NA	no	NA	no	NA	no	NA	no	NA	no	NA	no	NA	no	NA	no	NA	no	NA	no	NA	no	NA	no	NA	no	NA	no	NA	no	NA	no	NA	no	NA	no	NA	no	NA	no	NA	no	NA	no	NA	no	NA	no	NA	no	NA	no	NA	no	NA	no	NA	no	NA	yes	100	no	NA	no	NA	no	NA	no	NA	yes	99.4	no	NA	no	NA	no	NA	no	NA	no	NA	no	NA	no	NA	yes	99.3	no	NA	no	NA	no	NA	no	NA	no	NA	no	NA	no	NA	no	NA	no	NA	no	NA	no	NA	no	NA	no	NA	no	NA	no	NA	no	NA	no	NA	no	NA	no	NA	no	NA	no	NA	no	NA	no	NA	no	NA	no	NA	no	NA	no	NA	no	NA	no	NA	no	NA	no	NA	no	NA	no	NA	no	NA	no	NA	no	NA	no	NA	no	NA	no	NA	no	NA	no	NA	no	NA	no	NA	no	NA	no	NA	no	NA	no	NA	no	NA	yes	99.4	no	NA	no	NA	no	NA	yes	98.5	no	NA	no	NA	no	NA	no	NA	yes	98.7	no	NA	no	NA	no	NA	no	NA	no	NA	no	NA	no	NA	no	NA	no	NA	no	NA	no	NA	no	NA	no	NA	no	NA	no	NA	no	NA	no	NA	no	NA	no	NA	no	NA	no	NA	no	NA	no	NA	no	NA	no	NA	no	NA	no	NA	no	NA	no	NA	no	NA	no	NA	no	NA	no	NA	no	NA	no	NA	no	NA	no	NA	no	NA	no	NA	no	NA	no	NA	no	NA	no	NA	no	NA	no	NA	no	NA	no	NA	no	NA	no	NA	no	NA	no	NA	no	NA	yes	99.6	no	NA	no	NA	no	NA	no	NA	no	NA	yes	99.7	no	NA	yes	98.8	no	NA	no	NA	no	NA	no	NA	no	NA	no	NA	no	NA	no	NA	no	NA	no	NA	no	NA	no	NA	no	NA	no	NA	no	NA	no	NA	no	NA	no	NA	yes	99	no	NA	no	NA	no	NA	no	NA	no	NA	no	NA	no	NA	no	NA	no	NA	no	NA	yes	99.4	no	NA	no	NA	no	NA	no	NA	no	NA	no	NA	no	NA	no	NA	no	NA	no	NA	no	NA	no	NA	no	NA	no	NA	yes	99.5	no	NA	no	NA	no	NA	no	NA	no	NA	no	NA	no	NA	no	NA	no	NA	no	NA	no	NA	no	NA	no	NA	yes	98.7	no	NA	no	NA	no	NA	no	NA	no	NA	no	NA	no	NA	no	NA	no	NA	no	NA	no	NA	no	NA	no	NA	no	NA	no	NA	no	NA	het	52.5	no	NA	no	NA	no	NA	no	NA	no	NA	no	NA	no	NA	no	NA	no	NA	no	NA	no	NA	no	NA	no	NA	no	NA	no	NA	no	NA	yes	99.2	yes	99.4	no	NA	no	NA	no	NA	no	NA	no	NA	no	NA	no	NA	no	NA	no	NA	no	NA	no	NA	no	NA	no	NA	no	NA	no	NA	no	NA	no	NA	no	NA	no	NA	no	NA	no	NA	no	NA	no	NA	no	NA	no	NA	no	NA	no	NA	no	NA	no	NA	no	NA	no	NA	no	NA	no	NA	no	NA	no	NA	no	NA	no	NA	no	NA	no	NA	no	NA	no	NA	yes	100	no	NA	no	NA	no	no	no	no	no	no	no	no	no	no	no	no	no	no	no	no	no	no	no	no	no	no	no	no	no	no	no	no	no	no	no	no	no	no	no	no	no	no	no	no	no	no	no	no	no	no	no	no	no	no	no	no	no	no	no	no	no	no	no	no	yes	no	no	no	no	no	no	no	no	no	no	no	no	no	no	no	no	no	no	no	no	no	no	no	no	no	no	no	no	no	no	no	no	no	no	no	no	no	no	no	no	no	no	no	no	no	no	no	no	no	no	no	no	no	NA	NA	NA	NA	NA	NA	NA	NA	NA	NA	NA	NA	NA	NA	NA	NA	NA	NA	NA	NA	NA	NA	NA	NA	NA	NA	NA	NA	NA	NA	NA	NA	NA	NA	NA	NA	NA	NA	NA	NA	NA	NA	NA	NA	NA	NA	NA	NA	NA	NA	NA	NA	NA	NA	NA	NA	NA	NA	NA	NA	NA	NA	NA	NA	NA	NA	NA	NA	NA	NA	NA	NA	NA	NA	NA	NA	NA	NA	NA	NA	NA	NA	NA	NA	NA	NA	NA	NA	NA	NA	NA	NA	NA	NA	NA	NA	NA	NA	NA	NA	NA	NA	NA	NA	NA	NA	NA	NA	NA	NA	NA	NA	NA	NA	NA	NA	NA	NA	NA	NA	NA	NA	NA	NA	NA	NA	NA	NA	NA	NA	NA	NA	NA	NA	NA	NA	NA	NA	NA	NA	NA	NA	NA	NA	NA	NA	NA	NA	NA	NA	NA	NA	NA	NA	NA	NA	NA	NA	NA	NA	NA	NA	NA	NA	NA	NA	NA	NA	NA	NA	NA	NA	NA	NA	NA	NA	NA	NA	NA	NA	NA	NA	NA	NA	NA	NA	NA	NA	NA	NA	NA	NA	NA	NA	NA	NA	NA	NA	NA	NA	NA	NA	NA	NA	NA	NA	NA	NA	NA	NA	NA	NA	NA	NA	NA	NA	NA	NA	NA	NA	NA	NA	NA	NA	NA	NA	NA	NA	NA	NA	NA	NA	NA	NA	NA	NA	NA	NA	NA	NA	NA	NA	NA	NA	NA	NA	NA	NA	NA	NA	NA	NA	NA	NA	NA	NA	NA	NA	NA	NA	NA	NA	NA	NA	NA	NA	NA	NA	NA	NA	NA	NA	NA	NA	NA	NA	NA	NA	NA	NA	NA	NA	NA	NA	NA	NA	NA	NA	NA	NA	NA	NA	NA	NA	NA	NA	NA	NA	NA	NA	NA	NA	NA	NA	NA	NA	NA	NA	NA	NA	NA	NA	NA	NA	NA	NA	NA	NA	NA	NA	NA	NA	NA	NA	NA	NA	NA	NA	NA	NA	NA	NA	NA	NA	NA	NA	NA	NA	NA	NA	NA	NA	NA	NA	NA	NA	NA	NA	NA	NA	NA	NA	NA	NA	NA	NA	NA	NA	NA	NA	NA	NA	NA	NA	NA	NA	NA	NA	NA	NA	NA	NA	NA	NA	NA	NA	NA	NA	NA	NA	NA	NA	NA	NA	NA	NA	NA	NA	NA	NA	NA	NA	NA	NA	NA	NA	NA	NA	NA	NA	NA	NA	NA	NA	NA	NA	NA	NA	NA	NA	NA	NA	NA	NA	NA	NA	NA	NA	NA	NA	NA	NA	NA	NA	NA	NA	NA	NA	NA	NA	NA	NA	NA	NA	NA	NA	NA	NA	NA	NA	NA	NA	NA	NA	NA	NA	NA	NA	NA	NA	NA	NA	NA	NA	NA	NA	NA	NA	NA	NA	NA	NA	NA	NA	NA	NA	NA	NA	NA	NA	NA	NA	NA	NA	NA	NA	NA	NA	NA	NA	NA	NA	NA	NA	NA	NA	NA	NA	NA	NA	NA	NA	NA	NA	NA	NA	NA	NA	NA	NA	NA	NA	NA	NA	NA	NA	NA	NA	NA	NA	NA	NA	NA	NA	NA	NA	NA	NA	NA	NA	NA	NA	NA	NA	NA	NA	NA	NA	NA	NA	NA	NA	NA	NA	NA	NA	NA	NA	NA	NA	NA	NA	NA	NA	NA	NA	NA	NA	NA	NA	NA	NA	NA	NA	NA	NA	NA	NA	NA	NA	NA	NA	NA	NA	NA	NA	NA	NA	NA	NA	NA	NA	NA	NA	NA	NA	NA	NA	NA	NA	NA	NA	NA	NA	NA	NA	NA	NA	NA	NA	NA	NA	NA	NA	NA	NA	NA	NA	NA	NA	NA	NA	NA	NA	NA	NA	NA	NA	NA	NA	NA	NA	NA	NA	NA	NA	NA	NA	NA	NA	NA	NA	NA	NA	NA	NA	NA	NA	NA	NA	NA	NA	NA	NA	NA	NA	NA	NA	NA	NA	NA	NA	NA	NA	NA	NA	NA	NA	NA	NA	NA	NA	NA	NA	NA	NA	NA	NA	NA	NA	NA	NA	NA	NA	NA	NA	NA	NA	NA	NA	NA	NA	NA	NA	NA	NA	NA	NA	NA	NA	NA	NA	NA	NA	NA	NA	NA	NA	NA	NA	NA	NA	NA	NA	NA	NA	NA	NA	NA	NA	NA	NA	NA	NA	NA	NA	NA	NA	NA	NA	NA	NA	NA	NA	NA	NA	NA	NA	NA	NA	NA	NA	NA	NA	NA	NA	NA	NA	NA	NA	NA	NA	NA	NA	NA	NA	NA	NA	NA	NA	NA	NA	NA	NA	NA	NA	NA	NA	NA	NA	NA	NA	NA	NA	NA	NA	NA	NA	NA	NA	NA	NA	NA	NA	NA	NA	NA	NA	NA	NA	NA	NA	NA	NA	NA	NA	NA	NA	NA	NA	NA	NA	NA	NA	NA	NA	NA	NA	NA	NA	NA	NA	NA	NA	NA	NA	NA	NA	NA	NA	NA	NA	NA	NA	NA	NA	NA	NA	NA	NA	NA	NA	NA	NA	NA	NA	NA	NA	NA	NA	NA	NA	NA	NA	NA	NA	NA	NA	NA	NA	NA	NA	NA	NA	NA	NA	NA	NA	NA	NA	NA	NA	NA	NA	NA	NA	NA	NA	NA	NA	NA	NA	NA	NA	NA	NA	NA	NA	NA	NA	NA	NA	NA	NA	NA	NA	NA	NA	NA	NA	NA	NA	NA	NA	NA	NA	NA	NA	NA	NA	NA	NA	NA	NA	NA	NA	NA	NA	NA	NA	NA	NA	NA	NA	NA	NA	NA	NA	NA	NA	NA	NA	NA	NA	NA	NA	NA	NA	NA	NA	NA	NA	NA	NA	NA	NA	NA	NA	NA	NA	NA	NA	NA	NA	NA	NA	NA	NA	NA	NA	NA	NA	NA	NA	NA	NA	NA	NA	NA	NA	NA	NA	NA	NA	NA	NA	NA	NA	NA	NA	NA	NA	NA	NA	NA	NA	NA	NA	NA	NA	NA	NA	NA	NA	NA	NA	NA	NA	NA	NA	NA	NA	NA	NA	NA	NA	NA	NA	NA	NA	NA	NA	NA	NA	NA	NA	NA	NA	NA	NA	NA	NA	NA	NA	NA	NA	NA	NA	NA	NA	NA	NA	NA	NA	NA	NA	NA	NA	NA	NA	NA	NA	NA	NA	NA	NA	NA	NA	NA	NA	NA	NA	NA	NA	NA	NA	NA	NA	NA	NA	NA	NA	NA	NA	NA	NA	NA	NA	NA	NA	NA	NA	NA	NA	NA	NA	NA	NA	NA	NA	NA	NA	NA	NA	NA	NA	NA	NA	NA	NA	NA	NA	NA	NA	NA	NA	NA	NA	NA	NA	NA	NA	NA	NA	NA	NA	NA	NA	NA	NA	NA	NA	NA	NA	NA	NA	NA	NA	NA	NA	NA	NA	NA	NA	NA	NA	NA	NA	NA	NA	NA	NA	NA	NA	NA	NA	NA	NA	NA	NA	NA	NA	NA	NA	NA	NA	NA	NA	NA	NA	NA	NA	NA	NA	NA	NA	NA	NA	NA	NA	yes	yes	blaZ.3000621.CP000732.1.9682_10528.4586	96.69	30.7	yes	yes	no	no	no	no	no	no	no	no	no	no	no	no	no	no	no	no	no	yes	yes	no	no	no	yes	no	no	yes	yes	no	yes	no	no	no	no	no	no	no	no	no	no	yes	no	yes	yes	no	no	no	yes	no	no	no	no	no	no	no	no	yes	no	yes	no	yes	yes	yes	dfrC.3002865.AE015929.1.1128933_1129419.4707	99.18	70.2	no	no	no	no	no	no	no	no	no	no	no	no	no	no	no	no	no	no	no	no	NA	NA	NA	NA	NA	NA	NA	no	no	NA	NA	NA	NA	NA	NA	NA	NA	NA	NA	NA	NA	NA	NA	NA	NA	NA	NA	NA	NA	NA	NA	no	NA	NA	NA	NA	NA	NA	NA	NA	NA	no	no	NA	NA	NA	NA	NA	yes	no	fusA.3003735.BX571856.599702_601784.3510	90.54	30.6	no	yes	no	no	no	no	no	yes	no	yes	no	yes	no	no	no	no	yes	no	no	no	no	yes	no	no	no	no	yes	no	no	no	yes	yes	no	no	yes	no	no	yes	no	no	yes	no	no	no	no	no	yes	no	no	yes	no	no	no	no	no	no	no	no	yes	no	no	no	no	no	yes	no	no	no	no	no	no	no	no	yes	no	no	no	no	no	no	no	no	no	no	no	no	no	no	no	no	yes	no	no	no	no	no	no	no	no	no	no	no	no	no	no	no	no	no	no	no	no	no	yes	no	no	no	yes	no	no	no	no	no	no	yes	no	no	yes	no	no	no	no	no	no	yes	no	no	no	no	no	no	no	no	no	no	no	no	no	no	no	no	no	no	no	no	no	no	no	yes	no	no	no	yes	no	yes	no	no	no	no	yes	no	no	no	no	no	no	no	no	yes	no	no	yes	no	no	yes	yes	no	no	yes	no	no	no	yes	yes	no	no	no	no	no	no	no	no	no	no	no	no	no	no	no	no	no	no	no	no	no	yes	no	no	no	NA	NA	NA	NA	NA	NA	NA	NA	NA	NA	NA	NA	NA	NA	NA	NA	NA	NA	NA	NA	NA	NA	NA	NA	NA	NA	no	no	NA	NA	NA	NA	NA	NA	NA	NA	partial	fusE.3003737.CP002114.2.2306994_2307531.4642	90.43	20.9	yes	no	no	no	no	no	no	no	no	no	no	no	no	no	yes	no	yes	no	no	no	no	no	no	no	yes	no	yes	yes	no	no	no	yes	no	yes	no	no	yes	no	no	no	yes	no	yes	no	yes	no	no	NA	NA	NA	NA	NA	NA	no	NA	NA	NA	NA	NA	NA	NA	NA	NA	NA	NA	NA	NA	NA	NA	NA	no	NA	NA	NA	no	NA	NA	NA	no	NA	NA	NA	no	no	NA	NA	NA	NA	NA	NA	NA	NA	NA	NA	NA	NA	NA	NA	NA	no	no	NA	NA	NA	no	no	NA	NA	NA	NA	NA	NA	NA	NA	NA	no	no	NA	NA	NA	NA	NA	NA	NA	NA	NA	NA	NA	NA	NA	NA	NA	NA	NA	NA	NA	NA	NA	NA	NA	NA	NA	NA	NA	NA	NA	NA	NA	no	no	NA	NA	NA	NA	NA	NA	NA	NA	NA	NA	NA	NA	NA	NA	NA	NA	NA	NA	NA	NA	NA	NA	NA	NA	NA	NA	NA	NA	NA	NA	NA	NA	NA	NA	no	no	NA	NA	NA	no	no	NA	NA	NA	NA	NA	NA	NA	NA	NA	NA	NA	NA	NA	no	NA	NA	NA	NA	NA	no	no	NA	NA	NA	NA	NA	NA	NA	NA	NA	NA	NA	NA	NA	NA	NA	NA	NA	NA	NA	NA	NA	NA	NA	NA	NA	NA	NA	NA	NA	NA	NA	NA	NA	NA	NA	NA	NA	NA	NA	NA	NA	NA	NA	NA	NA	NA	NA	NA	NA	no	no	NA	NA	NA	NA	NA	NA	NA	NA	NA	NA	NA	NA	NA	NA	NA	NA	NA	NA	NA	NA	NA	NA	NA	no	no	NA	NA	NA	NA	NA	NA	NA	NA	NA	NA	NA	NA	NA	NA	NA	NA	yes	yes	norA.3000391.AY566250.391_1555.268	98.88	93	yes	no	no	no	no	no	yes	no	no	no	no	no	no	no	no	no	no	no	no	no	no	no	no	yes	no	no	no	no	no	NA	NA	NA	NA	NA	NA	NA	no	no	NA	NA	NA	NA	NA	NA	NA	NA	NA	NA	NA	NA	NA	NA	NA	NA	NA	NA	NA	NA	NA	NA	NA	NA	NA	NA	NA	NA	NA	NA	NA	NA	NA	NA	NA	NA	NA	NA	NA	NA	NA	NA	NA	NA	NA	NA	NA	NA	NA	NA	NA	NA	NA	NA	NA	NA	NA	NA	NA	NA	NA	NA	partial	rpoB.3003287.NC_002952.590830_594382.3332	90.77	20.1	yes	no	yes	no	no	no	no	no	no	no	yes	no	no	no	no	no	no	no	no	no	no	no	no	no	yes	no	no	no	no	no	no	no	no	no	no	no	no	no	no	no	no	no	no	no	yes	no	no	no	no	no	no	no	no	no	no	no	no	no	no	no	no	no	no	no	no	no	no	yes	no	no	no	no	no	no	no	no	no	no	no	no	no	yes	no	no	no	no	no	no	no	no	yes	no	no	no	no	no	no	no	yes	no	no	no	no	no	no	no	no	yes	yes	no	no	no	no	no	no	no	no	no	no	partial	rpoC.3003291.NC_002952.594518_598142.2053	90.69	15.9	yes	no	no	no	no	no	no	no	no	no	no	no	no	no	no	no	no	no	no	no	no	no	no	no	no	no	no	no	no	no	no	yes	no	no	no	yes	no	no	no	no	no	no	no	no	no	no	no	no	no	no	no	no	no	no	no	no	no	no	no	no	no	no	no	no	no	no	no	no	no	no	no	no	no	no	no	no	no	no	yes	no	no	no	no	no	no	no	no	no	no	no	no	no	no	no	no	no	no	no	no	no	no	no	no	no	no	no	no	no	no	no	no	no	no	no	no	no	no	no	no	no	no	no	no	no	no	no	no	no	no	no	no	no	no	no	no	no	no	no	no	no	no	no	no	no	no	no	no	no	no	no	no	no	no	no	no	no	NA	NA	NA	NA	NA	NA	NA	NA	NA	NA	NA	NA	NA	NA	NA	NA	NA	NA	NA	NA	NA	NA	NA	NA	no	no	NA	NA	NA	NA	NA	NA	NA	NA	NA	NA	NA	NA	NA	NA	NA	NA	NA	NA	NA	NA	NA	NA	NA	NA	NA	no	no	NA	NA	NA	NA	NA	no	no	NA	NA	NA	NA	NA	NA	NA	NA	NA	NA	NA	NA	NA	NA	NA	NA	NA	NA	NA	NA	NA	NA	NA	NA	NA	NA	NA	NA	NA	NA	NA	NA	NA	NA	NA	NA	NA	NA	NA	NA	NA	NA	NA	NA	NA	NA	NA	no	no	NA	NA	NA	NA	NA	NA	NA	NA	NA	NA	NA	NA	NA	NA	NA	NA	NA	NA	NA	NA	NA	NA	NA	NA	no	no	NA	NA	NA	NA	NA	no	no	NA	NA	NA	no	no	NA	NA	NA	NA	NA	NA	NA	NA	NA	NA	NA	NA	NA	NA	NA	NA	NA	NA	NA	NA	NA	NA	NA	NA	NA	NA	NA	NA	NA	NA	no	no	NA	NA	NA	NA	NA	NA	no	NA	NA	NA	NA	NA
15TB0872_S121	Staphylococcus epidermidis	15TB0872	Healthy sample	1	1	128	0.25	0.008	8	2	2	no	no	NA	NA	NA	NA	NA	NA	NA	NA	NA	NA	NA	NA	NA	NA	NA	NA	no	no	NA	NA	NA	NA	NA	no	no	NA	NA	NA	NA	NA	NA	NA	NA	NA	NA	NA	NA	NA	NA	NA	NA	NA	NA	NA	NA	no	no	NA	NA	NA	NA	NA	NA	NA	NA	NA	NA	NA	NA	NA	NA	NA	NA	NA	NA	NA	NA	no	no	NA	NA	NA	NA	NA	no	NA	NA	NA	NA	NA	NA	NA	NA	NA	NA	NA	NA	NA	NA	NA	NA	NA	NA	NA	NA	NA	NA	NA	NA	NA	NA	NA	NA	NA	NA	NA	NA	NA	NA	NA	NA	NA	NA	NA	NA	NA	NA	NA	NA	NA	NA	NA	NA	NA	NA	NA	NA	NA	NA	NA	NA	NA	NA	NA	NA	NA	NA	NA	NA	NA	NA	NA	NA	NA	NA	NA	NA	NA	NA	NA	NA	NA	NA	NA	NA	NA	NA	NA	NA	NA	NA	NA	NA	NA	NA	NA	NA	NA	NA	NA	NA	NA	NA	NA	NA	NA	NA	NA	NA	NA	NA	NA	NA	NA	NA	no	NA	NA	NA	NA	NA	no	no	NA	NA	NA	NA	NA	NA	NA	NA	NA	NA	NA	no	NA	NA	NA	NA	NA	no	no	NA	NA	NA	NA	NA	NA	NA	NA	NA	NA	NA	NA	NA	NA	NA	NA	NA	NA	NA	NA	NA	NA	NA	no	no	NA	NA	NA	no	NA	NA	NA	NA	NA	NA	NA	NA	no	no	NA	NA	NA	NA	NA	NA	NA	NA	NA	NA	NA	NA	NA	NA	NA	NA	NA	NA	NA	NA	NA	NA	NA	no	NA	NA	NA	NA	NA	NA	NA	NA	NA	NA	NA	NA	no	no	NA	NA	NA	NA	NA	NA	NA	partial	Helicobacter_pylori_16S.3003510.CP003904.1.1511156_1512657.4114	90.78	89	yes	no	NA	no	NA	no	NA	yes	98.5	yes	100	no	NA	no	NA	yes	100	yes	100	no	NA	yes	100	no	NA	no	NA	no	NA	yes	100	no	NA	yes	100	no	NA	no	NA	no	NA	yes	97.3	no	NA	no	NA	yes	100	no	no	no	no	no	no	no	NA	NA	NA	NA	NA	NA	NA	NA	NA	NA	NA	NA	NA	NA	NA	no	NA	NA	NA	NA	NA	NA	NA	NA	NA	NA	NA	NA	NA	NA	NA	no	NA	NA	NA	NA	NA	NA	NA	NA	NA	NA	NA	NA	NA	NA	NA	NA	NA	NA	NA	NA	NA	NA	NA	NA	NA	NA	NA	NA	NA	NA	NA	NA	NA	NA	NA	NA	NA	NA	NA	NA	NA	NA	NA	NA	NA	NA	NA	NA	NA	NA	NA	NA	NA	no	NA	NA	NA	NA	NA	NA	NA	NA	NA	NA	NA	NA	NA	NA	NA	NA	NA	NA	NA	NA	NA	NA	NA	NA	NA	NA	NA	NA	NA	NA	NA	NA	NA	NA	NA	NA	NA	NA	NA	NA	NA	NA	NA	NA	NA	NA	NA	NA	NA	NA	NA	NA	NA	NA	NA	NA	NA	NA	NA	NA	NA	NA	NA	NA	NA	NA	NA	NA	NA	NA	NA	NA	NA	NA	NA	NA	NA	NA	NA	NA	NA	NA	NA	NA	NA	NA	NA	NA	NA	NA	NA	NA	NA	NA	NA	NA	NA	NA	NA	NA	NA	NA	NA	NA	NA	NA	NA	NA	NA	NA	NA	NA	NA	NA	NA	NA	NA	NA	NA	NA	NA	NA	NA	NA	NA	no	NA	NA	NA	NA	NA	NA	NA	NA	NA	NA	NA	NA	NA	NA	NA	NA	NA	NA	NA	NA	NA	NA	NA	NA	NA	NA	NA	NA	NA	NA	NA	NA	NA	NA	NA	NA	NA	no	no	NA	NA	NA	NA	NA	NA	yes_nonunique	yes	Staphylococcus_aureus_23S.3004058.NZ_CP009828.1.497113_500039.4128	98.19	1171.1	yes	no	no	no	no	no	no	no	no	no	no	no	no	no	no	no	no	no	no	no	no	no	NA	no	NA	no	NA	no	NA	no	NA	no	NA	no	NA	no	NA	no	NA	no	NA	no	NA	no	NA	no	NA	no	NA	no	NA	no	NA	het	14.9	no	NA	no	NA	no	NA	no	NA	no	NA	no	NA	no	NA	no	NA	no	NA	no	NA	no	NA	no	NA	no	NA	no	NA	no	NA	no	NA	no	NA	no	NA	no	NA	no	NA	no	NA	no	NA	no	NA	no	NA	no	NA	no	NA	no	NA	no	NA	no	NA	no	NA	no	NA	no	NA	no	NA	no	NA	no	NA	no	NA	no	NA	no	NA	no	NA	no	NA	no	NA	no	NA	no	NA	no	NA	no	NA	no	NA	no	NA	no	NA	no	NA	no	NA	no	NA	no	NA	no	NA	no	NA	no	NA	no	NA	no	NA	no	NA	no	NA	yes	100	no	NA	no	NA	no	NA	no	NA	no	NA	yes	99.6	no	NA	no	NA	no	NA	no	NA	no	NA	yes	99.8	no	NA	no	NA	no	NA	no	NA	no	NA	no	NA	no	NA	no	NA	no	NA	no	NA	no	NA	no	NA	no	NA	no	NA	no	NA	no	NA	no	NA	no	NA	no	NA	no	NA	no	NA	no	NA	no	NA	no	NA	no	NA	no	NA	no	NA	no	NA	no	NA	no	NA	no	NA	no	NA	no	NA	no	NA	no	NA	no	NA	no	NA	no	NA	no	NA	no	NA	no	NA	no	NA	no	NA	no	NA	no	NA	no	NA	no	NA	no	NA	no	NA	no	NA	no	NA	no	NA	no	NA	no	NA	no	NA	no	NA	no	NA	no	NA	yes	99.9	no	NA	no	NA	no	NA	no	NA	no	NA	yes	99.3	no	NA	no	NA	no	NA	het	0.1	no	NA	no	NA	no	NA	no	NA	no	NA	no	NA	no	NA	no	NA	no	NA	no	NA	no	NA	no	NA	no	NA	no	NA	no	NA	no	NA	no	NA	no	NA	no	NA	no	NA	no	NA	no	NA	no	NA	no	NA	no	NA	no	NA	no	NA	yes	99.4	no	NA	yes	99.7	no	NA	yes	100	no	NA	no	NA	no	NA	no	NA	no	NA	no	NA	no	NA	no	NA	no	NA	no	NA	yes	98.7	no	NA	no	NA	no	NA	no	NA	no	NA	no	NA	no	NA	no	NA	no	NA	no	NA	no	NA	no	NA	no	NA	no	NA	yes	99.5	no	NA	no	NA	no	NA	no	NA	no	NA	no	NA	no	NA	no	NA	no	NA	no	NA	no	NA	no	NA	yes	99.5	no	NA	no	NA	no	NA	no	NA	no	NA	no	NA	yes	99.6	no	NA	no	NA	no	NA	no	NA	no	NA	no	NA	no	NA	no	NA	no	NA	no	NA	no	NA	no	NA	no	NA	no	NA	no	NA	no	NA	no	NA	no	NA	no	NA	no	NA	yes	99.3	no	NA	no	NA	no	NA	no	NA	no	NA	no	NA	no	NA	no	NA	yes	99.7	no	NA	no	NA	yes	98.8	no	NA	no	NA	no	NA	no	NA	no	NA	yes	99.2	no	NA	yes	99.9	no	NA	no	NA	no	NA	no	NA	no	NA	no	NA	no	NA	no	NA	no	NA	no	NA	no	NA	no	NA	no	NA	no	NA	no	NA	no	NA	no	NA	no	NA	no	NA	no	NA	no	NA	no	NA	no	NA	no	NA	no	NA	no	NA	no	NA	no	NA	no	NA	no	NA	no	NA	no	NA	no	NA	yes	99.1	no	NA	no	NA	no	NA	no	NA	yes	99.3	no	NA	no	NA	no	NA	no	NA	no	NA	no	NA	no	NA	no	NA	no	NA	no	NA	no	NA	no	NA	het	0.2	no	NA	no	NA	het	0.2	no	NA	no	NA	no	NA	no	NA	no	NA	no	NA	no	NA	no	NA	no	NA	no	NA	no	NA	no	NA	yes	99.4	no	NA	no	NA	no	NA	no	NA	no	NA	no	NA	no	NA	no	NA	yes	99.6	no	NA	no	NA	no	NA	no	NA	no	NA	no	NA	no	NA	no	NA	no	NA	no	NA	no	NA	no	NA	no	NA	no	NA	no	NA	no	NA	no	NA	no	NA	no	NA	no	NA	no	NA	no	NA	no	NA	no	NA	no	NA	no	NA	no	NA	no	NA	no	NA	no	NA	no	NA	no	NA	no	NA	no	NA	no	NA	no	NA	no	NA	no	NA	no	NA	no	NA	no	NA	no	NA	yes	100	no	NA	no	NA	no	NA	no	NA	no	NA	no	NA	no	NA	no	NA	no	NA	no	NA	no	NA	no	NA	no	NA	no	NA	no	NA	no	NA	no	NA	no	NA	no	NA	no	NA	no	NA	no	NA	no	NA	no	NA	no	NA	het	0.3	no	NA	no	NA	no	NA	no	NA	no	NA	no	NA	no	NA	no	NA	no	NA	no	NA	no	NA	no	NA	no	NA	no	NA	no	NA	no	NA	no	NA	no	NA	no	NA	no	NA	no	NA	no	NA	no	NA	no	NA	no	NA	no	NA	no	NA	no	NA	no	NA	no	NA	no	NA	no	NA	no	NA	no	NA	no	NA	no	NA	no	NA	no	NA	no	NA	no	NA	no	NA	no	NA	no	NA	no	NA	no	NA	no	NA	no	NA	no	NA	no	NA	no	NA	no	NA	no	NA	no	NA	no	NA	no	NA	no	NA	no	NA	no	NA	no	NA	no	NA	no	NA	no	NA	no	NA	no	NA	no	NA	no	NA	no	NA	no	NA	no	NA	no	NA	no	NA	no	NA	no	NA	no	NA	no	NA	no	NA	no	NA	no	NA	yes	98.4	no	NA	no	NA	no	NA	no	NA	no	NA	no	NA	no	NA	no	NA	no	NA	no	NA	no	NA	no	NA	no	NA	no	NA	no	NA	no	NA	no	NA	no	NA	no	NA	no	NA	no	NA	no	NA	no	NA	no	NA	no	NA	no	NA	no	NA	no	NA	no	NA	no	NA	no	NA	no	NA	no	NA	no	NA	no	NA	no	NA	no	NA	no	NA	no	NA	no	NA	no	NA	no	NA	no	NA	no	NA	no	NA	no	NA	no	NA	no	NA	no	NA	no	NA	no	NA	no	NA	no	NA	no	NA	no	NA	no	NA	no	NA	no	NA	no	NA	no	NA	no	NA	no	NA	no	NA	no	NA	no	NA	no	NA	no	NA	no	NA	no	NA	no	NA	yes	97.9	no	NA	no	NA	no	NA	no	NA	no	NA	no	NA	no	NA	no	NA	no	NA	no	NA	no	NA	no	NA	no	NA	no	NA	no	NA	no	NA	no	NA	no	NA	no	NA	no	NA	no	NA	no	NA	no	NA	no	NA	no	NA	no	NA	no	NA	no	NA	no	NA	no	NA	no	NA	no	NA	yes	99.6	no	NA	no	NA	no	NA	no	NA	no	NA	no	NA	no	NA	no	NA	no	NA	no	NA	no	NA	no	NA	no	NA	no	NA	no	NA	no	NA	no	NA	no	NA	no	NA	no	NA	no	NA	no	NA	no	NA	no	NA	no	NA	no	NA	no	NA	no	NA	het	0.1	no	NA	no	NA	no	NA	no	NA	no	NA	no	NA	no	NA	no	NA	no	NA	no	NA	no	NA	no	NA	no	NA	no	NA	no	NA	no	NA	no	NA	no	NA	no	NA	no	NA	no	NA	no	NA	no	NA	no	NA	no	NA	yes	99.8	no	NA	no	NA	no	NA	no	NA	no	NA	no	NA	no	NA	het	0	no	NA	no	NA	no	NA	no	NA	no	NA	no	NA	no	NA	no	NA	no	NA	no	NA	no	NA	no	NA	no	NA	no	NA	no	NA	no	NA	no	NA	no	NA	yes	99.9	no	NA	yes	99.7	no	NA	no	NA	no	NA	no	NA	no	NA	no	NA	no	NA	no	NA	no	NA	no	NA	no	NA	no	NA	yes	100	no	NA	no	NA	no	NA	no	NA	no	NA	no	NA	no	NA	no	NA	no	NA	no	NA	yes	99.5	no	NA	no	NA	no	NA	no	NA	no	NA	no	NA	no	NA	no	NA	no	NA	no	NA	no	NA	no	NA	no	NA	no	NA	no	NA	no	NA	no	NA	no	NA	no	NA	no	NA	no	NA	no	NA	no	NA	no	NA	no	NA	no	NA	no	NA	no	NA	no	NA	no	NA	no	NA	no	NA	no	NA	no	NA	no	NA	no	NA	no	NA	no	NA	no	NA	no	NA	no	NA	no	NA	no	NA	no	NA	yes	99.4	no	NA	no	NA	no	NA	no	NA	yes	99.4	no	NA	no	NA	no	NA	no	NA	no	NA	no	NA	no	NA	yes	99.7	no	NA	no	NA	no	NA	no	NA	no	NA	no	NA	no	NA	no	NA	no	NA	no	NA	no	NA	no	NA	no	NA	no	NA	no	NA	no	NA	no	NA	no	NA	no	NA	no	NA	no	NA	no	NA	no	NA	no	NA	no	NA	no	NA	no	NA	no	NA	no	NA	no	NA	no	NA	no	NA	no	NA	no	NA	no	NA	no	NA	no	NA	no	NA	no	NA	no	NA	no	NA	no	NA	no	NA	no	NA	no	NA	no	NA	no	NA	no	NA	yes	99.5	no	NA	no	NA	no	NA	yes	99.7	no	NA	no	NA	no	NA	no	NA	yes	99.5	no	NA	no	NA	no	NA	no	NA	no	NA	no	NA	no	NA	no	NA	no	NA	no	NA	no	NA	no	NA	no	NA	no	NA	no	NA	no	NA	no	NA	no	NA	no	NA	no	NA	no	NA	no	NA	no	NA	no	NA	no	NA	no	NA	no	NA	no	NA	no	NA	no	NA	no	NA	no	NA	no	NA	no	NA	no	NA	no	NA	no	NA	no	NA	no	NA	no	NA	no	NA	no	NA	no	NA	no	NA	no	NA	het	0.2	no	NA	no	NA	no	NA	no	NA	no	NA	no	NA	yes	99.6	no	NA	no	NA	no	NA	no	NA	no	NA	yes	99.5	no	NA	yes	99.5	no	NA	no	NA	no	NA	no	NA	no	NA	no	NA	no	NA	no	NA	no	NA	no	NA	het	0	no	NA	no	NA	no	NA	no	NA	het	0	no	NA	no	NA	yes	99.7	no	NA	no	NA	no	NA	no	NA	no	NA	no	NA	no	NA	no	NA	no	NA	no	NA	yes	99.9	no	NA	no	NA	no	NA	no	NA	no	NA	no	NA	no	NA	no	NA	no	NA	no	NA	no	NA	het	0.2	no	NA	no	NA	yes	99.3	no	NA	no	NA	no	NA	no	NA	no	NA	no	NA	no	NA	no	NA	no	NA	no	NA	no	NA	no	NA	no	NA	yes	99.7	no	NA	no	NA	no	NA	no	NA	no	NA	no	NA	no	NA	no	NA	no	NA	no	NA	no	NA	no	NA	no	NA	no	NA	no	NA	no	NA	no	NA	no	NA	no	NA	no	NA	no	NA	no	NA	no	NA	no	NA	no	NA	no	NA	no	NA	no	NA	no	NA	no	NA	no	NA	no	NA	no	NA	yes	99.1	yes	99.6	no	NA	no	NA	no	NA	no	NA	no	NA	no	NA	no	NA	no	NA	no	NA	no	NA	no	NA	no	NA	no	NA	no	NA	no	NA	no	NA	no	NA	no	NA	no	NA	no	NA	no	NA	no	NA	no	NA	no	NA	no	NA	no	NA	no	NA	no	NA	no	NA	no	NA	no	NA	no	NA	no	NA	no	NA	no	NA	no	NA	no	NA	no	NA	no	NA	no	NA	no	NA	yes	100	no	NA	no	NA	no	no	no	no	no	no	no	no	no	no	no	no	no	no	no	no	no	no	no	no	no	no	no	no	no	no	no	no	no	no	no	no	no	no	no	no	no	no	no	no	no	no	no	no	no	no	no	no	no	no	no	no	no	no	no	no	no	no	no	no	yes	no	no	no	no	no	no	no	no	no	no	no	no	no	no	no	no	no	no	no	no	no	no	no	no	no	no	no	no	no	no	no	no	no	no	no	no	no	no	no	no	no	no	no	no	no	no	yes	no	no	no	no	no	no	NA	NA	NA	NA	NA	NA	NA	NA	NA	NA	NA	NA	NA	NA	NA	NA	NA	NA	NA	NA	NA	NA	NA	NA	NA	NA	NA	NA	NA	NA	NA	NA	NA	NA	NA	NA	NA	NA	NA	NA	NA	NA	NA	NA	NA	NA	NA	NA	NA	NA	NA	NA	NA	NA	NA	NA	NA	NA	NA	NA	NA	NA	NA	NA	NA	NA	NA	NA	NA	NA	NA	NA	NA	NA	NA	NA	NA	NA	NA	NA	NA	NA	NA	NA	NA	NA	NA	NA	NA	NA	NA	NA	NA	NA	NA	NA	NA	NA	NA	NA	NA	NA	NA	NA	NA	NA	NA	NA	NA	NA	NA	NA	NA	NA	NA	NA	NA	NA	NA	NA	NA	NA	NA	NA	NA	NA	NA	NA	NA	NA	NA	NA	NA	NA	NA	NA	NA	NA	NA	NA	NA	NA	NA	NA	NA	NA	NA	NA	NA	NA	NA	NA	NA	NA	NA	NA	NA	NA	NA	NA	NA	NA	NA	NA	NA	NA	NA	NA	NA	NA	NA	NA	NA	NA	NA	NA	NA	NA	NA	NA	NA	NA	NA	NA	NA	NA	NA	NA	NA	NA	NA	NA	NA	NA	NA	NA	NA	NA	NA	NA	NA	NA	NA	NA	NA	NA	NA	NA	NA	NA	NA	NA	NA	NA	NA	NA	NA	NA	NA	NA	NA	NA	NA	NA	NA	NA	NA	NA	NA	NA	NA	NA	NA	NA	NA	NA	NA	NA	NA	NA	NA	NA	NA	NA	NA	NA	NA	NA	NA	NA	NA	NA	NA	NA	NA	NA	NA	NA	NA	NA	NA	NA	NA	NA	NA	NA	NA	NA	NA	NA	NA	NA	NA	NA	NA	NA	NA	NA	NA	NA	NA	NA	NA	NA	NA	NA	NA	NA	NA	NA	NA	NA	NA	NA	NA	NA	NA	NA	NA	NA	NA	NA	NA	NA	NA	NA	NA	NA	NA	NA	NA	NA	NA	NA	NA	NA	NA	NA	NA	NA	NA	NA	NA	NA	NA	NA	NA	NA	NA	NA	NA	NA	NA	NA	NA	NA	NA	NA	NA	NA	NA	NA	NA	NA	NA	NA	NA	NA	NA	NA	NA	NA	NA	NA	NA	NA	NA	NA	NA	NA	NA	NA	NA	NA	NA	NA	NA	NA	NA	NA	NA	NA	NA	NA	NA	NA	NA	NA	NA	NA	NA	NA	NA	NA	NA	NA	NA	NA	NA	NA	NA	NA	NA	NA	NA	NA	NA	NA	NA	NA	NA	NA	NA	NA	NA	NA	NA	NA	NA	NA	NA	NA	NA	NA	NA	NA	NA	NA	NA	NA	NA	NA	NA	NA	NA	NA	NA	NA	NA	NA	NA	NA	NA	NA	NA	NA	NA	NA	NA	NA	NA	NA	NA	NA	NA	NA	NA	NA	NA	NA	NA	NA	NA	NA	NA	NA	NA	NA	NA	NA	NA	NA	NA	NA	NA	NA	NA	NA	NA	NA	NA	NA	NA	NA	NA	NA	NA	NA	NA	NA	NA	NA	NA	NA	NA	NA	NA	NA	NA	NA	NA	NA	NA	NA	NA	NA	NA	NA	NA	NA	NA	NA	NA	NA	NA	NA	NA	NA	NA	NA	NA	NA	NA	NA	NA	NA	NA	NA	NA	NA	NA	NA	NA	NA	NA	NA	NA	NA	NA	NA	NA	NA	NA	NA	NA	NA	NA	NA	NA	NA	NA	NA	NA	NA	NA	NA	NA	NA	NA	NA	NA	NA	NA	NA	NA	NA	NA	NA	NA	NA	NA	NA	NA	NA	NA	NA	NA	NA	NA	NA	NA	NA	NA	NA	NA	NA	NA	NA	NA	NA	NA	NA	NA	NA	NA	NA	NA	NA	NA	NA	NA	NA	NA	NA	NA	NA	NA	NA	NA	NA	NA	NA	NA	NA	NA	NA	NA	NA	NA	NA	NA	NA	NA	NA	NA	NA	NA	NA	NA	NA	NA	NA	NA	NA	NA	NA	NA	NA	NA	NA	NA	NA	NA	NA	NA	NA	NA	NA	NA	NA	NA	NA	NA	NA	NA	NA	NA	NA	NA	NA	NA	NA	NA	NA	NA	NA	NA	NA	NA	NA	NA	NA	NA	NA	NA	NA	NA	NA	NA	NA	NA	NA	NA	NA	NA	NA	NA	NA	NA	NA	NA	NA	NA	NA	NA	NA	NA	NA	NA	NA	NA	NA	NA	NA	NA	NA	NA	NA	NA	NA	NA	NA	NA	NA	NA	NA	NA	NA	NA	NA	NA	NA	NA	NA	NA	NA	NA	NA	NA	NA	NA	NA	NA	NA	NA	NA	NA	NA	NA	NA	NA	NA	NA	NA	NA	NA	NA	NA	NA	NA	NA	NA	NA	NA	NA	NA	NA	NA	NA	NA	NA	NA	NA	NA	NA	NA	NA	NA	NA	NA	NA	NA	NA	NA	NA	NA	NA	NA	NA	NA	NA	NA	NA	NA	NA	NA	NA	NA	NA	NA	NA	NA	NA	NA	NA	NA	NA	NA	NA	NA	NA	NA	NA	NA	NA	NA	NA	NA	NA	NA	NA	NA	NA	NA	NA	NA	NA	NA	NA	NA	NA	NA	NA	NA	NA	NA	NA	NA	NA	NA	NA	NA	NA	NA	NA	NA	NA	NA	NA	NA	NA	NA	NA	NA	NA	NA	NA	NA	NA	NA	NA	NA	NA	NA	NA	NA	NA	NA	NA	NA	NA	NA	NA	NA	NA	NA	NA	NA	NA	NA	NA	NA	NA	NA	NA	NA	NA	NA	NA	NA	NA	NA	NA	NA	NA	NA	NA	NA	NA	NA	NA	NA	NA	NA	NA	NA	NA	NA	NA	NA	NA	NA	NA	NA	NA	NA	NA	NA	NA	NA	NA	NA	NA	NA	NA	NA	NA	NA	NA	NA	NA	NA	NA	NA	NA	NA	NA	NA	NA	NA	NA	NA	NA	NA	NA	NA	NA	NA	NA	NA	NA	NA	NA	NA	NA	NA	NA	NA	NA	NA	NA	NA	NA	NA	NA	NA	NA	NA	NA	NA	NA	NA	NA	NA	NA	NA	NA	NA	NA	NA	NA	NA	NA	NA	NA	NA	NA	NA	NA	NA	NA	NA	NA	NA	NA	NA	NA	NA	NA	NA	NA	NA	NA	NA	NA	NA	NA	NA	NA	NA	NA	NA	NA	NA	NA	NA	NA	NA	NA	NA	NA	NA	NA	NA	NA	NA	NA	NA	NA	NA	NA	NA	NA	NA	NA	NA	NA	NA	NA	NA	NA	NA	NA	NA	NA	NA	NA	NA	NA	NA	NA	NA	NA	NA	NA	NA	NA	NA	NA	NA	NA	NA	NA	NA	NA	NA	NA	NA	NA	NA	NA	NA	NA	NA	NA	NA	NA	NA	NA	NA	NA	NA	NA	NA	NA	NA	NA	NA	NA	NA	NA	NA	NA	NA	NA	NA	NA	NA	NA	NA	NA	NA	NA	NA	NA	NA	NA	NA	NA	NA	NA	NA	NA	NA	NA	NA	NA	NA	NA	NA	NA	NA	NA	NA	NA	NA	NA	NA	NA	NA	NA	NA	NA	NA	NA	NA	NA	NA	NA	NA	NA	NA	NA	NA	NA	NA	NA	NA	NA	NA	yes	yes	blaZ.3000621.CP000732.1.9682_10528.4586	96.81	53.4	yes	yes	no	no	no	no	no	yes	no	no	yes	no	yes	no	no	yes	no	yes	no	no	yes	no	no	no	no	no	no	no	no	no	no	no	no	no	yes	no	no	no	no	no	yes	no	no	no	no	no	yes	no	no	no	no	no	yes	yes	no	no	yes	no	no	yes	no	no	yes	yes	dfrC.3002865.AE015929.1.1128933_1129419.4707	100	164.8	no	no	no	no	no	no	no	no	no	no	no	no	no	no	no	no	no	no	no	no	NA	NA	NA	NA	NA	NA	NA	no	no	NA	NA	NA	NA	NA	NA	NA	NA	NA	NA	NA	NA	NA	NA	NA	NA	NA	NA	NA	NA	NA	NA	no	NA	NA	NA	NA	NA	NA	NA	NA	NA	no	no	NA	NA	NA	NA	NA	yes	no	fusA.3003735.BX571856.599702_601784.3510	90.49	55	no	yes	no	no	no	no	no	yes	no	yes	no	yes	no	no	no	no	yes	no	no	no	no	yes	no	no	no	no	yes	no	no	no	yes	yes	no	no	yes	no	no	yes	no	no	yes	no	no	no	no	no	yes	no	no	yes	no	no	no	no	no	no	no	no	yes	no	no	no	no	no	yes	no	no	no	no	no	no	no	no	yes	no	no	no	no	no	no	no	no	no	no	no	no	no	no	no	no	yes	no	no	no	no	no	no	no	no	no	no	no	no	no	no	no	no	no	no	no	no	no	yes	no	no	no	yes	no	no	no	no	no	no	yes	no	no	yes	no	no	no	no	no	no	yes	no	no	no	no	no	no	no	no	no	no	no	no	no	no	no	no	no	no	no	no	no	no	no	yes	no	no	no	yes	no	yes	no	no	no	no	yes	no	no	no	no	no	no	no	no	yes	no	no	yes	no	no	yes	yes	no	no	yes	no	no	no	yes	yes	no	no	no	no	no	no	no	no	no	no	no	no	no	no	no	no	no	no	no	no	no	yes	no	no	no	NA	NA	NA	NA	NA	NA	NA	NA	NA	NA	NA	NA	NA	NA	NA	NA	NA	NA	NA	NA	NA	NA	NA	NA	NA	NA	no	no	NA	NA	NA	NA	NA	NA	NA	NA	no	NA	NA	NA	NA	NA	NA	NA	NA	NA	NA	NA	NA	NA	NA	NA	NA	NA	NA	NA	NA	NA	NA	NA	NA	NA	NA	NA	NA	NA	NA	NA	NA	NA	NA	NA	NA	NA	NA	NA	NA	NA	NA	NA	NA	NA	NA	NA	NA	NA	no	NA	NA	NA	NA	NA	NA	no	NA	NA	NA	NA	NA	NA	NA	NA	NA	NA	NA	NA	NA	NA	NA	NA	no	NA	NA	NA	no	NA	NA	NA	no	NA	NA	NA	no	no	NA	NA	NA	NA	NA	NA	NA	NA	NA	NA	NA	NA	NA	NA	NA	no	no	NA	NA	NA	no	no	NA	NA	NA	NA	NA	NA	NA	NA	NA	no	no	NA	NA	NA	NA	NA	NA	NA	NA	NA	NA	NA	NA	NA	NA	NA	NA	NA	NA	NA	NA	NA	NA	NA	NA	NA	NA	NA	NA	NA	NA	NA	no	no	NA	NA	NA	NA	NA	NA	NA	NA	NA	NA	NA	NA	NA	NA	NA	NA	NA	NA	NA	NA	NA	NA	NA	NA	NA	NA	NA	NA	NA	NA	NA	NA	NA	NA	no	no	NA	NA	NA	no	no	NA	NA	NA	NA	NA	NA	NA	NA	NA	NA	NA	NA	NA	no	NA	NA	NA	NA	NA	yes	yes	mphC.3000319.NG_047989.1.100_1000.5077	98.44	200	yes	no	no	no	no	no	no	no	no	no	no	no	no	no	yes	no	no	no	no	no	no	no	no	no	no	no	yes	no	no	no	no	no	no	no	no	no	no	no	yes	no	no	no	no	yes	no	no	yes	yes	msrA.3000251.NC_022598.1.14791_16258.4185	99.32	275.9	yes	no	no	yes	yes	no	no	yes	no	no	no	no	no	yes	no	yes	no	no	no	no	no	no	NA	NA	NA	NA	NA	NA	NA	NA	NA	NA	NA	NA	NA	NA	NA	NA	yes	yes	norA.3000391.AY566250.391_1555.268	100	131.1	no	no	no	no	no	no	no	no	no	no	no	no	no	no	no	no	no	no	no	no	no	no	no	no	no	no	no	no	no	NA	NA	NA	NA	NA	NA	NA	yes	yes	qacB.3003047.AF535087.28_1573.307	99.68	343.1	yes	no	no	yes	no	yes	no	no	no	no	no	yes	no	no	no	no	no	no	yes	no	no	no	no	no	no	no	no	no	no	no	no	no	no	no	no	no	no	no	no	no	no	no	no	no	no	no	no	no	no	no	no	no	no	no	no	no	no	no	no	partial	rpoB.3003287.NC_002952.590830_594382.3332	90.59	18.6	yes	no	no	no	no	no	no	no	no	no	no	no	no	no	no	no	no	no	no	no	no	no	no	no	yes	no	no	no	no	no	no	no	no	no	no	no	no	no	no	no	no	no	no	no	yes	no	no	no	no	no	no	no	no	no	no	no	no	no	no	no	no	no	no	no	no	no	no	no	no	no	no	no	no	no	no	no	no	no	no	no	no	no	no	no	no	no	no	no	no	no	yes	no	no	no	no	no	no	no	no	no	no	no	no	no	no	no	no	no	no	no	no	no	no	no	no	no	no	no	no	partial	rpoC.3003291.NC_002952.594518_598142.2053	90.94	52.9	yes	no	no	no	no	no	no	no	no	no	no	no	no	no	no	no	no	no	no	no	no	no	no	no	no	no	no	no	no	no	no	no	no	no	no	yes	no	no	no	no	no	no	no	no	no	no	no	no	no	no	no	no	no	no	no	no	no	no	no	no	no	no	no	no	no	no	no	no	no	no	no	no	no	no	no	no	no	no	no	no	no	no	no	no	no	no	no	no	no	no	no	no	no	no	no	no	no	no	no	no	no	no	no	no	no	no	no	no	no	no	no	no	no	no	no	no	no	no	no	no	no	no	no	no	no	no	no	no	no	no	no	no	no	no	no	no	no	no	no	no	no	no	no	no	no	no	no	no	no	no	no	no	no	no	no	no	NA	NA	NA	NA	NA	NA	NA	NA	NA	NA	NA	NA	NA	NA	NA	NA	NA	NA	NA	NA	NA	NA	NA	NA	no	no	NA	NA	NA	NA	NA	NA	NA	NA	NA	NA	NA	NA	NA	NA	NA	NA	NA	NA	NA	NA	NA	NA	NA	NA	NA	no	no	NA	NA	NA	NA	NA	no	no	NA	NA	NA	NA	NA	NA	NA	NA	NA	NA	NA	NA	NA	NA	NA	NA	NA	NA	NA	NA	NA	NA	NA	NA	NA	NA	NA	NA	NA	NA	NA	NA	NA	NA	NA	NA	NA	NA	NA	NA	NA	NA	NA	NA	NA	NA	NA	no	no	NA	NA	NA	NA	NA	NA	NA	NA	NA	NA	NA	NA	NA	NA	NA	NA	NA	NA	NA	NA	NA	NA	NA	NA	no	no	NA	NA	NA	NA	NA	no	no	NA	NA	NA	no	no	NA	NA	NA	NA	NA	NA	NA	NA	NA	NA	NA	NA	NA	NA	NA	NA	NA	NA	NA	NA	NA	NA	NA	NA	NA	NA	NA	NA	NA	NA	no	no	NA	NA	NA	NA	NA	NA	no	NA	NA	NA	NA	NA
15TB0873_S130	Staphylococcus epidermidis	15TB0873	Healthy sample	4	1	>512	0.125	0.008	2	2	2	no	no	NA	NA	NA	NA	NA	NA	NA	NA	NA	NA	NA	NA	NA	NA	NA	NA	yes	yes	ANT_4___Ib.3003905.NC_013342.1.26737_27499.4615	100	204.9	no	no	no	no	NA	NA	NA	NA	NA	NA	NA	NA	NA	NA	NA	NA	NA	NA	NA	NA	NA	NA	NA	NA	no	no	NA	NA	NA	NA	NA	NA	NA	NA	NA	NA	NA	NA	NA	NA	NA	NA	NA	NA	NA	NA	no	no	NA	NA	NA	NA	NA	no	NA	NA	NA	NA	NA	NA	NA	NA	NA	NA	NA	NA	NA	NA	NA	NA	NA	NA	NA	NA	NA	NA	NA	NA	NA	NA	NA	NA	NA	NA	NA	NA	NA	NA	NA	NA	NA	NA	NA	NA	NA	NA	NA	NA	NA	NA	NA	NA	NA	NA	NA	NA	NA	NA	NA	NA	NA	NA	NA	NA	NA	NA	NA	NA	NA	NA	NA	NA	NA	NA	NA	NA	NA	NA	NA	NA	NA	NA	NA	NA	NA	NA	NA	NA	NA	NA	NA	NA	NA	NA	NA	NA	NA	NA	NA	NA	NA	NA	NA	NA	NA	NA	NA	NA	NA	NA	NA	NA	NA	NA	no	NA	NA	NA	NA	NA	no	no	NA	NA	NA	NA	NA	NA	NA	NA	NA	NA	NA	no	NA	NA	NA	NA	NA	no	no	NA	NA	NA	NA	NA	NA	NA	NA	NA	NA	NA	NA	NA	NA	NA	NA	NA	NA	NA	NA	NA	NA	NA	no	no	NA	NA	NA	no	NA	NA	NA	NA	NA	NA	NA	NA	yes	yes	ErmC.3000250.M12730.779_1514.501	99.73	1320.4	yes	no	no	no	no	yes	no	yes	no	no	no	no	no	no	no	no	no	no	no	no	partial	Erm_33_.3000599.NC_005076.9897_10629.511	95.74	306.6	yes	no	yes	no	no	yes	yes	yes	yes	no	no	NA	NA	NA	NA	NA	NA	NA	no	NA	NA	NA	NA	NA	NA	NA	NA	NA	NA	NA	NA	NA	NA	NA	NA	NA	NA	NA	NA	NA	NA	NA	NA	NA	NA	NA	NA	NA	NA	NA	NA	NA	NA	NA	NA	NA	NA	NA	NA	NA	NA	NA	NA	NA	NA	NA	NA	NA	NA	NA	NA	NA	NA	NA	NA	NA	no	no	NA	NA	NA	NA	NA	NA	NA	NA	NA	NA	NA	NA	NA	NA	NA	no	NA	NA	NA	NA	NA	NA	NA	NA	NA	NA	NA	NA	NA	NA	NA	no	NA	NA	NA	NA	NA	NA	NA	NA	NA	NA	NA	NA	NA	NA	NA	NA	NA	NA	NA	NA	NA	NA	NA	NA	NA	NA	NA	NA	NA	NA	NA	NA	NA	NA	NA	NA	NA	NA	NA	NA	NA	NA	NA	NA	NA	NA	NA	NA	NA	NA	NA	NA	NA	no	NA	NA	NA	NA	NA	NA	NA	NA	NA	NA	NA	NA	NA	NA	NA	NA	NA	NA	NA	NA	NA	NA	NA	NA	NA	NA	NA	NA	NA	NA	NA	NA	NA	NA	NA	NA	NA	NA	NA	NA	NA	NA	NA	NA	NA	NA	NA	NA	NA	NA	NA	NA	NA	NA	NA	NA	NA	NA	NA	NA	NA	NA	NA	NA	NA	NA	NA	NA	NA	NA	NA	NA	NA	NA	NA	NA	NA	NA	NA	NA	NA	NA	NA	NA	NA	NA	NA	NA	NA	NA	NA	NA	NA	NA	NA	NA	NA	NA	NA	NA	NA	NA	NA	NA	NA	NA	NA	NA	NA	NA	NA	NA	NA	NA	NA	NA	NA	NA	NA	NA	NA	NA	NA	NA	NA	no	NA	NA	NA	NA	NA	NA	NA	NA	NA	NA	NA	NA	NA	NA	NA	NA	NA	NA	NA	NA	NA	NA	NA	NA	NA	NA	NA	NA	NA	NA	NA	NA	NA	NA	NA	NA	NA	no	no	NA	NA	NA	NA	NA	NA	yes_nonunique	yes	Staphylococcus_aureus_23S.3004058.NZ_CP009828.1.497113_500039.4128	98.26	845.9	yes	no	no	no	no	no	no	no	no	no	no	no	no	no	no	no	no	no	no	no	no	no	NA	no	NA	no	NA	no	NA	no	NA	no	NA	no	NA	no	NA	no	NA	no	NA	no	NA	no	NA	no	NA	no	NA	no	NA	no	NA	no	NA	no	NA	no	NA	no	NA	no	NA	no	NA	no	NA	no	NA	no	NA	no	NA	no	NA	no	NA	no	NA	no	NA	no	NA	no	NA	no	NA	no	NA	no	NA	no	NA	no	NA	no	NA	no	NA	no	NA	no	NA	no	NA	no	NA	no	NA	no	NA	no	NA	no	NA	no	NA	no	NA	no	NA	no	NA	no	NA	no	NA	no	NA	no	NA	no	NA	no	NA	no	NA	no	NA	no	NA	no	NA	no	NA	no	NA	no	NA	no	NA	no	NA	no	NA	no	NA	no	NA	no	NA	no	NA	no	NA	no	NA	no	NA	no	NA	no	NA	yes	99.4	no	NA	no	NA	no	NA	no	NA	no	NA	yes	99.4	no	NA	no	NA	no	NA	no	NA	no	NA	yes	99.9	no	NA	no	NA	no	NA	no	NA	no	NA	no	NA	no	NA	no	NA	no	NA	no	NA	no	NA	no	NA	no	NA	no	NA	no	NA	no	NA	no	NA	no	NA	no	NA	no	NA	no	NA	no	NA	no	NA	no	NA	no	NA	no	NA	no	NA	no	NA	no	NA	no	NA	no	NA	no	NA	no	NA	no	NA	no	NA	no	NA	no	NA	no	NA	no	NA	no	NA	no	NA	no	NA	no	NA	no	NA	no	NA	no	NA	no	NA	no	NA	no	NA	no	NA	no	NA	no	NA	no	NA	no	NA	no	NA	no	NA	no	NA	no	NA	yes	99.6	no	NA	no	NA	no	NA	no	NA	no	NA	yes	99.4	no	NA	no	NA	no	NA	no	NA	no	NA	no	NA	no	NA	no	NA	no	NA	no	NA	no	NA	no	NA	no	NA	no	NA	no	NA	no	NA	no	NA	no	NA	no	NA	no	NA	no	NA	no	NA	no	NA	no	NA	no	NA	no	NA	no	NA	no	NA	no	NA	no	NA	no	NA	yes	98.6	no	NA	yes	99.7	no	NA	yes	99.8	no	NA	no	NA	no	NA	no	NA	no	NA	no	NA	no	NA	no	NA	no	NA	no	NA	yes	99	no	NA	no	NA	no	NA	no	NA	no	NA	no	NA	no	NA	no	NA	no	NA	no	NA	no	NA	no	NA	no	NA	no	NA	yes	99.7	no	NA	no	NA	no	NA	no	NA	no	NA	no	NA	no	NA	no	NA	no	NA	no	NA	no	NA	no	NA	yes	98.9	no	NA	no	NA	no	NA	no	NA	no	NA	no	NA	yes	98.9	no	NA	no	NA	no	NA	no	NA	no	NA	no	NA	no	NA	no	NA	no	NA	no	NA	no	NA	no	NA	no	NA	no	NA	no	NA	no	NA	no	NA	no	NA	no	NA	no	NA	yes	99.4	no	NA	no	NA	no	NA	no	NA	no	NA	no	NA	no	NA	no	NA	yes	99.6	no	NA	no	NA	yes	97.6	no	NA	no	NA	no	NA	no	NA	no	NA	yes	98.1	no	NA	yes	98.4	no	NA	no	NA	no	NA	no	NA	no	NA	no	NA	no	NA	no	NA	no	NA	no	NA	no	NA	no	NA	no	NA	no	NA	no	NA	no	NA	no	NA	no	NA	no	NA	no	NA	no	NA	no	NA	no	NA	no	NA	no	NA	no	NA	no	NA	no	NA	no	NA	no	NA	no	NA	no	NA	no	NA	yes	98.9	no	NA	no	NA	no	NA	no	NA	yes	100	no	NA	no	NA	no	NA	no	NA	no	NA	no	NA	no	NA	no	NA	no	NA	no	NA	no	NA	het	0.3	no	NA	yes	99.4	no	NA	het	0.2	no	NA	no	NA	no	NA	no	NA	no	NA	no	NA	no	NA	no	NA	no	NA	no	NA	no	NA	no	NA	yes	99.6	no	NA	no	NA	no	NA	no	NA	no	NA	no	NA	no	NA	no	NA	no	NA	no	NA	het	80.7	no	NA	no	NA	no	NA	no	NA	no	NA	no	NA	no	NA	no	NA	no	NA	no	NA	no	NA	no	NA	no	NA	no	NA	no	NA	no	NA	no	NA	no	NA	no	NA	no	NA	no	NA	het	0.1	no	NA	no	NA	no	NA	no	NA	no	NA	no	NA	no	NA	no	NA	no	NA	no	NA	no	NA	no	NA	no	NA	no	NA	no	NA	no	NA	no	NA	no	NA	yes	99.6	no	NA	no	NA	no	NA	no	NA	no	NA	no	NA	no	NA	no	NA	no	NA	no	NA	no	NA	no	NA	no	NA	no	NA	no	NA	no	NA	no	NA	no	NA	no	NA	no	NA	no	NA	no	NA	no	NA	no	NA	no	NA	no	NA	no	NA	no	NA	no	NA	no	NA	no	NA	no	NA	no	NA	no	NA	no	NA	no	NA	no	NA	no	NA	no	NA	no	NA	no	NA	no	NA	no	NA	no	NA	no	NA	no	NA	no	NA	no	NA	no	NA	no	NA	no	NA	no	NA	no	NA	no	NA	no	NA	no	NA	no	NA	no	NA	no	NA	no	NA	no	NA	no	NA	no	NA	no	NA	no	NA	no	NA	no	NA	no	NA	no	NA	no	NA	no	NA	no	NA	no	NA	no	NA	no	NA	no	NA	no	NA	no	NA	no	NA	no	NA	no	NA	no	NA	no	NA	no	NA	no	NA	no	NA	no	NA	no	NA	no	NA	no	NA	no	NA	no	NA	no	NA	no	NA	no	NA	no	NA	no	NA	no	NA	no	NA	no	NA	no	NA	no	NA	no	NA	no	NA	yes	98.1	no	NA	no	NA	no	NA	no	NA	no	NA	no	NA	no	NA	no	NA	no	NA	no	NA	no	NA	no	NA	no	NA	no	NA	no	NA	no	NA	no	NA	no	NA	no	NA	no	NA	no	NA	no	NA	no	NA	no	NA	no	NA	no	NA	no	NA	no	NA	no	NA	no	NA	no	NA	no	NA	no	NA	no	NA	no	NA	no	NA	no	NA	no	NA	no	NA	no	NA	no	NA	no	NA	no	NA	no	NA	no	NA	no	NA	no	NA	no	NA	no	NA	no	NA	no	NA	no	NA	no	NA	no	NA	no	NA	no	NA	no	NA	no	NA	no	NA	no	NA	no	NA	no	NA	no	NA	no	NA	no	NA	no	NA	no	NA	no	NA	no	NA	no	NA	yes	97.3	no	NA	no	NA	no	NA	no	NA	no	NA	no	NA	no	NA	no	NA	no	NA	no	NA	no	NA	no	NA	no	NA	no	NA	no	NA	no	NA	no	NA	no	NA	no	NA	no	NA	no	NA	no	NA	no	NA	no	NA	no	NA	no	NA	no	NA	no	NA	no	NA	no	NA	no	NA	no	NA	yes	99.8	no	NA	no	NA	no	NA	no	NA	no	NA	no	NA	no	NA	no	NA	no	NA	no	NA	no	NA	no	NA	no	NA	no	NA	no	NA	no	NA	no	NA	no	NA	no	NA	no	NA	no	NA	no	NA	no	NA	no	NA	no	NA	no	NA	no	NA	no	NA	no	NA	no	NA	het	0.2	no	NA	no	NA	no	NA	no	NA	no	NA	no	NA	no	NA	no	NA	no	NA	no	NA	no	NA	no	NA	no	NA	no	NA	no	NA	no	NA	no	NA	no	NA	no	NA	no	NA	no	NA	no	NA	no	NA	yes	99.6	no	NA	no	NA	no	NA	no	NA	no	NA	no	NA	no	NA	no	NA	no	NA	no	NA	no	NA	no	NA	no	NA	no	NA	no	NA	no	NA	no	NA	no	NA	no	NA	no	NA	no	NA	no	NA	no	NA	no	NA	no	NA	no	NA	yes	99.3	no	NA	yes	99.5	no	NA	no	NA	no	NA	no	NA	het	13	no	NA	no	NA	no	NA	no	NA	no	NA	no	NA	no	NA	yes	99.5	no	NA	no	NA	no	NA	no	NA	no	NA	no	NA	no	NA	no	NA	no	NA	no	NA	yes	99.7	no	NA	no	NA	no	NA	no	NA	no	NA	no	NA	no	NA	no	NA	no	NA	no	NA	no	NA	no	NA	no	NA	no	NA	no	NA	no	NA	no	NA	no	NA	no	NA	no	NA	no	NA	no	NA	no	NA	no	NA	no	NA	no	NA	no	NA	no	NA	no	NA	no	NA	no	NA	no	NA	no	NA	no	NA	no	NA	no	NA	no	NA	no	NA	no	NA	no	NA	no	NA	no	NA	no	NA	no	NA	yes	99.1	no	NA	no	NA	no	NA	no	NA	yes	99.7	no	NA	no	NA	no	NA	no	NA	no	NA	no	NA	no	NA	yes	99.7	no	NA	no	NA	no	NA	no	NA	no	NA	no	NA	no	NA	no	NA	no	NA	no	NA	no	NA	no	NA	no	NA	no	NA	no	NA	no	NA	no	NA	no	NA	no	NA	no	NA	no	NA	no	NA	no	NA	no	NA	no	NA	no	NA	no	NA	no	NA	no	NA	no	NA	no	NA	no	NA	no	NA	no	NA	no	NA	no	NA	no	NA	no	NA	het	0	no	NA	no	NA	no	NA	no	NA	no	NA	no	NA	no	NA	no	NA	no	NA	yes	99.8	no	NA	no	NA	no	NA	yes	98.6	no	NA	no	NA	no	NA	no	NA	yes	99.4	no	NA	no	NA	no	NA	no	NA	no	NA	no	NA	no	NA	no	NA	no	NA	no	NA	no	NA	no	NA	no	NA	no	NA	no	NA	no	NA	no	NA	no	NA	no	NA	no	NA	no	NA	no	NA	no	NA	no	NA	no	NA	no	NA	no	NA	no	NA	no	NA	no	NA	no	NA	no	NA	no	NA	no	NA	no	NA	no	NA	no	NA	no	NA	no	NA	no	NA	no	NA	no	NA	no	NA	no	NA	no	NA	no	NA	no	NA	no	NA	no	NA	no	NA	no	NA	het	82.2	no	NA	no	NA	no	NA	no	NA	no	NA	no	NA	yes	99.1	no	NA	yes	98.1	no	NA	no	NA	no	NA	no	NA	no	NA	no	NA	no	NA	no	NA	no	NA	no	NA	no	NA	no	NA	no	NA	no	NA	no	NA	no	NA	no	NA	no	NA	yes	99.4	no	NA	no	NA	no	NA	no	NA	no	NA	no	NA	no	NA	no	NA	no	NA	no	NA	yes	99.6	no	NA	no	NA	no	NA	no	NA	no	NA	no	NA	no	NA	no	NA	no	NA	no	NA	no	NA	no	NA	no	NA	no	NA	yes	99.7	no	NA	no	NA	no	NA	no	NA	no	NA	no	NA	no	NA	no	NA	no	NA	no	NA	no	NA	no	NA	no	NA	yes	99.6	no	NA	no	NA	no	NA	no	NA	no	NA	no	NA	no	NA	no	NA	no	NA	no	NA	no	NA	no	NA	no	NA	no	NA	no	NA	no	NA	no	NA	no	NA	no	NA	no	NA	no	NA	no	NA	no	NA	no	NA	no	NA	no	NA	no	NA	no	NA	no	NA	no	NA	no	NA	no	NA	no	NA	yes	99.2	yes	98.8	no	NA	no	NA	no	NA	no	NA	no	NA	no	NA	no	NA	no	NA	no	NA	no	NA	no	NA	no	NA	no	NA	no	NA	no	NA	no	NA	no	NA	no	NA	no	NA	no	NA	no	NA	no	NA	no	NA	no	NA	no	NA	no	NA	no	NA	no	NA	no	NA	no	NA	no	NA	no	NA	no	NA	no	NA	no	NA	no	NA	no	NA	no	NA	no	NA	no	NA	no	NA	yes	99.6	no	NA	no	NA	no	no	no	no	no	no	no	no	no	no	no	no	no	no	no	no	no	no	no	no	no	no	no	no	no	no	no	no	no	no	no	no	no	no	no	no	no	no	no	no	no	no	no	no	no	no	no	no	no	no	no	no	no	no	no	no	no	no	no	no	yes	no	no	no	no	no	no	no	no	no	no	no	no	no	no	no	no	no	no	no	no	no	no	no	no	no	no	no	no	no	no	no	no	no	no	no	no	no	no	no	no	no	no	no	no	no	no	no	no	no	no	no	no	partial	Streptococcus_pneumoniae_23S.3004181.NZ_CP018138.1.1692408_1695312.4171	90.86	344.1	yes	no	no	no	no	no	no	no	no	no	no	no	no	no	no	yes	no	yes	yes	yes	no	no	NA	yes	100	no	NA	no	NA	yes	100	no	NA	no	NA	yes	100	no	NA	no	NA	no	NA	yes	100	yes	98.6	no	NA	no	NA	yes	100	no	NA	no	NA	no	NA	no	NA	no	NA	no	NA	yes	99.5	no	NA	no	NA	no	NA	no	NA	yes	100	yes	99.2	no	NA	no	NA	yes	99.2	no	NA	no	NA	yes	100	no	NA	no	NA	no	NA	no	NA	no	NA	no	NA	no	NA	no	NA	no	NA	no	NA	no	NA	no	NA	no	NA	no	NA	no	NA	no	NA	no	NA	no	NA	no	NA	no	NA	no	NA	no	NA	no	NA	no	NA	no	NA	no	NA	no	NA	no	NA	no	NA	no	NA	no	NA	no	NA	no	NA	no	NA	no	NA	no	NA	no	NA	no	NA	no	NA	no	NA	no	NA	no	NA	no	NA	no	NA	no	NA	no	NA	no	NA	no	NA	no	NA	no	NA	no	NA	no	NA	no	NA	no	NA	no	NA	no	NA	no	NA	no	NA	no	NA	no	NA	no	NA	no	NA	no	NA	no	NA	no	NA	no	NA	no	NA	no	NA	no	NA	no	NA	no	NA	no	NA	no	NA	no	NA	no	NA	no	NA	no	NA	no	NA	no	NA	no	NA	no	NA	no	NA	no	NA	no	NA	no	NA	no	NA	no	NA	no	NA	no	NA	no	NA	no	NA	no	NA	no	NA	no	NA	no	NA	no	NA	no	NA	no	NA	no	NA	no	NA	no	NA	no	NA	no	NA	no	NA	no	NA	no	NA	no	NA	no	NA	no	NA	no	NA	no	NA	no	NA	no	NA	no	NA	no	NA	no	NA	no	NA	no	NA	no	NA	no	NA	no	NA	no	NA	no	NA	no	NA	no	NA	no	NA	no	NA	no	NA	no	NA	no	NA	no	NA	no	NA	no	NA	no	NA	no	NA	no	NA	no	NA	no	NA	no	NA	no	NA	no	NA	no	NA	no	NA	no	NA	no	NA	no	NA	no	NA	no	NA	no	NA	no	NA	no	NA	no	NA	no	NA	no	NA	no	NA	no	NA	no	NA	no	NA	no	NA	no	NA	no	NA	no	NA	no	NA	no	NA	no	NA	no	NA	no	NA	no	NA	yes	100	no	NA	no	NA	no	NA	no	NA	no	NA	no	NA	no	NA	no	NA	no	NA	no	NA	no	NA	yes	100	no	NA	no	NA	no	NA	no	NA	no	NA	no	NA	no	NA	no	NA	no	NA	no	NA	no	NA	no	NA	no	NA	yes	100	no	NA	no	NA	no	NA	no	NA	no	NA	no	NA	no	NA	no	NA	no	NA	no	NA	no	NA	no	NA	no	NA	no	NA	no	NA	no	NA	no	NA	no	NA	no	NA	no	NA	no	NA	no	NA	no	NA	no	NA	no	NA	no	NA	no	NA	no	NA	no	NA	no	NA	no	NA	no	NA	no	NA	yes	100	no	NA	no	NA	no	NA	no	NA	no	NA	yes	98.7	no	NA	no	NA	no	NA	no	NA	no	NA	no	NA	no	NA	no	NA	no	NA	no	NA	no	NA	no	NA	no	NA	yes	98.6	no	NA	no	NA	no	NA	no	NA	no	NA	no	NA	no	NA	no	NA	no	NA	yes	97.3	no	NA	no	NA	no	NA	no	NA	no	NA	no	NA	no	NA	no	NA	no	NA	no	NA	no	NA	no	NA	no	NA	yes	100	no	NA	no	NA	no	NA	no	NA	no	NA	no	NA	no	NA	yes	99.7	no	NA	no	NA	yes	98.6	no	NA	no	NA	no	NA	no	NA	no	NA	yes	96.4	yes	98.8	no	NA	no	NA	no	NA	no	NA	yes	99.7	no	NA	no	NA	no	NA	no	NA	no	NA	yes	99.4	no	NA	no	NA	no	NA	no	NA	no	NA	no	NA	yes	99.4	no	NA	no	NA	yes	99.7	no	NA	no	NA	no	NA	yes	99.3	no	NA	no	NA	no	NA	yes	98.9	no	NA	no	NA	no	NA	no	NA	no	NA	no	NA	no	NA	no	NA	no	NA	no	NA	no	NA	no	NA	no	NA	no	NA	no	NA	no	NA	no	NA	yes	99.2	no	NA	no	NA	no	NA	no	NA	no	NA	yes	99.6	no	NA	no	NA	no	NA	yes	100	no	NA	no	NA	no	NA	no	NA	no	NA	no	NA	yes	99.6	no	NA	no	NA	no	NA	yes	100	no	NA	no	NA	no	NA	yes	98	no	NA	no	NA	no	NA	yes	95.3	no	NA	no	NA	no	NA	no	NA	no	NA	no	NA	no	NA	yes	100	no	NA	no	NA	no	NA	no	NA	no	NA	no	NA	yes	97.6	no	NA	yes	99.1	no	NA	no	NA	yes	97.8	no	NA	no	NA	no	NA	no	NA	yes	100	no	NA	no	NA	no	NA	no	NA	yes	99.6	yes	98.7	no	NA	no	NA	yes	96.6	no	NA	no	NA	no	NA	no	NA	no	NA	yes	98.5	no	NA	no	NA	yes	97.5	no	NA	no	NA	no	NA	yes	99.7	no	NA	no	NA	yes	98.8	no	NA	no	NA	no	NA	no	NA	yes	97.9	no	NA	no	NA	no	NA	yes	99.7	yes	99.7	no	NA	no	NA	no	NA	yes	99.1	no	NA	no	NA	yes	98.8	yes	98.8	no	NA	yes	99.5	no	NA	no	NA	no	NA	no	NA	no	NA	no	NA	no	NA	no	NA	yes	99.8	no	NA	no	NA	no	NA	yes	100	no	NA	no	NA	no	NA	no	NA	no	NA	no	NA	no	NA	no	no	no	no	no	no	no	no	no	no	yes	no	no	yes	no	no	no	no	no	no	no	no	no	no	yes	no	no	no	no	no	no	no	no	no	no	no	no	no	no	no	no	no	no	no	no	yes	no	no	no	no	no	no	no	no	no	no	no	no	no	no	no	no	no	no	no	no	no	no	no	no	no	no	no	no	no	no	no	yes	yes	no	no	no	no	no	no	no	no	yes	no	no	no	no	no	no	no	no	no	no	no	no	no	no	no	no	yes	no	no	no	no	no	no	no	no	no	no	no	no	yes	no	no	no	no	yes	yes	blaZ.3000621.CP000732.1.9682_10528.4586	96.69	98.7	yes	yes	no	no	no	no	no	no	no	no	no	no	no	no	no	no	no	no	no	yes	yes	no	no	no	yes	no	no	yes	yes	no	yes	no	no	no	no	no	no	no	no	no	no	yes	no	yes	yes	no	no	no	yes	no	no	no	no	no	no	no	no	yes	no	yes	no	yes	yes	yes	dfrC.3002865.AE015929.1.1128933_1129419.4707	100	113.1	no	no	no	no	no	no	no	no	no	no	no	no	no	no	no	no	no	no	no	no	NA	NA	NA	NA	NA	NA	NA	no	no	NA	NA	NA	NA	NA	NA	NA	NA	NA	NA	NA	NA	NA	NA	NA	NA	NA	NA	NA	NA	NA	NA	no	NA	NA	NA	NA	NA	NA	NA	NA	NA	no	no	NA	NA	NA	NA	NA	yes	no	fusA.3003735.BX571856.599702_601784.3510	90.49	44.6	no	yes	no	no	no	no	no	yes	no	yes	no	yes	no	no	no	no	yes	no	no	no	no	yes	no	no	no	no	yes	no	no	no	yes	yes	no	no	yes	no	no	yes	no	no	yes	no	no	no	no	no	yes	no	no	yes	no	no	no	no	no	no	no	no	yes	no	no	no	no	no	yes	no	no	no	no	no	no	no	no	yes	no	no	no	no	no	no	no	no	no	no	no	no	no	no	no	no	yes	no	no	no	no	no	no	no	no	no	no	no	no	no	no	no	no	no	no	no	no	no	yes	no	no	no	yes	no	no	no	no	no	no	yes	no	no	yes	no	no	no	no	no	no	yes	no	no	no	no	no	no	no	no	no	no	no	no	no	no	no	no	no	no	no	no	no	no	no	yes	no	no	no	yes	no	yes	no	no	no	no	yes	no	no	no	no	no	no	no	no	yes	no	no	yes	no	no	yes	yes	no	no	yes	no	no	no	yes	yes	no	no	no	no	no	no	no	no	no	no	no	no	no	no	no	no	no	no	no	no	no	yes	no	no	no	NA	NA	NA	NA	NA	NA	NA	NA	NA	NA	NA	NA	NA	NA	NA	NA	NA	NA	NA	NA	NA	NA	NA	NA	NA	NA	no	no	NA	NA	NA	NA	NA	NA	NA	NA	partial	fusE.3003737.CP002114.2.2306994_2307531.4642	90.2	41.9	yes	no	no	no	no	no	no	no	no	no	no	no	no	no	yes	no	yes	no	no	no	no	no	no	no	yes	no	yes	yes	no	no	no	yes	no	yes	no	no	yes	no	no	no	yes	no	yes	no	yes	no	no	NA	NA	NA	NA	NA	NA	no	NA	NA	NA	NA	NA	NA	NA	NA	NA	NA	NA	NA	NA	NA	NA	NA	no	NA	NA	NA	no	NA	NA	NA	no	NA	NA	NA	no	no	NA	NA	NA	NA	NA	NA	NA	NA	NA	NA	NA	NA	NA	NA	NA	no	no	NA	NA	NA	no	no	NA	NA	NA	NA	NA	NA	NA	NA	NA	yes	yes	mecA.3000617.KC243783.0_2007.227	99.9	146.6	yes	no	yes	no	no	no	no	no	no	no	no	yes	no	no	no	no	no	no	no	no	no	no	no	no	no	no	no	no	no	no	NA	NA	NA	NA	NA	NA	NA	NA	NA	NA	NA	NA	NA	NA	NA	NA	NA	NA	NA	NA	NA	NA	NA	NA	NA	NA	NA	NA	NA	NA	NA	NA	NA	NA	no	no	NA	NA	NA	partial	no	mecR1.3000215.NC_009487.40848_42606.351	100	148.4	no	no	no	no	no	no	no	no	no	no	no	NA	NA	NA	NA	NA	no	no	NA	NA	NA	NA	NA	NA	NA	NA	NA	NA	NA	NA	NA	NA	NA	NA	NA	NA	NA	NA	NA	NA	NA	NA	NA	NA	NA	NA	NA	NA	NA	NA	NA	NA	NA	NA	NA	NA	NA	NA	NA	NA	NA	NA	NA	NA	NA	NA	NA	no	no	NA	NA	NA	NA	NA	NA	NA	NA	NA	NA	NA	NA	NA	NA	NA	NA	NA	NA	NA	NA	NA	NA	NA	no	no	NA	NA	NA	NA	NA	NA	NA	NA	NA	NA	NA	NA	NA	NA	NA	NA	yes	yes	norA.3000391.AY566250.391_1555.268	99.91	97.3	no	no	no	no	no	no	no	no	no	no	no	no	no	no	no	no	no	no	no	no	no	no	no	no	no	no	no	no	partial	parE.3003315.NC_002952.1417762_1419760.2101	91.33	13.3	yes	no	yes	no	yes	yes	qacB.3003047.AF535087.28_1573.307	99.61	269.2	yes	no	yes	no	no	yes	no	no	no	no	no	yes	no	no	no	no	yes	no	yes	no	no	no	no	no	no	no	no	no	no	no	no	no	no	no	no	no	no	no	no	no	no	no	no	no	no	no	no	no	no	no	no	no	no	no	no	no	no	no	no	partial	rpoB.3003287.NC_002952.590830_594382.3332	90.77	23.7	yes	no	yes	no	no	no	no	no	no	no	yes	no	no	no	no	no	no	no	no	no	no	no	no	no	yes	no	no	no	no	no	no	no	no	no	no	no	no	no	no	no	no	no	no	no	yes	no	no	no	no	no	no	no	no	no	no	no	no	no	no	no	no	no	no	no	no	no	no	yes	no	no	no	no	no	no	no	no	no	no	no	no	no	yes	no	no	no	no	no	no	no	no	yes	no	no	no	no	no	no	no	yes	no	no	no	no	no	no	no	no	yes	yes	no	no	no	no	no	no	no	no	no	no	partial	rpoC.3003291.NC_002952.594518_598142.2053	92.21	34.2	yes	no	no	no	no	no	no	no	no	no	no	no	no	no	no	no	no	no	no	no	no	no	no	no	no	no	no	no	no	no	no	no	no	no	no	yes	no	no	no	no	no	no	no	no	no	no	no	no	no	no	no	no	no	no	no	no	no	no	no	no	no	no	no	no	no	no	no	no	no	no	no	no	no	no	no	no	no	no	no	no	no	no	no	no	no	no	no	no	no	no	no	no	no	no	no	no	no	no	no	no	no	no	no	no	no	no	no	no	no	no	no	no	no	no	no	no	no	no	no	no	no	no	no	no	no	no	no	no	no	no	no	no	no	no	no	no	no	no	no	no	no	no	no	no	no	no	no	no	no	no	no	no	no	no	no	no	NA	NA	NA	NA	NA	NA	NA	NA	NA	NA	NA	NA	NA	NA	NA	NA	NA	NA	NA	NA	NA	NA	NA	NA	no	no	NA	NA	NA	NA	NA	NA	NA	NA	NA	NA	NA	NA	NA	NA	NA	NA	NA	NA	NA	NA	NA	NA	NA	NA	NA	no	no	NA	NA	NA	NA	NA	no	no	NA	NA	NA	NA	NA	NA	NA	NA	NA	NA	NA	NA	NA	NA	NA	NA	NA	NA	NA	NA	NA	NA	NA	NA	NA	NA	NA	NA	NA	NA	NA	NA	NA	NA	NA	NA	NA	NA	NA	NA	NA	NA	NA	NA	NA	NA	NA	no	no	NA	NA	NA	NA	NA	NA	NA	NA	NA	NA	NA	NA	NA	NA	NA	NA	NA	NA	NA	NA	NA	NA	NA	NA	no	no	NA	NA	NA	NA	NA	no	no	NA	NA	NA	no	no	NA	NA	NA	NA	NA	NA	NA	NA	NA	NA	NA	NA	NA	NA	NA	NA	NA	NA	NA	NA	NA	NA	NA	NA	NA	NA	NA	NA	NA	NA	no	no	NA	NA	NA	NA	NA	NA	no	NA	NA	NA	NA	NA
15TB0874_S131	Staphylococcus epidermidis	15TB0874	Healthy sample	0.5	1	64	0.125	0.008	2	2	2	no	no	NA	NA	NA	NA	NA	NA	NA	NA	NA	NA	NA	NA	NA	NA	NA	NA	no	no	NA	NA	NA	NA	NA	no	no	NA	NA	NA	NA	NA	NA	NA	NA	NA	NA	NA	NA	NA	NA	NA	NA	NA	NA	NA	NA	no	no	NA	NA	NA	NA	NA	NA	NA	NA	NA	NA	NA	NA	NA	NA	NA	NA	NA	NA	NA	NA	no	no	NA	NA	NA	NA	NA	no	NA	NA	NA	NA	NA	NA	NA	NA	NA	NA	NA	NA	NA	NA	NA	NA	NA	NA	NA	NA	NA	NA	NA	NA	NA	NA	NA	NA	NA	NA	NA	NA	NA	NA	NA	NA	NA	NA	NA	NA	NA	NA	NA	NA	NA	NA	NA	NA	NA	NA	NA	NA	NA	NA	NA	NA	NA	NA	NA	NA	NA	NA	NA	NA	NA	NA	NA	NA	NA	NA	NA	NA	NA	NA	NA	NA	NA	NA	NA	NA	NA	NA	NA	NA	NA	NA	NA	NA	NA	NA	NA	NA	NA	NA	NA	NA	NA	NA	NA	NA	NA	NA	NA	NA	NA	NA	NA	NA	NA	NA	no	NA	NA	NA	NA	NA	no	no	NA	NA	NA	NA	NA	NA	NA	NA	NA	NA	NA	no	NA	NA	NA	NA	NA	no	no	NA	NA	NA	NA	NA	NA	NA	NA	NA	NA	NA	NA	NA	NA	NA	NA	NA	NA	NA	NA	NA	NA	NA	no	no	NA	NA	NA	no	NA	NA	NA	NA	NA	NA	NA	NA	no	no	NA	NA	NA	NA	NA	NA	NA	NA	NA	NA	NA	NA	NA	NA	NA	NA	NA	NA	NA	NA	NA	NA	NA	no	NA	NA	NA	NA	NA	NA	NA	NA	NA	NA	NA	NA	no	no	NA	NA	NA	NA	NA	NA	NA	no	NA	NA	NA	NA	NA	NA	NA	NA	NA	NA	NA	NA	NA	NA	NA	NA	NA	NA	NA	NA	NA	NA	NA	NA	NA	NA	NA	NA	NA	NA	NA	NA	NA	NA	NA	NA	NA	NA	NA	NA	NA	NA	NA	NA	NA	NA	NA	NA	NA	NA	NA	NA	NA	NA	NA	NA	NA	no	no	NA	NA	NA	NA	NA	NA	NA	NA	NA	NA	NA	NA	NA	NA	NA	no	NA	NA	NA	NA	NA	NA	NA	NA	NA	NA	NA	NA	NA	NA	NA	no	NA	NA	NA	NA	NA	NA	NA	NA	NA	NA	NA	NA	NA	NA	NA	NA	NA	NA	NA	NA	NA	NA	NA	NA	NA	NA	NA	NA	NA	NA	NA	NA	NA	NA	NA	NA	NA	NA	NA	NA	NA	NA	NA	NA	NA	NA	NA	NA	NA	NA	NA	NA	NA	no	NA	NA	NA	NA	NA	NA	NA	NA	NA	NA	NA	NA	NA	NA	NA	NA	NA	NA	NA	NA	NA	NA	NA	NA	NA	NA	NA	NA	NA	NA	NA	NA	NA	NA	NA	NA	NA	NA	NA	NA	NA	NA	NA	NA	NA	NA	NA	NA	NA	NA	NA	NA	NA	NA	NA	NA	NA	NA	NA	NA	NA	NA	NA	NA	NA	NA	NA	NA	NA	NA	NA	NA	NA	NA	NA	NA	NA	NA	NA	NA	NA	NA	NA	NA	NA	NA	NA	NA	NA	NA	NA	NA	NA	NA	NA	NA	NA	NA	NA	NA	NA	NA	NA	NA	NA	NA	NA	NA	NA	NA	NA	NA	NA	NA	NA	NA	NA	NA	NA	NA	NA	NA	NA	NA	NA	no	NA	NA	NA	NA	NA	NA	NA	NA	NA	NA	NA	NA	NA	NA	NA	NA	NA	NA	NA	NA	NA	NA	NA	NA	NA	NA	NA	NA	NA	NA	NA	NA	NA	NA	NA	NA	NA	no	no	NA	NA	NA	NA	NA	NA	partial	no	Staphylococcus_aureus_23S.3004058.NZ_CP009828.1.497113_500039.4128	98.42	518.8	yes	no	no	no	no	no	no	no	no	no	no	no	no	no	no	no	no	no	no	no	no	no	NA	no	NA	no	NA	no	NA	no	NA	no	NA	no	NA	no	NA	no	NA	no	NA	no	NA	no	NA	no	NA	no	NA	no	NA	no	NA	no	NA	no	NA	no	NA	no	NA	no	NA	no	NA	no	NA	no	NA	no	NA	no	NA	no	NA	no	NA	no	NA	no	NA	no	NA	no	NA	no	NA	no	NA	no	NA	no	NA	no	NA	no	NA	no	NA	no	NA	no	NA	no	NA	no	NA	no	NA	no	NA	no	NA	no	NA	no	NA	no	NA	no	NA	no	NA	no	NA	no	NA	no	NA	no	NA	no	NA	no	NA	no	NA	no	NA	no	NA	no	NA	no	NA	no	NA	no	NA	no	NA	no	NA	no	NA	no	NA	no	NA	no	NA	no	NA	no	NA	no	NA	no	NA	no	NA	no	NA	yes	100	no	NA	no	NA	no	NA	no	NA	no	NA	no	NA	no	NA	no	NA	no	NA	no	NA	no	NA	yes	99.6	no	NA	no	NA	no	NA	no	NA	no	NA	no	NA	no	NA	no	NA	no	NA	no	NA	no	NA	no	NA	no	NA	no	NA	no	NA	no	NA	no	NA	no	NA	no	NA	no	NA	no	NA	no	NA	no	NA	no	NA	no	NA	no	NA	no	NA	no	NA	no	NA	no	NA	no	NA	no	NA	no	NA	no	NA	no	NA	no	NA	no	NA	no	NA	no	NA	no	NA	no	NA	no	NA	no	NA	no	NA	no	NA	no	NA	no	NA	no	NA	no	NA	no	NA	no	NA	no	NA	no	NA	no	NA	no	NA	no	NA	no	NA	no	NA	yes	99.2	no	NA	no	NA	no	NA	no	NA	no	NA	yes	99.5	no	NA	no	NA	no	NA	no	NA	no	NA	no	NA	no	NA	no	NA	no	NA	no	NA	no	NA	no	NA	no	NA	no	NA	no	NA	no	NA	no	NA	no	NA	no	NA	no	NA	no	NA	no	NA	no	NA	no	NA	no	NA	no	NA	no	NA	no	NA	no	NA	no	NA	no	NA	yes	99.1	no	NA	yes	100	no	NA	yes	99.4	no	NA	no	NA	no	NA	no	NA	no	NA	no	NA	no	NA	no	NA	no	NA	no	NA	yes	98.8	no	NA	no	NA	no	NA	no	NA	no	NA	no	NA	no	NA	no	NA	no	NA	no	NA	no	NA	no	NA	no	NA	no	NA	yes	100	no	NA	no	NA	no	NA	no	NA	no	NA	no	NA	no	NA	no	NA	no	NA	no	NA	no	NA	no	NA	yes	99.1	no	NA	no	NA	no	NA	no	NA	no	NA	no	NA	yes	98.7	no	NA	no	NA	no	NA	no	NA	no	NA	no	NA	no	NA	no	NA	no	NA	no	NA	no	NA	no	NA	no	NA	no	NA	no	NA	no	NA	no	NA	no	NA	no	NA	no	NA	no	NA	no	NA	no	NA	no	NA	no	NA	no	NA	no	NA	no	NA	no	NA	yes	99.5	no	NA	no	NA	yes	97.4	no	NA	no	NA	no	NA	no	NA	no	NA	yes	97.6	no	NA	yes	98.6	no	NA	no	NA	no	NA	no	NA	no	NA	no	NA	no	NA	no	NA	no	NA	no	NA	no	NA	no	NA	het	0.6	no	NA	no	NA	no	NA	no	NA	no	NA	no	NA	no	NA	no	NA	no	NA	no	NA	no	NA	no	NA	no	NA	no	NA	no	NA	no	NA	no	NA	no	NA	no	NA	no	NA	yes	98.8	no	NA	no	NA	no	NA	no	NA	yes	99.8	no	NA	no	NA	no	NA	no	NA	no	NA	no	NA	no	NA	no	NA	no	NA	no	NA	no	NA	het	0.2	no	NA	no	NA	no	NA	no	NA	no	NA	no	NA	no	NA	no	NA	no	NA	no	NA	no	NA	no	NA	no	NA	no	NA	no	NA	no	NA	no	NA	no	NA	no	NA	no	NA	no	NA	no	NA	no	NA	no	NA	no	NA	no	NA	no	NA	het	82.4	no	NA	no	NA	no	NA	no	NA	no	NA	no	NA	no	NA	no	NA	no	NA	no	NA	no	NA	no	NA	no	NA	no	NA	no	NA	no	NA	no	NA	no	NA	no	NA	no	NA	no	NA	het	0.2	no	NA	no	NA	no	NA	no	NA	no	NA	no	NA	no	NA	no	NA	no	NA	no	NA	no	NA	no	NA	no	NA	no	NA	no	NA	no	NA	no	NA	no	NA	no	NA	no	NA	no	NA	no	NA	no	NA	no	NA	no	NA	no	NA	no	NA	no	NA	no	NA	no	NA	no	NA	no	NA	no	NA	no	NA	no	NA	no	NA	no	NA	no	NA	no	NA	no	NA	no	NA	no	NA	no	NA	no	NA	no	NA	no	NA	no	NA	no	NA	no	NA	no	NA	no	NA	no	NA	no	NA	no	NA	no	NA	no	NA	no	NA	no	NA	no	NA	no	NA	no	NA	no	NA	no	NA	no	NA	no	NA	no	NA	no	NA	no	NA	no	NA	no	NA	no	NA	no	NA	no	NA	no	NA	no	NA	no	NA	no	NA	no	NA	no	NA	no	NA	no	NA	no	NA	no	NA	no	NA	no	NA	no	NA	no	NA	no	NA	no	NA	no	NA	no	NA	no	NA	no	NA	no	NA	no	NA	no	NA	no	NA	no	NA	no	NA	no	NA	no	NA	no	NA	no	NA	no	NA	no	NA	no	NA	no	NA	no	NA	no	NA	no	NA	no	NA	no	NA	no	NA	no	NA	no	NA	no	NA	no	NA	no	NA	no	NA	no	NA	no	NA	no	NA	no	NA	yes	97.5	no	NA	no	NA	no	NA	no	NA	no	NA	no	NA	no	NA	no	NA	no	NA	no	NA	no	NA	no	NA	no	NA	no	NA	no	NA	no	NA	no	NA	no	NA	no	NA	no	NA	no	NA	no	NA	no	NA	no	NA	no	NA	no	NA	no	NA	no	NA	no	NA	no	NA	no	NA	no	NA	no	NA	no	NA	no	NA	no	NA	no	NA	no	NA	no	NA	no	NA	no	NA	no	NA	no	NA	no	NA	no	NA	no	NA	no	NA	no	NA	no	NA	no	NA	no	NA	no	NA	no	NA	no	NA	no	NA	no	NA	no	NA	no	NA	no	NA	no	NA	no	NA	no	NA	no	NA	no	NA	no	NA	no	NA	no	NA	no	NA	no	NA	no	NA	no	NA	no	NA	no	NA	no	NA	no	NA	no	NA	no	NA	no	NA	no	NA	no	NA	no	NA	no	NA	no	NA	no	NA	no	NA	no	NA	no	NA	no	NA	no	NA	no	NA	no	NA	no	NA	no	NA	no	NA	no	NA	no	NA	no	NA	no	NA	no	NA	no	NA	no	NA	no	NA	no	NA	no	NA	no	NA	no	NA	no	NA	no	NA	no	NA	no	NA	no	NA	no	NA	no	NA	no	NA	no	NA	no	NA	no	NA	no	NA	no	NA	no	NA	no	NA	no	NA	no	NA	no	NA	no	NA	no	NA	no	NA	no	NA	no	NA	no	NA	no	NA	no	NA	no	NA	no	NA	no	NA	no	NA	no	NA	no	NA	no	NA	no	NA	no	NA	no	NA	no	NA	no	NA	no	NA	no	NA	no	NA	no	NA	no	NA	no	NA	no	NA	no	NA	no	NA	no	NA	no	NA	no	NA	no	NA	no	NA	yes	99.2	no	NA	no	NA	no	NA	no	NA	no	NA	no	NA	no	NA	no	NA	no	NA	no	NA	no	NA	no	NA	no	NA	no	NA	no	NA	no	NA	no	NA	no	NA	no	NA	no	NA	no	NA	no	NA	no	NA	no	NA	no	NA	no	NA	yes	100	no	NA	yes	99.7	no	NA	no	NA	no	NA	no	NA	no	NA	no	NA	no	NA	no	NA	no	NA	no	NA	no	NA	no	NA	yes	99.7	no	NA	no	NA	no	NA	no	NA	no	NA	no	NA	no	NA	no	NA	no	NA	no	NA	yes	99.1	no	NA	no	NA	no	NA	no	NA	no	NA	no	NA	no	NA	no	NA	no	NA	no	NA	no	NA	no	NA	no	NA	no	NA	no	NA	no	NA	no	NA	no	NA	no	NA	no	NA	no	NA	no	NA	no	NA	no	NA	no	NA	no	NA	no	NA	no	NA	no	NA	no	NA	no	NA	no	NA	no	NA	no	NA	no	NA	no	NA	no	NA	no	NA	no	NA	no	NA	no	NA	no	NA	no	NA	no	NA	yes	99.6	no	NA	no	NA	no	NA	no	NA	yes	100	no	NA	no	NA	no	NA	no	NA	no	NA	no	NA	no	NA	yes	100	no	NA	no	NA	no	NA	no	NA	no	NA	no	NA	no	NA	no	NA	no	NA	no	NA	no	NA	no	NA	no	NA	no	NA	no	NA	no	NA	no	NA	no	NA	no	NA	no	NA	no	NA	no	NA	no	NA	no	NA	no	NA	no	NA	no	NA	no	NA	no	NA	no	NA	no	NA	no	NA	no	NA	no	NA	no	NA	no	NA	no	NA	no	NA	no	NA	no	NA	no	NA	no	NA	no	NA	no	NA	no	NA	no	NA	no	NA	no	NA	yes	99.8	no	NA	no	NA	no	NA	yes	99.6	no	NA	no	NA	no	NA	no	NA	yes	99.6	no	NA	no	NA	no	NA	no	NA	no	NA	no	NA	no	NA	no	NA	no	NA	no	NA	no	NA	no	NA	no	NA	no	NA	no	NA	no	NA	no	NA	no	NA	no	NA	no	NA	no	NA	no	NA	no	NA	no	NA	no	NA	no	NA	no	NA	no	NA	no	NA	no	NA	no	NA	no	NA	no	NA	no	NA	no	NA	no	NA	no	NA	no	NA	no	NA	no	NA	no	NA	no	NA	no	NA	no	NA	no	NA	no	NA	no	NA	no	NA	no	NA	no	NA	no	NA	het	68.6	no	NA	no	NA	no	NA	no	NA	no	NA	no	NA	yes	99.6	no	NA	yes	98.7	no	NA	no	NA	no	NA	no	NA	no	NA	no	NA	no	NA	no	NA	no	NA	no	NA	no	NA	no	NA	no	NA	no	NA	no	NA	no	NA	no	NA	no	NA	yes	99.2	no	NA	no	NA	no	NA	no	NA	no	NA	no	NA	no	NA	no	NA	no	NA	no	NA	yes	99.6	no	NA	no	NA	no	NA	no	NA	no	NA	no	NA	no	NA	no	NA	no	NA	no	NA	no	NA	no	NA	no	NA	no	NA	yes	99.6	no	NA	no	NA	no	NA	no	NA	no	NA	no	NA	no	NA	no	NA	no	NA	no	NA	no	NA	no	NA	no	NA	yes	99.8	no	NA	no	NA	no	NA	no	NA	no	NA	no	NA	no	NA	no	NA	no	NA	no	NA	no	NA	no	NA	no	NA	no	NA	no	NA	no	NA	no	NA	no	NA	no	NA	no	NA	no	NA	no	NA	no	NA	no	NA	no	NA	no	NA	no	NA	no	NA	no	NA	no	NA	no	NA	no	NA	no	NA	yes	99.1	no	NA	no	NA	no	NA	no	NA	no	NA	no	NA	no	NA	no	NA	no	NA	no	NA	no	NA	no	NA	no	NA	no	NA	no	NA	no	NA	no	NA	no	NA	no	NA	no	NA	no	NA	no	NA	no	NA	no	NA	no	NA	no	NA	no	NA	no	NA	no	NA	no	NA	no	NA	no	NA	no	NA	no	NA	no	NA	no	NA	no	NA	no	NA	no	NA	no	NA	no	NA	no	NA	no	NA	no	NA	no	NA	no	no	no	no	no	no	no	no	no	no	no	no	no	no	no	no	no	no	no	no	no	no	no	no	no	no	no	no	no	no	no	no	no	no	no	no	no	no	no	no	no	no	no	no	no	no	no	no	no	no	no	no	no	no	no	no	no	no	no	no	yes	no	no	no	no	no	no	no	no	no	no	no	no	no	no	no	no	no	no	no	no	no	no	no	no	no	no	no	no	no	no	no	no	no	no	no	no	no	no	no	no	no	no	no	no	no	no	no	no	no	no	no	no	no	NA	NA	NA	NA	NA	NA	NA	NA	NA	NA	NA	NA	NA	NA	NA	NA	NA	NA	NA	NA	NA	NA	NA	NA	NA	NA	NA	NA	NA	NA	NA	NA	NA	NA	NA	NA	NA	NA	NA	NA	NA	NA	NA	NA	NA	NA	NA	NA	NA	NA	NA	NA	NA	NA	NA	NA	NA	NA	NA	NA	NA	NA	NA	NA	NA	NA	NA	NA	NA	NA	NA	NA	NA	NA	NA	NA	NA	NA	NA	NA	NA	NA	NA	NA	NA	NA	NA	NA	NA	NA	NA	NA	NA	NA	NA	NA	NA	NA	NA	NA	NA	NA	NA	NA	NA	NA	NA	NA	NA	NA	NA	NA	NA	NA	NA	NA	NA	NA	NA	NA	NA	NA	NA	NA	NA	NA	NA	NA	NA	NA	NA	NA	NA	NA	NA	NA	NA	NA	NA	NA	NA	NA	NA	NA	NA	NA	NA	NA	NA	NA	NA	NA	NA	NA	NA	NA	NA	NA	NA	NA	NA	NA	NA	NA	NA	NA	NA	NA	NA	NA	NA	NA	NA	NA	NA	NA	NA	NA	NA	NA	NA	NA	NA	NA	NA	NA	NA	NA	NA	NA	NA	NA	NA	NA	NA	NA	NA	NA	NA	NA	NA	NA	NA	NA	NA	NA	NA	NA	NA	NA	NA	NA	NA	NA	NA	NA	NA	NA	NA	NA	NA	NA	NA	NA	NA	NA	NA	NA	NA	NA	NA	NA	NA	NA	NA	NA	NA	NA	NA	NA	NA	NA	NA	NA	NA	NA	NA	NA	NA	NA	NA	NA	NA	NA	NA	NA	NA	NA	NA	NA	NA	NA	NA	NA	NA	NA	NA	NA	NA	NA	NA	NA	NA	NA	NA	NA	NA	NA	NA	NA	NA	NA	NA	NA	NA	NA	NA	NA	NA	NA	NA	NA	NA	NA	NA	NA	NA	NA	NA	NA	NA	NA	NA	NA	NA	NA	NA	NA	NA	NA	NA	NA	NA	NA	NA	NA	NA	NA	NA	NA	NA	NA	NA	NA	NA	NA	NA	NA	NA	NA	NA	NA	NA	NA	NA	NA	NA	NA	NA	NA	NA	NA	NA	NA	NA	NA	NA	NA	NA	NA	NA	NA	NA	NA	NA	NA	NA	NA	NA	NA	NA	NA	NA	NA	NA	NA	NA	NA	NA	NA	NA	NA	NA	NA	NA	NA	NA	NA	NA	NA	NA	NA	NA	NA	NA	NA	NA	NA	NA	NA	NA	NA	NA	NA	NA	NA	NA	NA	NA	NA	NA	NA	NA	NA	NA	NA	NA	NA	NA	NA	NA	NA	NA	NA	NA	NA	NA	NA	NA	NA	NA	NA	NA	NA	NA	NA	NA	NA	NA	NA	NA	NA	NA	NA	NA	NA	NA	NA	NA	NA	NA	NA	NA	NA	NA	NA	NA	NA	NA	NA	NA	NA	NA	NA	NA	NA	NA	NA	NA	NA	NA	NA	NA	NA	NA	NA	NA	NA	NA	NA	NA	NA	NA	NA	NA	NA	NA	NA	NA	NA	NA	NA	NA	NA	NA	NA	NA	NA	NA	NA	NA	NA	NA	NA	NA	NA	NA	NA	NA	NA	NA	NA	NA	NA	NA	NA	NA	NA	NA	NA	NA	NA	NA	NA	NA	NA	NA	NA	NA	NA	NA	NA	NA	NA	NA	NA	NA	NA	NA	NA	NA	NA	NA	NA	NA	NA	NA	NA	NA	NA	NA	NA	NA	NA	NA	NA	NA	NA	NA	NA	NA	NA	NA	NA	NA	NA	NA	NA	NA	NA	NA	NA	NA	NA	NA	NA	NA	NA	NA	NA	NA	NA	NA	NA	NA	NA	NA	NA	NA	NA	NA	NA	NA	NA	NA	NA	NA	NA	NA	NA	NA	NA	NA	NA	NA	NA	NA	NA	NA	NA	NA	NA	NA	NA	NA	NA	NA	NA	NA	NA	NA	NA	NA	NA	NA	NA	NA	NA	NA	NA	NA	NA	NA	NA	NA	NA	NA	NA	NA	NA	NA	NA	NA	NA	NA	NA	NA	NA	NA	NA	NA	NA	NA	NA	NA	NA	NA	NA	NA	NA	NA	NA	NA	NA	NA	NA	NA	NA	NA	NA	NA	NA	NA	NA	NA	NA	NA	NA	NA	NA	NA	NA	NA	NA	NA	NA	NA	NA	NA	NA	NA	NA	NA	NA	NA	NA	NA	NA	NA	NA	NA	NA	NA	NA	NA	NA	NA	NA	NA	NA	NA	NA	NA	NA	NA	NA	NA	NA	NA	NA	NA	NA	NA	NA	NA	NA	NA	NA	NA	NA	NA	NA	NA	NA	NA	NA	NA	NA	NA	NA	NA	NA	NA	NA	NA	NA	NA	NA	NA	NA	NA	NA	NA	NA	NA	NA	NA	NA	NA	NA	NA	NA	NA	NA	NA	NA	NA	NA	NA	NA	NA	NA	NA	NA	NA	NA	NA	NA	NA	NA	NA	NA	NA	NA	NA	NA	NA	NA	NA	NA	NA	NA	NA	NA	NA	NA	NA	NA	NA	NA	NA	NA	NA	NA	NA	NA	NA	NA	NA	NA	NA	NA	NA	NA	NA	NA	NA	NA	NA	NA	NA	NA	NA	NA	NA	NA	NA	NA	NA	NA	NA	NA	NA	NA	NA	NA	NA	NA	NA	NA	NA	NA	NA	NA	NA	NA	NA	NA	NA	NA	NA	NA	NA	NA	NA	NA	NA	NA	NA	NA	NA	NA	NA	NA	NA	NA	NA	NA	NA	NA	NA	NA	NA	NA	NA	NA	NA	NA	NA	NA	NA	NA	NA	NA	NA	NA	NA	NA	NA	NA	NA	NA	NA	NA	NA	NA	NA	NA	NA	NA	NA	NA	NA	NA	NA	NA	NA	NA	NA	NA	NA	NA	NA	NA	NA	NA	NA	NA	NA	NA	NA	NA	NA	NA	NA	NA	NA	NA	NA	NA	NA	NA	NA	NA	NA	NA	NA	NA	NA	NA	NA	NA	NA	NA	NA	NA	NA	NA	NA	NA	NA	NA	NA	NA	NA	NA	NA	NA	NA	NA	NA	NA	NA	NA	NA	NA	NA	NA	NA	NA	NA	NA	NA	NA	NA	NA	NA	NA	NA	NA	NA	NA	NA	NA	NA	NA	NA	NA	NA	NA	NA	NA	NA	NA	NA	NA	NA	NA	NA	NA	NA	NA	NA	NA	NA	NA	NA	NA	NA	NA	NA	NA	NA	NA	NA	NA	NA	NA	NA	NA	NA	NA	NA	NA	NA	NA	NA	NA	NA	NA	NA	NA	NA	NA	NA	NA	NA	NA	NA	NA	NA	NA	NA	NA	NA	NA	NA	NA	NA	NA	NA	NA	NA	NA	NA	NA	NA	NA	NA	NA	NA	NA	NA	NA	NA	NA	NA	NA	NA	NA	NA	NA	NA	NA	NA	NA	NA	NA	NA	NA	NA	NA	NA	NA	NA	NA	NA	NA	NA	NA	NA	NA	NA	NA	NA	NA	NA	NA	NA	NA	NA	NA	NA	NA	NA	NA	NA	NA	NA	NA	NA	NA	NA	NA	NA	NA	NA	NA	NA	NA	NA	NA	NA	NA	NA	NA	NA	NA	NA	NA	NA	NA	NA	NA	NA	NA	NA	NA	NA	NA	no	no	NA	NA	NA	NA	NA	NA	NA	NA	NA	NA	NA	NA	NA	NA	NA	NA	NA	NA	NA	NA	NA	NA	NA	NA	NA	NA	NA	NA	NA	NA	NA	NA	NA	NA	NA	NA	NA	NA	NA	NA	NA	NA	NA	NA	NA	NA	NA	NA	NA	NA	NA	NA	NA	NA	NA	NA	NA	NA	NA	NA	NA	NA	NA	NA	NA	yes	yes	dfrC.3002865.AE015929.1.1128933_1129419.4707	100	70.8	no	no	no	no	no	no	no	no	no	no	no	no	no	no	no	no	no	no	no	no	NA	NA	NA	NA	NA	NA	NA	no	no	NA	NA	NA	NA	NA	NA	NA	NA	NA	NA	NA	NA	NA	NA	NA	NA	NA	NA	NA	NA	NA	NA	no	NA	NA	NA	NA	NA	NA	NA	NA	NA	no	no	NA	NA	NA	NA	NA	yes	no	fusA.3003735.BX571856.599702_601784.3510	90.59	24.2	no	yes	no	no	no	no	no	yes	no	yes	no	yes	no	no	no	no	yes	no	no	no	no	yes	no	no	no	no	yes	no	no	no	yes	yes	no	no	yes	no	no	yes	no	no	yes	no	no	no	no	no	yes	no	no	yes	no	no	no	no	no	no	no	no	yes	no	no	no	no	no	yes	no	no	no	no	no	no	no	no	yes	no	no	no	no	no	no	no	no	no	no	no	no	no	no	no	no	yes	no	no	no	no	no	no	no	no	no	no	no	no	no	no	no	no	no	no	no	no	no	yes	no	no	no	yes	no	no	no	no	no	no	yes	no	no	yes	no	no	no	no	no	no	yes	no	no	no	no	no	no	no	no	no	no	no	no	no	no	no	no	no	no	no	no	no	no	no	yes	no	no	no	yes	no	yes	no	no	no	no	yes	no	no	no	no	no	no	no	no	yes	no	no	yes	no	no	yes	yes	no	no	yes	no	no	no	yes	yes	no	no	no	no	no	no	no	no	no	no	no	no	no	no	no	no	no	no	no	no	no	yes	no	yes	yes	fusB.3003552.AY047358.1710_2352.3451	100	30.8	no	no	no	no	no	no	no	no	no	no	no	no	no	no	no	no	no	no	no	no	no	no	no	no	no	NA	NA	NA	NA	NA	NA	NA	NA	partial	fusE.3003737.CP002114.2.2306994_2307531.4642	91.3	22.1	yes	no	no	no	no	no	no	no	no	no	no	no	no	no	yes	no	yes	no	no	no	no	no	no	no	yes	no	yes	yes	no	no	no	yes	no	no	no	no	yes	no	no	no	no	no	yes	no	yes	no	no	NA	NA	NA	NA	NA	NA	no	NA	NA	NA	NA	NA	NA	NA	NA	NA	NA	NA	NA	NA	NA	NA	NA	no	NA	NA	NA	no	NA	NA	NA	no	NA	NA	NA	no	no	NA	NA	NA	NA	NA	NA	NA	NA	NA	NA	NA	NA	NA	NA	NA	no	no	NA	NA	NA	no	no	NA	NA	NA	NA	NA	NA	NA	NA	NA	no	no	NA	NA	NA	NA	NA	NA	NA	NA	NA	NA	NA	NA	NA	NA	NA	NA	NA	NA	NA	NA	NA	NA	NA	NA	NA	NA	NA	NA	NA	NA	NA	no	no	NA	NA	NA	NA	NA	NA	NA	NA	NA	NA	NA	NA	NA	NA	NA	NA	NA	NA	NA	NA	NA	NA	NA	NA	NA	NA	NA	NA	NA	NA	NA	NA	NA	NA	no	no	NA	NA	NA	no	no	NA	NA	NA	NA	NA	NA	NA	NA	NA	NA	NA	NA	NA	no	NA	NA	NA	NA	NA	yes	yes	mphC.3000319.NG_047989.1.100_1000.5077	98.44	57.7	yes	no	no	no	no	no	no	no	no	no	no	no	no	no	yes	no	no	no	no	no	no	no	no	no	no	no	yes	no	no	no	no	no	no	no	no	no	no	no	yes	no	no	no	no	yes	no	no	yes	yes	msrA.3000251.NC_022598.1.14791_16258.4185	99.25	74.8	yes	no	no	yes	yes	no	no	yes	no	no	no	yes	no	yes	no	yes	no	no	no	no	no	no	NA	NA	NA	NA	NA	NA	NA	NA	NA	NA	NA	NA	NA	NA	NA	NA	yes	yes	norA.3000391.AY566250.391_1555.268	100	60.9	no	no	no	no	no	no	no	no	no	no	no	no	no	no	no	no	no	no	no	no	no	no	no	no	no	no	no	no	no	NA	NA	NA	NA	NA	NA	NA	yes	yes	qacA.3003046.AB566411.0_1545.265	99.94	119.6	yes	no	no	no	no	no	no	no	no	no	no	no	no	no	no	yes	no	no	no	no	no	no	no	no	no	no	no	no	no	no	no	no	no	no	no	no	no	no	no	no	no	no	no	no	no	no	no	no	no	no	no	no	no	no	no	no	no	no	no	partial	rpoB.3003287.NC_002952.590830_594382.3332	90.76	12.1	yes	no	no	no	no	no	no	no	no	no	no	no	no	no	no	no	no	no	no	no	no	no	no	no	yes	no	no	no	no	no	no	no	no	no	no	no	no	no	no	no	no	no	no	no	yes	no	no	no	no	no	no	no	no	no	no	no	no	no	no	no	no	no	no	no	no	no	no	no	no	no	no	no	no	no	no	no	no	no	no	no	no	no	no	no	no	no	no	no	no	no	yes	no	no	no	no	no	no	no	no	no	no	no	no	no	no	no	no	no	no	no	no	no	no	no	no	no	no	no	no	partial	rpoC.3003291.NC_002952.594518_598142.2053	90.04	10.6	yes	no	no	no	no	no	no	no	yes	no	no	no	no	no	no	no	no	no	no	no	no	no	no	no	no	no	no	no	no	no	no	yes	no	no	no	yes	no	no	no	no	no	no	no	no	no	no	no	no	no	no	no	no	no	no	no	no	no	no	no	no	no	no	no	no	no	no	no	no	no	no	no	no	no	no	no	no	no	no	yes	no	no	no	no	no	no	no	no	no	no	no	no	no	no	no	no	no	no	no	no	no	no	no	no	no	no	no	no	no	no	no	no	no	no	no	no	no	no	no	no	no	no	no	no	no	no	no	no	no	no	no	no	no	no	no	no	no	no	no	no	no	no	no	no	no	no	no	no	no	no	no	no	no	no	no	no	no	NA	NA	NA	NA	NA	NA	NA	NA	NA	NA	NA	NA	NA	NA	NA	NA	NA	NA	NA	NA	NA	NA	NA	NA	no	no	NA	NA	NA	NA	NA	NA	NA	NA	NA	NA	NA	NA	NA	NA	NA	NA	NA	NA	NA	NA	NA	NA	NA	NA	NA	no	no	NA	NA	NA	NA	NA	no	no	NA	NA	NA	NA	NA	NA	NA	NA	NA	NA	NA	NA	NA	NA	NA	NA	NA	NA	NA	NA	NA	NA	NA	NA	NA	NA	NA	NA	NA	NA	NA	NA	NA	NA	NA	NA	NA	NA	NA	NA	NA	NA	NA	NA	NA	NA	NA	no	no	NA	NA	NA	NA	NA	NA	NA	NA	NA	NA	NA	NA	NA	NA	NA	NA	NA	NA	NA	NA	NA	NA	NA	NA	no	no	NA	NA	NA	NA	NA	no	no	NA	NA	NA	yes	yes	vgaA.3002829.KC539823.1017_2586.376	100	440.4	no	no	no	no	no	no	no	no	no	no	no	no	no	no	no	no	no	no	no	no	no	no	no	no	no	no	no	no	no	NA	NA	NA	NA	NA	NA	no	NA	NA	NA	NA	NA
15TB0875_S36	Staphylococcus haemolyticus	15TB0875	Animal sample	2	0.5	0.25	0.064	0.008	2	0.25	2	no	no	NA	NA	NA	NA	NA	NA	NA	NA	NA	NA	NA	NA	NA	NA	NA	NA	no	no	NA	NA	NA	NA	NA	no	no	NA	NA	NA	NA	NA	NA	NA	NA	NA	NA	NA	NA	NA	NA	NA	NA	NA	NA	NA	NA	no	no	NA	NA	NA	NA	NA	NA	NA	NA	NA	NA	NA	NA	NA	NA	NA	NA	NA	NA	NA	NA	no	no	NA	NA	NA	NA	NA	no	NA	NA	NA	NA	NA	NA	NA	NA	NA	NA	NA	NA	NA	NA	NA	NA	NA	NA	NA	NA	NA	NA	NA	NA	NA	NA	NA	NA	NA	NA	NA	NA	NA	NA	NA	NA	NA	NA	NA	NA	NA	NA	NA	NA	NA	NA	NA	NA	NA	NA	NA	NA	NA	NA	NA	NA	NA	NA	NA	NA	NA	NA	NA	NA	NA	NA	NA	NA	NA	NA	NA	NA	NA	NA	NA	NA	NA	NA	NA	NA	NA	NA	NA	NA	NA	NA	NA	NA	NA	NA	NA	NA	NA	NA	NA	NA	NA	NA	NA	NA	NA	NA	NA	NA	NA	NA	NA	NA	NA	NA	no	NA	NA	NA	NA	NA	no	no	NA	NA	NA	NA	NA	NA	NA	NA	NA	NA	NA	no	NA	NA	NA	NA	NA	no	no	NA	NA	NA	NA	NA	NA	NA	NA	NA	NA	NA	NA	NA	NA	NA	NA	NA	NA	NA	NA	NA	NA	NA	no	no	NA	NA	NA	no	NA	NA	NA	NA	NA	NA	NA	NA	no	no	NA	NA	NA	NA	NA	NA	NA	NA	NA	NA	NA	NA	NA	NA	NA	NA	NA	NA	NA	NA	NA	NA	NA	no	NA	NA	NA	NA	NA	NA	NA	NA	NA	NA	NA	NA	no	no	NA	NA	NA	NA	NA	NA	NA	partial	Helicobacter_pylori_16S.3003510.CP003904.1.1511156_1512657.4114	90.78	8.7	yes	no	NA	no	NA	no	NA	yes	100	yes	100	no	NA	no	NA	yes	100	yes	100	no	NA	yes	100	no	NA	no	NA	no	NA	yes	100	no	NA	yes	100	no	NA	no	NA	no	NA	yes	100	no	NA	no	NA	yes	100	no	no	no	no	no	no	no	NA	NA	NA	NA	NA	NA	NA	NA	NA	NA	NA	NA	NA	NA	NA	no	NA	NA	NA	NA	NA	NA	NA	NA	NA	NA	NA	NA	NA	NA	NA	no	NA	NA	NA	NA	NA	NA	NA	NA	NA	NA	NA	NA	NA	NA	NA	NA	NA	NA	NA	NA	NA	NA	NA	NA	NA	NA	NA	NA	NA	NA	NA	NA	NA	NA	NA	NA	NA	NA	NA	NA	NA	NA	NA	NA	NA	NA	NA	NA	NA	NA	NA	NA	NA	no	NA	NA	NA	NA	NA	NA	NA	NA	NA	NA	NA	NA	NA	NA	NA	NA	NA	NA	NA	NA	NA	NA	NA	NA	NA	NA	NA	NA	NA	NA	NA	NA	NA	NA	NA	NA	NA	NA	NA	NA	NA	NA	NA	NA	NA	NA	NA	NA	NA	NA	NA	NA	NA	NA	NA	NA	NA	NA	NA	NA	NA	NA	NA	NA	NA	NA	NA	NA	NA	NA	NA	NA	NA	NA	NA	NA	NA	NA	NA	NA	NA	NA	NA	NA	NA	NA	NA	NA	NA	NA	NA	NA	NA	NA	NA	NA	NA	NA	NA	NA	NA	NA	NA	NA	NA	NA	NA	NA	NA	NA	NA	NA	NA	NA	NA	NA	NA	NA	NA	NA	NA	NA	NA	NA	NA	no	NA	NA	NA	NA	NA	NA	NA	NA	NA	NA	NA	NA	NA	NA	NA	NA	NA	NA	NA	NA	NA	NA	NA	NA	NA	NA	NA	NA	NA	NA	NA	NA	NA	NA	NA	NA	NA	no	no	NA	NA	NA	NA	NA	NA	yes_nonunique	yes	Staphylococcus_aureus_23S.3004058.NZ_CP009828.1.497113_500039.4128	97.95	479.7	yes	no	no	no	no	no	no	no	no	no	no	no	no	no	no	no	no	no	no	no	no	no	NA	no	NA	no	NA	no	NA	no	NA	no	NA	no	NA	no	NA	no	NA	no	NA	no	NA	no	NA	no	NA	no	NA	no	NA	no	NA	no	NA	no	NA	no	NA	no	NA	no	NA	no	NA	no	NA	no	NA	no	NA	no	NA	no	NA	no	NA	no	NA	no	NA	no	NA	no	NA	no	NA	no	NA	no	NA	no	NA	no	NA	no	NA	no	NA	no	NA	no	NA	no	NA	no	NA	no	NA	no	NA	no	NA	no	NA	no	NA	no	NA	no	NA	no	NA	no	NA	no	NA	no	NA	no	NA	no	NA	no	NA	yes	100	no	NA	no	NA	no	NA	no	NA	no	NA	no	NA	no	NA	no	NA	no	NA	no	NA	no	NA	no	NA	no	NA	no	NA	no	NA	no	NA	no	NA	no	NA	no	NA	no	NA	no	NA	no	NA	no	NA	no	NA	yes	100	no	NA	no	NA	no	NA	het	17	no	NA	yes	99.5	no	NA	no	NA	no	NA	no	NA	no	NA	no	NA	no	NA	no	NA	no	NA	no	NA	no	NA	no	NA	no	NA	no	NA	no	NA	no	NA	no	NA	no	NA	no	NA	no	NA	no	NA	no	NA	yes	100	no	NA	no	NA	no	NA	no	NA	no	NA	no	NA	no	NA	no	NA	no	NA	no	NA	no	NA	no	NA	no	NA	no	NA	no	NA	no	NA	no	NA	no	NA	no	NA	no	NA	no	NA	no	NA	no	NA	no	NA	no	NA	no	NA	no	NA	no	NA	no	NA	no	NA	no	NA	no	NA	no	NA	no	NA	no	NA	yes	99.7	no	NA	no	NA	yes	100	no	NA	no	NA	no	NA	no	NA	no	NA	no	NA	no	NA	no	NA	no	NA	no	NA	het	18.7	no	NA	no	NA	no	NA	no	NA	no	NA	no	NA	no	NA	no	NA	yes	100	no	NA	no	NA	no	NA	no	NA	no	NA	no	NA	no	NA	no	NA	no	NA	no	NA	no	NA	yes	99.3	no	NA	no	NA	no	NA	no	NA	no	NA	no	NA	no	NA	no	NA	no	NA	no	NA	no	NA	yes	100	no	NA	no	NA	no	NA	no	NA	no	NA	no	NA	het	51.9	no	NA	no	NA	no	NA	no	NA	yes	99.6	yes	100	no	NA	no	NA	no	NA	yes	99.2	no	NA	no	NA	no	NA	yes	100	no	NA	no	NA	no	NA	no	NA	no	NA	no	NA	no	NA	no	NA	no	NA	no	NA	no	NA	no	NA	yes	99.2	no	NA	no	NA	no	NA	no	NA	no	NA	no	NA	no	NA	no	NA	no	NA	no	NA	no	NA	no	NA	no	NA	no	NA	no	NA	yes	100	no	NA	no	NA	no	NA	yes	100	no	NA	no	NA	no	NA	no	NA	no	NA	no	NA	no	NA	yes	100	no	NA	no	NA	no	NA	no	NA	het	17.1	no	NA	no	NA	no	NA	yes	99.6	no	NA	no	NA	yes	100	no	NA	no	NA	no	NA	no	NA	no	NA	yes	100	no	NA	yes	100	no	NA	yes	100	no	NA	no	NA	no	NA	no	NA	no	NA	no	NA	no	NA	no	NA	no	NA	no	NA	no	NA	no	NA	no	NA	no	NA	no	NA	no	NA	no	NA	no	NA	no	NA	no	NA	no	NA	no	NA	no	NA	het	0.4	no	NA	no	NA	no	NA	no	NA	no	NA	no	NA	no	NA	yes	99.3	no	NA	no	NA	no	NA	no	NA	no	NA	no	NA	no	NA	no	NA	no	NA	no	NA	no	NA	no	NA	no	NA	no	NA	no	NA	no	NA	no	NA	no	NA	yes	100	no	NA	no	NA	no	NA	no	NA	no	NA	no	NA	no	NA	no	NA	no	NA	no	NA	no	NA	no	NA	no	NA	no	NA	yes	100	no	NA	no	NA	no	NA	no	NA	no	NA	yes	100	no	NA	no	NA	no	NA	no	NA	no	NA	no	NA	yes	99.7	no	NA	no	NA	no	NA	no	NA	no	NA	no	NA	no	NA	no	NA	no	NA	no	NA	no	NA	no	NA	no	NA	no	NA	no	NA	no	NA	no	NA	no	NA	no	NA	no	NA	no	NA	no	NA	no	NA	no	NA	no	NA	no	NA	no	NA	no	NA	no	NA	no	NA	no	NA	no	NA	no	NA	no	NA	no	NA	no	NA	no	NA	no	NA	yes	100	no	NA	no	NA	no	NA	no	NA	no	NA	no	NA	no	NA	het	65.4	no	NA	no	NA	no	NA	no	NA	no	NA	no	NA	no	NA	no	NA	no	NA	no	NA	no	NA	no	NA	no	NA	no	NA	no	NA	no	NA	no	NA	no	NA	no	NA	no	NA	no	NA	no	NA	no	NA	no	NA	no	NA	no	NA	no	NA	no	NA	no	NA	no	NA	no	NA	no	NA	no	NA	no	NA	no	NA	no	NA	no	NA	no	NA	no	NA	no	NA	no	NA	no	NA	no	NA	no	NA	no	NA	no	NA	no	NA	no	NA	no	NA	no	NA	no	NA	no	NA	no	NA	no	NA	no	NA	no	NA	no	NA	no	NA	no	NA	no	NA	no	NA	no	NA	no	NA	no	NA	no	NA	no	NA	no	NA	no	NA	no	NA	no	NA	no	NA	het	0.2	no	NA	no	NA	no	NA	no	NA	no	NA	no	NA	no	NA	no	NA	no	NA	no	NA	no	NA	no	NA	no	NA	no	NA	no	NA	no	NA	no	NA	het	13.7	no	NA	no	NA	no	NA	no	NA	no	NA	no	NA	no	NA	no	NA	no	NA	no	NA	no	NA	no	NA	no	NA	no	NA	no	NA	no	NA	no	NA	no	NA	no	NA	no	NA	no	NA	no	NA	no	NA	no	NA	no	NA	no	NA	no	NA	no	NA	no	NA	no	NA	no	NA	no	NA	no	NA	no	NA	no	NA	no	NA	no	NA	no	NA	no	NA	no	NA	no	NA	no	NA	no	NA	no	NA	no	NA	no	NA	no	NA	no	NA	no	NA	no	NA	no	NA	no	NA	no	NA	no	NA	no	NA	no	NA	no	NA	no	NA	no	NA	no	NA	no	NA	no	NA	no	NA	no	NA	no	NA	no	NA	no	NA	no	NA	no	NA	no	NA	no	NA	no	NA	no	NA	no	NA	no	NA	no	NA	no	NA	yes	100	no	NA	no	NA	no	NA	no	NA	no	NA	no	NA	no	NA	no	NA	no	NA	no	NA	no	NA	no	NA	no	NA	no	NA	no	NA	no	NA	no	NA	no	NA	no	NA	no	NA	no	NA	no	NA	no	NA	no	NA	no	NA	no	NA	no	NA	no	NA	no	NA	no	NA	no	NA	no	NA	yes	100	no	NA	no	NA	no	NA	no	NA	no	NA	no	NA	no	NA	no	NA	no	NA	no	NA	no	NA	no	NA	no	NA	no	NA	no	NA	no	NA	no	NA	no	NA	no	NA	no	NA	no	NA	no	NA	no	NA	no	NA	no	NA	no	NA	no	NA	no	NA	no	NA	no	NA	no	NA	no	NA	no	NA	no	NA	no	NA	no	NA	no	NA	no	NA	no	NA	no	NA	no	NA	no	NA	no	NA	no	NA	no	NA	no	NA	no	NA	no	NA	no	NA	no	NA	no	NA	no	NA	no	NA	no	NA	yes	100	no	NA	no	NA	no	NA	no	NA	no	NA	no	NA	no	NA	no	NA	no	NA	no	NA	no	NA	no	NA	yes	100	no	NA	no	NA	no	NA	no	NA	no	NA	no	NA	no	NA	no	NA	no	NA	no	NA	no	NA	no	NA	no	NA	no	NA	no	NA	no	NA	no	NA	no	NA	no	NA	no	NA	no	NA	no	NA	no	NA	no	NA	no	NA	no	NA	no	NA	no	NA	yes	100	no	NA	no	NA	no	NA	no	NA	no	NA	no	NA	no	NA	no	NA	no	NA	no	NA	yes	100	no	NA	no	NA	no	NA	no	NA	no	NA	no	NA	no	NA	no	NA	no	NA	no	NA	no	NA	no	NA	no	NA	no	NA	no	NA	no	NA	no	NA	no	NA	no	NA	no	NA	no	NA	no	NA	no	NA	no	NA	no	NA	no	NA	no	NA	yes	100	no	NA	no	NA	no	NA	no	NA	no	NA	no	NA	no	NA	no	NA	no	NA	no	NA	no	NA	no	NA	no	NA	no	NA	no	NA	no	NA	no	NA	no	NA	no	NA	no	NA	no	NA	no	NA	no	NA	yes	100	no	NA	no	NA	no	NA	yes	100	het	16.5	no	NA	no	NA	no	NA	no	NA	no	NA	no	NA	no	NA	no	NA	no	NA	no	NA	no	NA	no	NA	no	NA	no	NA	no	NA	no	NA	no	NA	no	NA	no	NA	no	NA	no	NA	no	NA	no	NA	yes	100	no	NA	no	NA	no	NA	no	NA	no	NA	no	NA	no	NA	no	NA	no	NA	no	NA	no	NA	no	NA	no	NA	no	NA	no	NA	no	NA	no	NA	no	NA	yes	100	no	NA	no	NA	no	NA	no	NA	no	NA	no	NA	no	NA	no	NA	no	NA	no	NA	yes	100	no	NA	no	NA	no	NA	no	NA	yes	99.6	no	NA	no	NA	no	NA	no	NA	no	NA	no	NA	no	NA	no	NA	no	NA	no	NA	no	NA	no	NA	no	NA	no	NA	no	NA	no	NA	no	NA	no	NA	no	NA	no	NA	no	NA	no	NA	no	NA	no	NA	no	NA	no	NA	no	NA	no	NA	no	NA	no	NA	no	NA	no	NA	no	NA	no	NA	no	NA	no	NA	no	NA	no	NA	no	NA	no	NA	no	NA	no	NA	no	NA	no	NA	no	NA	no	NA	no	NA	yes	99.2	no	NA	no	NA	no	NA	no	NA	yes	100	no	NA	no	NA	no	NA	no	NA	no	NA	yes	100	no	NA	yes	100	no	NA	no	NA	no	NA	no	NA	no	NA	no	NA	no	NA	no	NA	no	NA	no	NA	no	NA	no	NA	het	0.3	no	NA	no	NA	no	NA	no	NA	no	NA	yes	99.7	no	NA	no	NA	no	NA	no	NA	no	NA	no	NA	no	NA	no	NA	no	NA	no	NA	no	NA	no	NA	no	NA	yes	100	no	NA	no	NA	no	NA	no	NA	no	NA	no	NA	het	19.2	no	NA	no	NA	no	NA	no	NA	no	NA	no	NA	no	NA	no	NA	no	NA	no	NA	no	NA	no	NA	no	NA	no	NA	no	NA	no	NA	no	NA	no	NA	yes	100	no	NA	no	NA	no	NA	no	NA	no	NA	no	NA	no	NA	no	NA	no	NA	no	NA	yes	100	no	NA	no	NA	no	NA	no	NA	no	NA	no	NA	no	NA	no	NA	no	NA	het	13.7	no	NA	no	NA	no	NA	no	NA	yes	100	no	NA	no	NA	no	NA	no	NA	no	NA	no	NA	no	NA	yes	100	yes	100	no	NA	no	NA	no	NA	no	NA	no	NA	no	NA	no	NA	no	NA	no	NA	no	NA	no	NA	no	NA	no	NA	no	NA	no	NA	no	NA	no	NA	no	NA	no	NA	no	NA	no	NA	no	NA	no	NA	no	NA	no	NA	no	NA	no	NA	no	NA	no	NA	no	NA	no	NA	no	NA	no	NA	no	NA	no	NA	no	NA	no	NA	no	NA	no	NA	no	NA	no	NA	yes	100	no	NA	no	NA	no	no	no	no	no	no	no	no	no	no	no	no	no	no	no	no	no	no	no	no	no	no	no	no	no	no	no	no	no	no	no	no	no	no	no	no	no	no	no	no	no	no	no	no	no	no	no	no	no	no	no	no	no	no	no	no	no	no	no	no	yes	no	no	no	no	no	no	no	no	no	no	no	no	no	no	no	no	no	no	no	no	no	no	no	no	no	no	no	no	no	no	no	no	no	no	no	no	no	no	no	no	no	no	no	no	no	no	no	no	no	no	no	no	partial	Streptococcus_pneumoniae_23S.3004181.NZ_CP018138.1.1692408_1695312.4171	90.83	60	yes	no	no	yes	no	yes	no	no	no	no	no	no	no	no	no	yes	no	no	no	no	no	no	NA	yes	100	no	NA	no	NA	yes	100	no	NA	no	NA	yes	100	yes	100	no	NA	no	NA	yes	100	yes	100	no	NA	no	NA	yes	100	no	NA	no	NA	yes	92.2	no	NA	no	NA	yes	100	yes	100	no	NA	no	NA	no	NA	yes	100	yes	98	yes	100	no	NA	no	NA	yes	100	no	NA	no	NA	yes	100	no	NA	no	NA	no	NA	no	NA	no	NA	no	NA	no	NA	no	NA	no	NA	yes	100	het	75	yes	97.1	yes	97.1	no	NA	no	NA	no	NA	yes	100	no	NA	no	NA	yes	100	no	NA	no	NA	yes	100	no	NA	no	NA	no	NA	no	NA	no	NA	no	NA	no	NA	yes	100	no	NA	no	NA	no	NA	no	NA	no	NA	no	NA	no	NA	yes	100	no	NA	no	NA	no	NA	no	NA	no	NA	no	NA	no	NA	no	NA	yes	100	no	NA	no	NA	no	NA	no	NA	no	NA	no	NA	yes	100	no	NA	no	NA	no	NA	yes	100	no	NA	no	NA	no	NA	no	NA	no	NA	no	NA	no	NA	no	NA	no	NA	no	NA	no	NA	no	NA	no	NA	no	NA	no	NA	yes	95.8	no	NA	no	NA	no	NA	yes	100	no	NA	no	NA	no	NA	no	NA	no	NA	no	NA	no	NA	no	NA	no	NA	no	NA	no	NA	yes	100	no	NA	no	NA	no	NA	no	NA	no	NA	no	NA	no	NA	no	NA	yes	100	no	NA	no	NA	no	NA	no	NA	no	NA	no	NA	no	NA	no	NA	no	NA	no	NA	no	NA	no	NA	no	NA	yes	100	no	NA	yes	100	no	NA	no	NA	no	NA	no	NA	no	NA	no	NA	no	NA	no	NA	no	NA	no	NA	yes	100	no	NA	no	NA	no	NA	no	NA	no	NA	no	NA	no	NA	no	NA	yes	100	no	NA	no	NA	no	NA	no	NA	no	NA	no	NA	yes	100	no	NA	no	NA	no	NA	no	NA	no	NA	no	NA	no	NA	no	NA	no	NA	no	NA	no	NA	no	NA	no	NA	no	NA	yes	100	no	NA	no	NA	no	NA	no	NA	no	NA	no	NA	no	NA	no	NA	no	NA	no	NA	yes	100	no	NA	no	NA	no	NA	no	NA	no	NA	no	NA	no	NA	no	NA	no	NA	no	NA	no	NA	yes	100	no	NA	no	NA	no	NA	no	NA	no	NA	no	NA	no	NA	no	NA	no	NA	no	NA	no	NA	no	NA	no	NA	yes	100	no	NA	no	NA	no	NA	no	NA	no	NA	no	NA	no	NA	no	NA	no	NA	no	NA	no	NA	no	NA	no	NA	no	NA	no	NA	no	NA	no	NA	no	NA	no	NA	no	NA	no	NA	no	NA	no	NA	no	NA	no	NA	no	NA	no	NA	no	NA	no	NA	no	NA	no	NA	no	NA	no	NA	yes	100	no	NA	no	NA	no	NA	no	NA	no	NA	yes	100	no	NA	no	NA	no	NA	no	NA	no	NA	no	NA	no	NA	no	NA	no	NA	no	NA	no	NA	yes	100	no	NA	yes	100	no	NA	no	NA	no	NA	yes	100	no	NA	no	NA	no	NA	no	NA	no	NA	yes	100	no	NA	yes	100	no	NA	no	NA	no	NA	yes	100	no	NA	no	NA	no	NA	no	NA	no	NA	no	NA	no	NA	yes	100	no	NA	no	NA	yes	100	no	NA	no	NA	no	NA	no	NA	yes	100	no	NA	no	NA	yes	100	no	NA	no	NA	no	NA	no	NA	no	NA	yes	100	yes	100	no	NA	no	NA	no	NA	yes	100	yes	100	no	NA	no	NA	no	NA	no	NA	no	NA	yes	100	no	NA	no	NA	no	NA	no	NA	no	NA	no	NA	yes	100	no	NA	no	NA	yes	100	no	NA	no	NA	no	NA	yes	100	no	NA	no	NA	yes	100	yes	100	no	NA	no	NA	no	NA	no	NA	no	NA	no	NA	no	NA	no	NA	no	NA	yes	100	no	NA	no	NA	no	NA	no	NA	no	NA	no	NA	no	NA	yes	100	no	NA	no	NA	no	NA	no	NA	no	NA	no	NA	no	NA	no	NA	no	NA	no	NA	no	NA	no	NA	no	NA	no	NA	no	NA	no	NA	no	NA	no	NA	no	NA	no	NA	no	NA	no	NA	no	NA	no	NA	no	NA	no	NA	no	NA	no	NA	no	NA	no	NA	no	NA	no	NA	no	NA	no	NA	no	NA	no	NA	no	NA	no	NA	no	NA	no	NA	no	NA	no	NA	no	NA	no	NA	yes	100	no	NA	no	NA	no	NA	no	NA	no	NA	no	NA	no	NA	no	NA	no	NA	no	NA	no	NA	no	NA	no	NA	no	NA	no	NA	no	NA	no	NA	no	NA	no	NA	no	NA	no	NA	no	NA	no	NA	no	NA	no	NA	no	NA	no	NA	no	NA	no	NA	no	NA	no	NA	yes	100	no	NA	yes	100	no	NA	no	NA	no	NA	no	NA	yes	100	no	NA	no	NA	no	NA	yes	100	yes	100	no	NA	no	NA	no	NA	yes	100	no	NA	no	NA	yes	100	yes	100	no	NA	yes	100	no	NA	no	NA	no	NA	no	NA	no	NA	no	NA	yes	100	no	NA	yes	100	no	NA	no	NA	no	NA	yes	100	no	NA	no	NA	no	NA	yes	100	no	NA	no	NA	no	NA	no	no	no	no	no	no	no	no	no	no	no	no	no	no	no	no	no	yes	no	no	yes	yes	yes	yes	no	no	no	no	no	no	no	no	no	no	yes	no	no	no	no	no	no	no	no	no	no	no	no	no	no	no	no	no	yes	yes	no	yes	no	no	no	no	no	yes	yes	no	no	no	no	no	no	no	no	no	no	no	no	no	no	yes	no	no	no	no	yes	no	no	yes	no	no	no	no	no	no	no	no	no	no	no	no	no	no	no	no	no	no	no	no	no	no	no	no	no	no	yes	yes	no	no	no	no	no	no	no	no	no	no	NA	NA	NA	NA	NA	NA	NA	NA	NA	NA	NA	NA	NA	NA	NA	NA	NA	NA	NA	NA	NA	NA	NA	NA	NA	NA	NA	NA	NA	NA	NA	NA	NA	NA	NA	NA	NA	NA	NA	NA	NA	NA	NA	NA	NA	NA	NA	NA	NA	NA	NA	NA	NA	NA	NA	NA	NA	NA	NA	NA	NA	NA	NA	NA	NA	no	no	NA	NA	NA	NA	NA	NA	NA	NA	NA	NA	NA	NA	NA	NA	NA	NA	NA	NA	NA	NA	NA	no	no	NA	NA	NA	NA	NA	NA	NA	no	no	NA	NA	NA	NA	NA	NA	NA	NA	NA	NA	NA	NA	NA	NA	NA	NA	NA	NA	NA	NA	NA	NA	no	NA	NA	NA	NA	NA	NA	NA	NA	NA	no	no	NA	NA	NA	NA	NA	partial	no	fusA.3003735.BX571856.599702_601784.3510	92.69	33.2	no	yes	no	no	yes	no	no	yes	no	no	no	no	no	no	no	no	no	no	no	no	no	yes	no	no	no	no	yes	no	no	no	no	no	no	no	no	no	no	yes	no	no	no	no	no	no	no	no	no	yes	no	no	no	no	no	no	no	no	no	no	no	no	no	yes	no	no	no	no	no	no	no	no	no	no	no	yes	no	no	no	no	no	no	no	no	no	no	no	no	no	no	no	yes	no	no	no	no	no	no	no	no	no	no	no	no	no	no	no	no	no	no	no	no	no	no	no	no	no	no	yes	no	no	no	no	no	no	no	no	no	yes	no	no	no	no	no	no	yes	no	no	no	no	no	no	no	no	no	no	no	no	no	no	no	no	no	no	no	no	no	no	yes	no	no	no	no	yes	yes	no	no	no	no	yes	no	no	no	no	no	no	no	no	no	yes	no	no	no	no	no	yes	no	no	no	no	no	no	no	no	no	no	no	no	no	no	no	no	no	no	no	no	no	no	yes	no	no	no	no	no	no	no	yes	no	no	no	NA	NA	NA	NA	NA	NA	NA	NA	NA	NA	NA	NA	NA	NA	NA	NA	NA	NA	NA	NA	NA	NA	NA	NA	NA	NA	no	no	NA	NA	NA	NA	NA	NA	NA	NA	no	NA	NA	NA	NA	NA	NA	NA	NA	NA	NA	NA	NA	NA	NA	NA	NA	NA	NA	NA	NA	NA	NA	NA	NA	NA	NA	NA	NA	NA	NA	NA	NA	NA	NA	NA	NA	NA	NA	NA	NA	NA	NA	NA	NA	NA	NA	NA	NA	NA	no	NA	NA	NA	NA	NA	NA	no	NA	NA	NA	NA	NA	NA	NA	NA	NA	NA	NA	NA	NA	NA	NA	NA	no	NA	NA	NA	no	NA	NA	NA	no	NA	NA	NA	no	no	NA	NA	NA	NA	NA	NA	NA	NA	NA	NA	NA	NA	NA	NA	NA	no	no	NA	NA	NA	no	no	NA	NA	NA	NA	NA	NA	NA	NA	NA	no	no	NA	NA	NA	NA	NA	NA	NA	NA	NA	NA	NA	NA	NA	NA	NA	NA	NA	NA	NA	NA	NA	NA	NA	NA	NA	NA	NA	NA	NA	NA	NA	no	no	NA	NA	NA	NA	NA	NA	NA	NA	NA	NA	NA	NA	NA	NA	NA	NA	NA	NA	NA	NA	NA	NA	NA	NA	NA	NA	NA	NA	NA	NA	NA	NA	NA	NA	no	no	NA	NA	NA	no	no	NA	NA	NA	NA	NA	NA	NA	NA	NA	NA	NA	NA	NA	no	NA	NA	NA	NA	NA	no	no	NA	NA	NA	NA	NA	NA	NA	NA	NA	NA	NA	NA	NA	NA	NA	NA	NA	NA	NA	NA	NA	NA	NA	NA	NA	NA	NA	NA	NA	NA	NA	NA	NA	NA	NA	NA	NA	NA	NA	NA	NA	NA	NA	NA	NA	NA	NA	NA	NA	no	no	NA	NA	NA	NA	NA	NA	NA	NA	NA	NA	NA	NA	NA	NA	NA	NA	NA	NA	NA	NA	NA	NA	NA	no	no	NA	NA	NA	NA	NA	NA	NA	NA	NA	NA	NA	NA	NA	NA	NA	NA	no	no	NA	NA	NA	NA	NA	NA	NA	NA	NA	NA	NA	NA	NA	NA	NA	NA	NA	NA	NA	NA	NA	NA	NA	NA	NA	NA	NA	NA	NA	NA	NA	no	NA	NA	NA	NA	NA	NA	NA	no	no	NA	NA	NA	NA	NA	NA	NA	NA	NA	NA	NA	NA	NA	NA	NA	NA	NA	NA	NA	NA	NA	NA	NA	NA	NA	NA	NA	NA	NA	NA	NA	NA	NA	NA	NA	NA	NA	NA	NA	NA	NA	NA	NA	NA	NA	NA	NA	NA	NA	NA	NA	NA	NA	NA	NA	NA	NA	NA	NA	NA	NA	NA	partial	rpoB.3003287.NC_002952.590830_594382.3332	91.76	12.3	yes	no	no	no	no	no	no	no	no	no	no	no	no	no	no	no	no	no	no	no	no	no	no	no	yes	no	no	no	no	no	no	no	no	no	no	no	no	no	no	no	no	no	no	no	yes	no	no	no	no	no	no	no	no	no	no	no	no	no	no	no	no	no	no	no	no	no	no	no	no	no	no	no	no	no	no	no	no	no	no	no	no	no	no	no	no	no	no	no	no	no	yes	no	no	no	no	no	no	no	no	no	no	no	no	no	no	no	no	no	no	no	no	no	no	no	no	no	no	no	no	partial	rpoC.3003291.NC_002952.594518_598142.2053	90.18	18.7	yes	no	no	no	no	no	no	no	yes	no	no	no	no	no	no	no	no	no	no	no	no	no	no	no	no	no	no	no	no	no	no	no	no	no	no	no	no	no	no	no	no	no	no	no	no	no	no	no	no	no	no	no	no	no	no	no	no	no	no	no	no	no	no	no	no	no	no	no	no	no	no	no	no	no	no	no	no	no	no	no	no	no	no	no	no	no	no	no	no	no	no	no	no	no	no	no	no	no	no	no	no	yes	no	no	no	no	no	no	no	no	no	no	no	no	no	no	no	no	no	no	no	no	no	no	no	no	no	no	no	no	no	no	no	no	no	no	no	no	no	no	no	no	no	yes	no	no	no	yes	no	no	no	no	no	no	no	no	NA	NA	NA	NA	NA	NA	NA	NA	NA	NA	NA	NA	NA	NA	NA	NA	NA	NA	NA	NA	NA	NA	NA	NA	no	no	NA	NA	NA	NA	NA	NA	NA	NA	NA	NA	NA	NA	NA	NA	NA	NA	NA	NA	NA	NA	NA	NA	NA	NA	NA	no	no	NA	NA	NA	NA	NA	no	no	NA	NA	NA	NA	NA	NA	NA	NA	NA	NA	NA	NA	NA	NA	NA	NA	NA	NA	NA	NA	NA	NA	NA	NA	NA	NA	NA	NA	NA	NA	NA	NA	NA	NA	NA	NA	NA	NA	NA	NA	NA	NA	NA	NA	NA	NA	NA	no	no	NA	NA	NA	NA	NA	NA	NA	NA	NA	NA	NA	NA	NA	NA	NA	NA	NA	NA	NA	NA	NA	NA	NA	NA	no	no	NA	NA	NA	NA	NA	no	no	NA	NA	NA	no	no	NA	NA	NA	NA	NA	NA	NA	NA	NA	NA	NA	NA	NA	NA	NA	NA	NA	NA	NA	NA	NA	NA	NA	NA	NA	NA	NA	NA	NA	NA	no	no	NA	NA	NA	NA	NA	NA	no	NA	NA	NA	NA	NA
15TB0876_S133	Staphylococcus haemolyticus	15TB0876	Animal sample	2	0.5	0.25	0.125	0.008	2	0.25	2	no	no	NA	NA	NA	NA	NA	NA	NA	NA	NA	NA	NA	NA	NA	NA	NA	NA	no	no	NA	NA	NA	NA	NA	no	no	NA	NA	NA	NA	NA	NA	NA	NA	NA	NA	NA	NA	NA	NA	NA	NA	NA	NA	NA	NA	no	no	NA	NA	NA	NA	NA	NA	NA	NA	NA	NA	NA	NA	NA	NA	NA	NA	NA	NA	NA	NA	no	no	NA	NA	NA	NA	NA	no	NA	NA	NA	NA	NA	NA	NA	NA	NA	NA	NA	NA	NA	NA	NA	NA	NA	NA	NA	NA	NA	NA	NA	NA	NA	NA	NA	NA	NA	NA	NA	NA	NA	NA	NA	NA	NA	NA	NA	NA	NA	NA	NA	NA	NA	NA	NA	NA	NA	NA	NA	NA	NA	NA	NA	NA	NA	NA	NA	NA	NA	NA	NA	NA	NA	NA	NA	NA	NA	NA	NA	NA	NA	NA	NA	NA	NA	NA	NA	NA	NA	NA	NA	NA	NA	NA	NA	NA	NA	NA	NA	NA	NA	NA	NA	NA	NA	NA	NA	NA	NA	NA	NA	NA	NA	NA	NA	NA	NA	NA	no	NA	NA	NA	NA	NA	no	no	NA	NA	NA	NA	NA	NA	NA	NA	NA	NA	NA	no	NA	NA	NA	NA	NA	no	no	NA	NA	NA	NA	NA	NA	NA	NA	NA	NA	NA	NA	NA	NA	NA	NA	NA	NA	NA	NA	NA	NA	NA	no	no	NA	NA	NA	no	NA	NA	NA	NA	NA	NA	NA	NA	no	no	NA	NA	NA	NA	NA	NA	NA	NA	NA	NA	NA	NA	NA	NA	NA	NA	NA	NA	NA	NA	NA	NA	NA	no	NA	NA	NA	NA	NA	NA	NA	NA	NA	NA	NA	NA	no	no	NA	NA	NA	NA	NA	NA	NA	no	NA	NA	NA	NA	NA	NA	NA	NA	NA	NA	NA	NA	NA	NA	NA	NA	NA	NA	NA	NA	NA	NA	NA	NA	NA	NA	NA	NA	NA	NA	NA	NA	NA	NA	NA	NA	NA	NA	NA	NA	NA	NA	NA	NA	NA	NA	NA	NA	NA	NA	NA	NA	NA	NA	NA	NA	NA	no	no	NA	NA	NA	NA	NA	NA	NA	NA	NA	NA	NA	NA	NA	NA	NA	no	NA	NA	NA	NA	NA	NA	NA	NA	NA	NA	NA	NA	NA	NA	NA	no	NA	NA	NA	NA	NA	NA	NA	NA	NA	NA	NA	NA	NA	NA	NA	NA	NA	NA	NA	NA	NA	NA	NA	NA	NA	NA	NA	NA	NA	NA	NA	NA	NA	NA	NA	NA	NA	NA	NA	NA	NA	NA	NA	NA	NA	NA	NA	NA	NA	NA	NA	NA	NA	no	NA	NA	NA	NA	NA	NA	NA	NA	NA	NA	NA	NA	NA	NA	NA	NA	NA	NA	NA	NA	NA	NA	NA	NA	NA	NA	NA	NA	NA	NA	NA	NA	NA	NA	NA	NA	NA	NA	NA	NA	NA	NA	NA	NA	NA	NA	NA	NA	NA	NA	NA	NA	NA	NA	NA	NA	NA	NA	NA	NA	NA	NA	NA	NA	NA	NA	NA	NA	NA	NA	NA	NA	NA	NA	NA	NA	NA	NA	NA	NA	NA	NA	NA	NA	NA	NA	NA	NA	NA	NA	NA	NA	NA	NA	NA	NA	NA	NA	NA	NA	NA	NA	NA	NA	NA	NA	NA	NA	NA	NA	NA	NA	NA	NA	NA	NA	NA	NA	NA	NA	NA	NA	NA	NA	NA	no	NA	NA	NA	NA	NA	NA	NA	NA	NA	NA	NA	NA	NA	NA	NA	NA	NA	NA	NA	NA	NA	NA	NA	NA	NA	NA	NA	NA	NA	NA	NA	NA	NA	NA	NA	NA	NA	no	no	NA	NA	NA	NA	NA	NA	yes_nonunique	yes	Staphylococcus_aureus_23S.3004058.NZ_CP009828.1.497113_500039.4128	97.88	774.9	yes	no	no	no	no	no	no	no	no	no	no	no	no	no	no	no	no	no	no	no	no	no	NA	no	NA	no	NA	no	NA	no	NA	no	NA	no	NA	no	NA	no	NA	no	NA	no	NA	no	NA	no	NA	no	NA	no	NA	no	NA	no	NA	no	NA	no	NA	no	NA	no	NA	no	NA	no	NA	no	NA	no	NA	no	NA	no	NA	no	NA	no	NA	no	NA	no	NA	no	NA	no	NA	no	NA	no	NA	no	NA	no	NA	no	NA	no	NA	no	NA	no	NA	no	NA	no	NA	no	NA	no	NA	no	NA	no	NA	no	NA	no	NA	no	NA	no	NA	no	NA	het	0	no	NA	no	NA	no	NA	no	NA	yes	99.1	no	NA	no	NA	no	NA	no	NA	no	NA	no	NA	no	NA	no	NA	no	NA	no	NA	no	NA	no	NA	no	NA	no	NA	no	NA	no	NA	no	NA	no	NA	no	NA	no	NA	no	NA	no	NA	no	NA	no	NA	yes	100	no	NA	no	NA	no	NA	het	0.1	no	NA	yes	99.8	no	NA	no	NA	no	NA	no	NA	no	NA	no	NA	no	NA	no	NA	no	NA	no	NA	no	NA	no	NA	no	NA	no	NA	no	NA	no	NA	no	NA	no	NA	no	NA	no	NA	no	NA	no	NA	yes	99.6	no	NA	no	NA	no	NA	no	NA	no	NA	no	NA	no	NA	no	NA	no	NA	no	NA	no	NA	no	NA	no	NA	no	NA	no	NA	no	NA	no	NA	no	NA	no	NA	no	NA	no	NA	no	NA	no	NA	no	NA	no	NA	no	NA	no	NA	no	NA	no	NA	no	NA	no	NA	no	NA	no	NA	no	NA	no	NA	yes	99.9	no	NA	no	NA	yes	99.9	no	NA	no	NA	no	NA	no	NA	no	NA	no	NA	no	NA	no	NA	no	NA	no	NA	het	0.8	no	NA	no	NA	no	NA	no	NA	no	NA	no	NA	no	NA	no	NA	yes	100	no	NA	no	NA	no	NA	no	NA	no	NA	no	NA	no	NA	no	NA	no	NA	no	NA	no	NA	no	NA	het	81.8	no	NA	no	NA	no	NA	no	NA	no	NA	no	NA	no	NA	no	NA	no	NA	no	NA	yes	99.3	no	NA	no	NA	no	NA	no	NA	no	NA	no	NA	het	54.8	no	NA	no	NA	no	NA	no	NA	yes	99.7	yes	97.6	no	NA	no	NA	no	NA	yes	98.4	no	NA	no	NA	no	NA	yes	99.7	no	NA	no	NA	no	NA	no	NA	no	NA	no	NA	no	NA	no	NA	no	NA	no	NA	no	NA	no	NA	yes	99.7	no	NA	no	NA	no	NA	no	NA	no	NA	no	NA	no	NA	no	NA	no	NA	no	NA	no	NA	no	NA	no	NA	no	NA	no	NA	yes	97.9	no	NA	no	NA	no	NA	yes	97.5	no	NA	no	NA	no	NA	no	NA	no	NA	no	NA	no	NA	yes	98.6	no	NA	no	NA	no	NA	no	NA	no	NA	no	NA	no	NA	no	NA	yes	99.8	no	NA	no	NA	yes	98.2	no	NA	no	NA	no	NA	no	NA	no	NA	yes	98.9	no	NA	yes	99.3	no	NA	yes	97.1	no	NA	no	NA	no	NA	no	NA	no	NA	no	NA	no	NA	no	NA	no	NA	no	NA	no	NA	no	NA	no	NA	no	NA	no	NA	no	NA	no	NA	no	NA	no	NA	no	NA	no	NA	no	NA	no	NA	no	NA	no	NA	no	NA	no	NA	no	NA	no	NA	no	NA	no	NA	yes	98.5	no	NA	no	NA	no	NA	no	NA	no	NA	no	NA	no	NA	no	NA	no	NA	no	NA	no	NA	no	NA	no	NA	no	NA	no	NA	no	NA	no	NA	no	NA	yes	98.2	no	NA	no	NA	no	NA	no	NA	no	NA	no	NA	no	NA	no	NA	no	NA	no	NA	no	NA	no	NA	no	NA	no	NA	yes	99.7	no	NA	no	NA	no	NA	no	NA	no	NA	yes	99.6	no	NA	no	NA	no	NA	no	NA	no	NA	no	NA	yes	95.4	no	NA	no	NA	no	NA	no	NA	no	NA	no	NA	no	NA	no	NA	no	NA	no	NA	no	NA	no	NA	no	NA	no	NA	no	NA	no	NA	no	NA	no	NA	no	NA	no	NA	no	NA	no	NA	no	NA	no	NA	no	NA	no	NA	no	NA	no	NA	no	NA	no	NA	no	NA	no	NA	no	NA	no	NA	no	NA	no	NA	no	NA	no	NA	yes	100	no	NA	no	NA	no	NA	no	NA	no	NA	no	NA	no	NA	het	54.5	no	NA	no	NA	no	NA	no	NA	no	NA	no	NA	no	NA	no	NA	no	NA	no	NA	no	NA	no	NA	no	NA	no	NA	no	NA	no	NA	no	NA	no	NA	no	NA	no	NA	no	NA	no	NA	no	NA	no	NA	no	NA	no	NA	no	NA	no	NA	no	NA	no	NA	no	NA	no	NA	no	NA	no	NA	no	NA	no	NA	no	NA	no	NA	no	NA	no	NA	no	NA	no	NA	no	NA	no	NA	no	NA	no	NA	no	NA	no	NA	no	NA	no	NA	no	NA	no	NA	no	NA	no	NA	no	NA	no	NA	no	NA	no	NA	no	NA	no	NA	no	NA	no	NA	no	NA	no	NA	no	NA	no	NA	no	NA	no	NA	no	NA	no	NA	no	NA	no	NA	no	NA	no	NA	no	NA	no	NA	no	NA	no	NA	no	NA	no	NA	no	NA	no	NA	no	NA	no	NA	no	NA	no	NA	no	NA	no	NA	no	NA	no	NA	no	NA	no	NA	no	NA	no	NA	no	NA	no	NA	no	NA	no	NA	no	NA	no	NA	no	NA	no	NA	no	NA	no	NA	no	NA	no	NA	no	NA	no	NA	no	NA	no	NA	no	NA	no	NA	no	NA	no	NA	no	NA	no	NA	no	NA	no	NA	no	NA	no	NA	no	NA	no	NA	no	NA	no	NA	no	NA	no	NA	no	NA	no	NA	no	NA	no	NA	no	NA	no	NA	no	NA	no	NA	no	NA	no	NA	no	NA	no	NA	no	NA	no	NA	no	NA	no	NA	no	NA	no	NA	no	NA	no	NA	no	NA	no	NA	no	NA	no	NA	no	NA	no	NA	no	NA	no	NA	no	NA	no	NA	no	NA	no	NA	no	NA	no	NA	no	NA	no	NA	no	NA	no	NA	no	NA	no	NA	no	NA	yes	95.2	no	NA	no	NA	no	NA	no	NA	no	NA	no	NA	no	NA	no	NA	no	NA	no	NA	no	NA	no	NA	no	NA	no	NA	no	NA	no	NA	no	NA	no	NA	no	NA	no	NA	no	NA	no	NA	no	NA	no	NA	no	NA	no	NA	no	NA	no	NA	no	NA	no	NA	no	NA	no	NA	yes	99.5	no	NA	no	NA	no	NA	no	NA	no	NA	no	NA	no	NA	no	NA	no	NA	no	NA	no	NA	no	NA	no	NA	no	NA	no	NA	no	NA	no	NA	no	NA	no	NA	no	NA	no	NA	no	NA	no	NA	no	NA	no	NA	no	NA	no	NA	no	NA	no	NA	no	NA	no	NA	no	NA	no	NA	no	NA	no	NA	no	NA	no	NA	no	NA	no	NA	no	NA	no	NA	no	NA	no	NA	no	NA	no	NA	no	NA	no	NA	no	NA	no	NA	no	NA	no	NA	no	NA	no	NA	no	NA	yes	100	no	NA	no	NA	no	NA	no	NA	no	NA	no	NA	no	NA	no	NA	no	NA	no	NA	no	NA	no	NA	yes	99	no	NA	no	NA	no	NA	no	NA	no	NA	no	NA	no	NA	no	NA	no	NA	no	NA	no	NA	no	NA	no	NA	no	NA	no	NA	no	NA	no	NA	no	NA	no	NA	no	NA	no	NA	no	NA	no	NA	no	NA	no	NA	no	NA	no	NA	no	NA	yes	99.9	no	NA	no	NA	no	NA	no	NA	no	NA	no	NA	no	NA	no	NA	no	NA	no	NA	yes	99.4	no	NA	no	NA	no	NA	no	NA	no	NA	no	NA	no	NA	no	NA	no	NA	no	NA	no	NA	no	NA	no	NA	no	NA	no	NA	no	NA	no	NA	no	NA	no	NA	no	NA	no	NA	no	NA	no	NA	no	NA	no	NA	no	NA	no	NA	yes	99.8	no	NA	no	NA	no	NA	no	NA	no	NA	no	NA	no	NA	no	NA	no	NA	no	NA	no	NA	no	NA	no	NA	no	NA	no	NA	no	NA	no	NA	no	NA	no	NA	no	NA	no	NA	no	NA	no	NA	yes	99.2	no	NA	no	NA	no	NA	yes	99.9	no	NA	no	NA	no	NA	no	NA	no	NA	no	NA	no	NA	no	NA	no	NA	no	NA	no	NA	no	NA	no	NA	no	NA	no	NA	no	NA	no	NA	no	NA	no	NA	no	NA	no	NA	no	NA	no	NA	no	NA	yes	98.8	no	NA	no	NA	no	NA	no	NA	no	NA	no	NA	no	NA	no	NA	no	NA	no	NA	no	NA	no	NA	no	NA	no	NA	no	NA	no	NA	no	NA	no	NA	yes	98.9	no	NA	no	NA	no	NA	no	NA	no	NA	no	NA	no	NA	no	NA	no	NA	no	NA	yes	98.9	no	NA	no	NA	no	NA	no	NA	yes	99.1	no	NA	no	NA	no	NA	no	NA	no	NA	no	NA	no	NA	no	NA	no	NA	no	NA	no	NA	no	NA	no	NA	no	NA	no	NA	no	NA	no	NA	no	NA	no	NA	no	NA	no	NA	no	NA	no	NA	no	NA	no	NA	no	NA	no	NA	no	NA	no	NA	no	NA	no	NA	no	NA	no	NA	no	NA	no	NA	no	NA	no	NA	no	NA	no	NA	no	NA	no	NA	no	NA	no	NA	no	NA	no	NA	no	NA	no	NA	yes	99.7	no	NA	no	NA	no	NA	no	NA	yes	99.3	no	NA	no	NA	no	NA	no	NA	no	NA	yes	99.9	no	NA	yes	97.8	no	NA	no	NA	no	NA	no	NA	no	NA	no	NA	no	NA	no	NA	no	NA	no	NA	no	NA	no	NA	het	0.5	no	NA	no	NA	no	NA	no	NA	no	NA	yes	98.7	no	NA	no	NA	no	NA	no	NA	no	NA	no	NA	no	NA	no	NA	no	NA	no	NA	no	NA	no	NA	no	NA	no	NA	no	NA	no	NA	no	NA	no	NA	no	NA	no	NA	het	67.9	no	NA	no	NA	no	NA	no	NA	no	NA	no	NA	no	NA	no	NA	no	NA	no	NA	no	NA	no	NA	no	NA	no	NA	no	NA	no	NA	no	NA	no	NA	yes	99.6	no	NA	no	NA	no	NA	no	NA	no	NA	no	NA	no	NA	no	NA	no	NA	no	NA	yes	98.1	no	NA	no	NA	no	NA	no	NA	no	NA	no	NA	no	NA	no	NA	no	NA	no	NA	no	NA	no	NA	no	NA	no	NA	yes	97.1	no	NA	no	NA	no	NA	no	NA	no	NA	no	NA	no	NA	yes	99.3	yes	99.1	no	NA	no	NA	no	NA	no	NA	no	NA	no	NA	no	NA	no	NA	no	NA	no	NA	no	NA	no	NA	no	NA	no	NA	no	NA	no	NA	no	NA	no	NA	no	NA	no	NA	no	NA	no	NA	no	NA	no	NA	no	NA	no	NA	no	NA	no	NA	no	NA	no	NA	no	NA	no	NA	no	NA	no	NA	no	NA	no	NA	no	NA	no	NA	no	NA	no	NA	no	NA	yes	99.7	no	NA	no	NA	no	no	no	no	no	no	no	no	no	no	no	no	no	no	no	no	no	no	no	no	no	no	no	no	no	no	no	no	no	no	no	no	no	no	no	no	no	no	no	no	no	no	no	no	no	no	no	no	no	no	no	no	no	no	no	no	no	no	no	no	yes	no	no	no	no	no	no	no	no	no	no	no	no	no	no	no	no	no	no	no	no	no	no	no	no	no	no	no	no	no	no	no	no	no	no	no	no	no	no	no	no	no	no	no	no	no	no	no	no	no	no	no	no	partial	Streptococcus_pneumoniae_23S.3004181.NZ_CP018138.1.1692408_1695312.4171	91.03	98.9	yes	no	no	no	no	no	no	no	no	no	no	no	no	no	no	no	no	no	no	no	no	no	NA	no	NA	no	NA	no	NA	no	NA	no	NA	no	NA	no	NA	no	NA	no	NA	no	NA	no	NA	no	NA	no	NA	no	NA	no	NA	no	NA	no	NA	no	NA	no	NA	no	NA	no	NA	no	NA	no	NA	no	NA	no	NA	no	NA	no	NA	no	NA	no	NA	no	NA	no	NA	no	NA	no	NA	no	NA	no	NA	no	NA	no	NA	no	NA	no	NA	no	NA	no	NA	no	NA	no	NA	no	NA	no	NA	no	NA	no	NA	no	NA	no	NA	no	NA	no	NA	no	NA	no	NA	no	NA	no	NA	no	NA	no	NA	no	NA	no	NA	no	NA	no	NA	no	NA	no	NA	no	NA	no	NA	no	NA	no	NA	no	NA	no	NA	no	NA	no	NA	no	NA	no	NA	no	NA	no	NA	no	NA	no	NA	no	NA	no	NA	no	NA	no	NA	no	NA	no	NA	no	NA	no	NA	no	NA	no	NA	no	NA	no	NA	no	NA	no	NA	no	NA	no	NA	no	NA	no	NA	no	NA	no	NA	no	NA	no	NA	no	NA	no	NA	no	NA	no	NA	no	NA	no	NA	no	NA	no	NA	no	NA	no	NA	no	NA	no	NA	no	NA	no	NA	no	NA	no	NA	no	NA	no	NA	no	NA	no	NA	no	NA	no	NA	no	NA	no	NA	no	NA	no	NA	no	NA	no	NA	no	NA	no	NA	no	NA	no	NA	no	NA	no	NA	no	NA	no	NA	no	NA	no	NA	no	NA	no	NA	no	NA	no	NA	no	NA	no	NA	no	NA	no	NA	no	NA	no	NA	no	NA	no	NA	no	NA	no	NA	no	NA	no	NA	no	NA	no	NA	no	NA	no	NA	no	NA	no	NA	no	NA	no	NA	no	NA	no	NA	no	NA	no	NA	no	NA	no	NA	no	NA	no	NA	no	NA	no	NA	no	NA	no	NA	no	NA	no	NA	no	NA	no	NA	no	NA	no	NA	no	NA	no	NA	no	NA	no	NA	no	NA	no	NA	no	NA	no	NA	no	NA	no	NA	no	NA	no	NA	no	NA	no	NA	no	NA	no	NA	no	NA	no	NA	no	NA	no	NA	no	NA	no	NA	no	NA	no	NA	no	NA	no	NA	no	NA	no	NA	no	NA	yes	100	no	NA	no	NA	yes	98.6	yes	97.6	no	NA	no	NA	no	NA	no	NA	no	NA	no	NA	no	NA	no	NA	no	NA	no	NA	yes	98.1	yes	100	no	NA	yes	100	yes	99.4	no	NA	no	NA	yes	99.4	no	NA	yes	100	no	NA	yes	99.4	yes	99.4	no	NA	yes	100	no	NA	no	NA	yes	100	yes	100	no	NA	no	NA	no	NA	no	NA	no	NA	no	NA	no	NA	yes	100	no	NA	yes	100	no	NA	no	NA	yes	100	no	NA	no	NA	yes	98.1	no	NA	no	NA	no	NA	no	NA	no	NA	no	NA	no	NA	no	NA	no	NA	no	NA	no	NA	no	NA	no	NA	no	NA	no	NA	no	NA	no	NA	no	NA	no	NA	no	NA	no	NA	no	NA	no	NA	no	NA	no	NA	no	NA	no	NA	no	NA	no	NA	no	NA	no	NA	no	NA	no	NA	no	NA	no	NA	no	NA	no	NA	no	NA	no	NA	no	NA	no	NA	no	NA	no	NA	no	NA	no	NA	no	NA	no	NA	no	NA	no	NA	no	NA	no	NA	no	NA	no	NA	no	NA	no	NA	no	NA	no	NA	no	NA	no	NA	no	NA	no	NA	no	NA	no	NA	no	NA	no	NA	no	NA	no	NA	no	NA	no	NA	no	NA	no	NA	no	NA	no	NA	no	NA	no	NA	no	NA	no	NA	no	NA	no	NA	no	NA	no	NA	no	NA	no	NA	no	NA	no	NA	no	NA	no	NA	no	NA	no	NA	no	NA	no	NA	no	NA	no	NA	no	NA	no	NA	no	NA	no	NA	no	NA	no	NA	no	NA	no	NA	no	NA	no	NA	no	NA	no	NA	no	NA	no	NA	no	NA	no	NA	no	NA	no	NA	no	NA	no	NA	no	NA	no	NA	no	NA	no	NA	no	NA	no	NA	no	NA	no	NA	no	NA	no	NA	no	NA	no	NA	no	NA	no	NA	no	NA	no	NA	no	NA	no	NA	no	NA	no	NA	no	NA	no	NA	no	NA	no	NA	no	NA	no	NA	no	NA	no	NA	no	NA	no	NA	no	NA	no	NA	no	NA	no	NA	no	NA	no	NA	no	NA	no	NA	no	NA	no	NA	no	NA	no	NA	no	NA	no	NA	no	NA	no	NA	no	NA	no	NA	no	NA	no	NA	no	NA	no	NA	no	NA	no	NA	no	NA	no	NA	no	NA	no	NA	no	NA	no	NA	no	NA	no	NA	no	NA	no	NA	no	NA	no	NA	no	NA	no	NA	no	NA	no	NA	no	NA	no	NA	no	NA	no	NA	no	NA	no	NA	no	NA	no	NA	no	NA	no	NA	no	NA	no	NA	no	NA	no	NA	no	NA	no	NA	no	NA	no	NA	no	NA	no	NA	no	NA	no	NA	no	NA	no	NA	no	NA	no	NA	no	NA	no	NA	no	NA	no	NA	no	NA	no	NA	no	NA	no	NA	no	NA	no	NA	no	NA	no	NA	no	NA	no	NA	no	NA	no	NA	no	NA	no	NA	no	NA	no	NA	no	NA	no	NA	no	NA	no	NA	no	no	no	no	no	no	no	no	no	no	no	no	no	no	no	no	no	no	no	no	no	no	no	no	no	no	no	no	no	no	no	no	no	no	no	no	no	no	no	no	no	no	no	no	no	no	no	no	no	no	no	no	no	no	no	no	no	no	no	no	no	no	no	no	no	no	no	no	no	no	no	no	no	no	no	no	no	no	no	no	no	no	no	no	no	no	no	no	no	no	no	no	no	no	no	no	no	no	no	no	no	no	no	no	no	no	no	no	no	no	no	no	no	no	no	no	no	no	no	no	no	no	no	no	NA	NA	NA	NA	NA	NA	NA	NA	NA	NA	NA	NA	NA	NA	NA	NA	NA	NA	NA	NA	NA	NA	NA	NA	NA	NA	NA	NA	NA	NA	NA	NA	NA	NA	NA	NA	NA	NA	NA	NA	NA	NA	NA	NA	NA	NA	NA	NA	NA	NA	NA	NA	NA	NA	NA	NA	NA	NA	NA	NA	NA	NA	NA	NA	NA	no	no	NA	NA	NA	NA	NA	NA	NA	NA	NA	NA	NA	NA	NA	NA	NA	NA	NA	NA	NA	NA	NA	no	no	NA	NA	NA	NA	NA	NA	NA	no	no	NA	NA	NA	NA	NA	NA	NA	NA	NA	NA	NA	NA	NA	NA	NA	NA	NA	NA	NA	NA	NA	NA	no	NA	NA	NA	NA	NA	NA	NA	NA	NA	no	no	NA	NA	NA	NA	NA	partial	no	fusA.3003735.BX571856.599702_601784.3510	92.52	61.1	no	yes	no	no	yes	no	no	yes	no	no	no	no	no	no	no	no	no	no	no	no	no	yes	no	no	no	no	yes	no	no	no	no	no	no	no	no	yes	no	yes	no	no	no	no	no	no	no	no	no	yes	no	no	no	no	no	no	no	no	no	no	no	no	no	yes	no	no	no	no	no	no	no	no	no	no	no	yes	no	no	no	no	no	no	no	no	no	no	no	no	no	no	no	yes	no	no	no	no	no	no	no	no	no	no	no	no	no	no	no	no	no	no	no	no	no	no	no	no	no	no	yes	no	no	no	no	no	no	no	no	no	yes	no	no	no	no	no	no	yes	no	no	no	yes	no	no	no	no	no	no	no	no	no	no	no	no	no	no	no	no	no	no	yes	no	no	no	no	yes	yes	no	no	no	no	yes	no	no	no	no	no	no	no	no	no	yes	no	no	no	no	no	yes	no	no	no	no	no	no	no	no	no	no	no	no	no	no	no	no	no	no	no	no	no	no	yes	no	no	no	no	no	no	no	yes	no	no	no	NA	NA	NA	NA	NA	NA	NA	NA	NA	NA	NA	NA	NA	NA	NA	NA	NA	NA	NA	NA	NA	NA	NA	NA	NA	NA	no	no	NA	NA	NA	NA	NA	NA	NA	NA	no	NA	NA	NA	NA	NA	NA	NA	NA	NA	NA	NA	NA	NA	NA	NA	NA	NA	NA	NA	NA	NA	NA	NA	NA	NA	NA	NA	NA	NA	NA	NA	NA	NA	NA	NA	NA	NA	NA	NA	NA	NA	NA	NA	NA	NA	NA	NA	NA	NA	no	NA	NA	NA	NA	NA	NA	no	NA	NA	NA	NA	NA	NA	NA	NA	NA	NA	NA	NA	NA	NA	NA	NA	no	NA	NA	NA	no	NA	NA	NA	no	NA	NA	NA	no	no	NA	NA	NA	NA	NA	NA	NA	NA	NA	NA	NA	NA	NA	NA	NA	no	no	NA	NA	NA	no	no	NA	NA	NA	NA	NA	NA	NA	NA	NA	no	no	NA	NA	NA	NA	NA	NA	NA	NA	NA	NA	NA	NA	NA	NA	NA	NA	NA	NA	NA	NA	NA	NA	NA	NA	NA	NA	NA	NA	NA	NA	NA	no	no	NA	NA	NA	NA	NA	NA	NA	NA	NA	NA	NA	NA	NA	NA	NA	NA	NA	NA	NA	NA	NA	NA	NA	NA	NA	NA	NA	NA	NA	NA	NA	NA	NA	NA	no	no	NA	NA	NA	no	no	NA	NA	NA	NA	NA	NA	NA	NA	NA	NA	NA	NA	NA	no	NA	NA	NA	NA	NA	no	no	NA	NA	NA	NA	NA	NA	NA	NA	NA	NA	NA	NA	NA	NA	NA	NA	NA	NA	NA	NA	NA	NA	NA	NA	NA	NA	NA	NA	NA	NA	NA	NA	NA	NA	NA	NA	NA	NA	NA	NA	NA	NA	NA	NA	NA	NA	NA	NA	NA	no	no	NA	NA	NA	NA	NA	NA	NA	NA	NA	NA	NA	NA	NA	NA	NA	NA	NA	NA	NA	NA	NA	NA	NA	no	no	NA	NA	NA	NA	NA	NA	NA	NA	NA	NA	NA	NA	NA	NA	NA	NA	no	no	NA	NA	NA	NA	NA	NA	NA	NA	NA	NA	NA	NA	NA	NA	NA	NA	NA	NA	NA	NA	NA	NA	NA	NA	NA	NA	NA	NA	NA	NA	NA	no	NA	NA	NA	NA	NA	NA	NA	partial	no	qacB.3003047.AF535087.28_1573.307	99.65	2.8	yes	no	no	no	no	yes	no	no	no	no	no	no	no	no	no	no	no	no	no	no	no	no	no	no	no	no	no	no	no	no	no	no	no	no	no	no	no	no	no	no	no	no	no	no	no	no	no	no	no	no	no	no	no	no	no	no	no	no	no	partial	rpoB.3003287.NC_002952.590830_594382.3332	91.52	29.8	yes	no	no	no	no	no	no	no	no	no	no	no	no	no	no	no	no	no	no	no	no	no	no	no	no	yes	no	no	no	no	no	no	no	yes	no	no	no	no	no	no	no	no	no	no	no	no	no	no	no	no	no	no	no	no	no	no	no	no	no	no	no	no	no	no	no	no	no	no	no	no	no	no	no	no	no	no	no	no	no	no	no	no	no	no	no	no	no	no	no	no	no	no	no	no	no	yes	no	no	no	no	no	no	no	no	no	no	no	no	no	no	no	no	no	no	no	no	no	no	no	partial	rpoC.3003291.NC_002952.594518_598142.2053	90.14	21.9	yes	no	no	no	no	no	no	no	yes	no	no	no	no	yes	yes	no	no	no	no	no	no	no	no	no	no	no	no	no	yes	no	no	no	no	no	no	no	no	no	no	no	no	no	no	no	no	no	no	no	no	no	no	no	no	no	no	no	no	no	yes	no	no	no	no	no	no	no	no	no	no	no	no	no	no	no	no	no	no	no	no	no	no	no	no	no	no	no	no	no	no	no	no	no	no	no	no	no	no	no	no	no	no	yes	no	no	no	no	no	no	no	no	no	no	no	no	no	no	no	no	no	no	no	no	no	no	no	no	no	no	no	no	no	no	no	no	yes	no	no	no	no	no	no	no	no	yes	no	no	no	yes	no	no	no	no	no	no	no	no	NA	NA	NA	NA	NA	NA	NA	NA	NA	NA	NA	NA	NA	NA	NA	NA	NA	NA	NA	NA	NA	NA	NA	NA	no	no	NA	NA	NA	NA	NA	NA	NA	NA	NA	NA	NA	NA	NA	NA	NA	NA	NA	NA	NA	NA	NA	NA	NA	NA	NA	no	no	NA	NA	NA	NA	NA	no	no	NA	NA	NA	NA	NA	NA	NA	NA	NA	NA	NA	NA	NA	NA	NA	NA	NA	NA	NA	NA	NA	NA	NA	NA	NA	NA	NA	NA	NA	NA	NA	NA	NA	NA	NA	NA	NA	NA	NA	NA	NA	NA	NA	NA	NA	NA	NA	no	no	NA	NA	NA	NA	NA	NA	NA	NA	NA	NA	NA	NA	NA	NA	NA	NA	NA	NA	NA	NA	NA	NA	NA	NA	no	no	NA	NA	NA	NA	NA	no	no	NA	NA	NA	yes	yes	vgaA.3002829.KC539823.1017_2586.376	98.28	745.1	yes	no	yes	yes	no	no	yes	yes	no	no	no	no	no	no	yes	no	no	no	no	yes	no	yes	no	no	no	no	no	no	no	NA	NA	NA	NA	NA	NA	no	NA	NA	NA	NA	NA
15TB0877_S134	Staphylococcus epidermidis	15TB0877	Healthy sample	4	1	0.25	0.125	0.004	2	1	2	no	no	NA	NA	NA	NA	NA	NA	NA	NA	NA	NA	NA	NA	NA	NA	NA	NA	no	no	NA	NA	NA	NA	NA	no	no	NA	NA	NA	NA	NA	NA	NA	NA	NA	NA	NA	NA	NA	NA	NA	NA	NA	NA	NA	NA	no	no	NA	NA	NA	NA	NA	NA	NA	NA	NA	NA	NA	NA	NA	NA	NA	NA	NA	NA	NA	NA	no	no	NA	NA	NA	NA	NA	no	NA	NA	NA	NA	NA	NA	NA	NA	NA	NA	NA	NA	NA	NA	NA	NA	NA	NA	NA	NA	NA	NA	NA	NA	NA	NA	NA	NA	NA	NA	NA	NA	NA	NA	NA	NA	NA	NA	NA	NA	NA	NA	NA	NA	NA	NA	NA	NA	NA	NA	NA	NA	NA	NA	NA	NA	NA	NA	NA	NA	NA	NA	NA	NA	NA	NA	NA	NA	NA	NA	NA	NA	NA	NA	NA	NA	NA	NA	NA	NA	NA	NA	NA	NA	NA	NA	NA	NA	NA	NA	NA	NA	NA	NA	NA	NA	NA	NA	NA	NA	NA	NA	NA	NA	NA	NA	NA	NA	NA	NA	no	NA	NA	NA	NA	NA	no	no	NA	NA	NA	NA	NA	NA	NA	NA	NA	NA	NA	no	NA	NA	NA	NA	NA	no	no	NA	NA	NA	NA	NA	NA	NA	NA	NA	NA	NA	NA	NA	NA	NA	NA	NA	NA	NA	NA	NA	NA	NA	no	no	NA	NA	NA	no	NA	NA	NA	NA	NA	NA	NA	NA	no	no	NA	NA	NA	NA	NA	NA	NA	NA	NA	NA	NA	NA	NA	NA	NA	NA	NA	NA	NA	NA	NA	NA	NA	no	NA	NA	NA	NA	NA	NA	NA	NA	NA	NA	NA	NA	no	no	NA	NA	NA	NA	NA	NA	NA	no	NA	NA	NA	NA	NA	NA	NA	NA	NA	NA	NA	NA	NA	NA	NA	NA	NA	NA	NA	NA	NA	NA	NA	NA	NA	NA	NA	NA	NA	NA	NA	NA	NA	NA	NA	NA	NA	NA	NA	NA	NA	NA	NA	NA	NA	NA	NA	NA	NA	NA	NA	NA	NA	NA	NA	NA	NA	no	no	NA	NA	NA	NA	NA	NA	NA	NA	NA	NA	NA	NA	NA	NA	NA	no	NA	NA	NA	NA	NA	NA	NA	NA	NA	NA	NA	NA	NA	NA	NA	no	NA	NA	NA	NA	NA	NA	NA	NA	NA	NA	NA	NA	NA	NA	NA	NA	NA	NA	NA	NA	NA	NA	NA	NA	NA	NA	NA	NA	NA	NA	NA	NA	NA	NA	NA	NA	NA	NA	NA	NA	NA	NA	NA	NA	NA	NA	NA	NA	NA	NA	NA	NA	NA	no	NA	NA	NA	NA	NA	NA	NA	NA	NA	NA	NA	NA	NA	NA	NA	NA	NA	NA	NA	NA	NA	NA	NA	NA	NA	NA	NA	NA	NA	NA	NA	NA	NA	NA	NA	NA	NA	NA	NA	NA	NA	NA	NA	NA	NA	NA	NA	NA	NA	NA	NA	NA	NA	NA	NA	NA	NA	NA	NA	NA	NA	NA	NA	NA	NA	NA	NA	NA	NA	NA	NA	NA	NA	NA	NA	NA	NA	NA	NA	NA	NA	NA	NA	NA	NA	NA	NA	NA	NA	NA	NA	NA	NA	NA	NA	NA	NA	NA	NA	NA	NA	NA	NA	NA	NA	NA	NA	NA	NA	NA	NA	NA	NA	NA	NA	NA	NA	NA	NA	NA	NA	NA	NA	NA	NA	no	NA	NA	NA	NA	NA	NA	NA	NA	NA	NA	NA	NA	NA	NA	NA	NA	NA	NA	NA	NA	NA	NA	NA	NA	NA	NA	NA	NA	NA	NA	NA	NA	NA	NA	NA	NA	NA	no	no	NA	NA	NA	NA	NA	NA	yes_nonunique	yes	Staphylococcus_aureus_23S.3004058.NZ_CP009828.1.497113_500039.4128	98.29	745.3	yes	no	no	no	no	no	no	no	no	no	no	no	no	no	no	no	no	no	no	no	no	no	NA	no	NA	no	NA	no	NA	no	NA	no	NA	no	NA	no	NA	no	NA	no	NA	no	NA	no	NA	no	NA	no	NA	no	NA	no	NA	no	NA	no	NA	no	NA	no	NA	no	NA	no	NA	no	NA	no	NA	no	NA	no	NA	no	NA	no	NA	no	NA	no	NA	no	NA	no	NA	no	NA	no	NA	no	NA	no	NA	no	NA	no	NA	no	NA	no	NA	no	NA	no	NA	no	NA	no	NA	no	NA	no	NA	no	NA	no	NA	no	NA	no	NA	no	NA	no	NA	no	NA	no	NA	no	NA	no	NA	no	NA	no	NA	no	NA	no	NA	no	NA	no	NA	no	NA	no	NA	no	NA	het	0.2	no	NA	no	NA	no	NA	no	NA	no	NA	no	NA	no	NA	no	NA	no	NA	no	NA	no	NA	het	0.2	no	NA	no	NA	no	NA	no	NA	yes	99.1	no	NA	no	NA	no	NA	no	NA	no	NA	yes	99.7	no	NA	no	NA	no	NA	no	NA	no	NA	no	NA	no	NA	no	NA	no	NA	no	NA	no	NA	no	NA	no	NA	no	NA	no	NA	no	NA	no	NA	no	NA	no	NA	no	NA	no	NA	no	NA	no	NA	no	NA	no	NA	no	NA	no	NA	no	NA	no	NA	no	NA	no	NA	no	NA	no	NA	no	NA	no	NA	no	NA	no	NA	no	NA	no	NA	no	NA	no	NA	no	NA	no	NA	no	NA	no	NA	no	NA	no	NA	no	NA	no	NA	no	NA	no	NA	no	NA	no	NA	no	NA	no	NA	no	NA	no	NA	no	NA	yes	99.6	no	NA	no	NA	no	NA	no	NA	no	NA	yes	99.2	no	NA	no	NA	no	NA	no	NA	no	NA	no	NA	no	NA	no	NA	no	NA	no	NA	no	NA	no	NA	no	NA	no	NA	no	NA	no	NA	no	NA	no	NA	no	NA	no	NA	no	NA	no	NA	no	NA	no	NA	no	NA	no	NA	no	NA	no	NA	no	NA	no	NA	no	NA	yes	98.7	no	NA	yes	100	no	NA	yes	99.4	no	NA	no	NA	no	NA	no	NA	no	NA	no	NA	no	NA	no	NA	no	NA	no	NA	yes	98.8	no	NA	no	NA	no	NA	no	NA	no	NA	no	NA	no	NA	no	NA	no	NA	no	NA	no	NA	no	NA	no	NA	no	NA	yes	99.8	no	NA	no	NA	no	NA	no	NA	no	NA	no	NA	no	NA	no	NA	no	NA	no	NA	no	NA	no	NA	yes	99.7	no	NA	no	NA	no	NA	no	NA	no	NA	no	NA	yes	98	no	NA	no	NA	no	NA	no	NA	no	NA	no	NA	no	NA	no	NA	no	NA	no	NA	no	NA	no	NA	no	NA	no	NA	no	NA	no	NA	no	NA	no	NA	no	NA	no	NA	yes	98.5	no	NA	no	NA	no	NA	no	NA	no	NA	no	NA	no	NA	no	NA	yes	99.6	no	NA	no	NA	yes	98.3	no	NA	no	NA	no	NA	no	NA	no	NA	yes	98.9	no	NA	yes	99.1	no	NA	no	NA	no	NA	no	NA	no	NA	no	NA	no	NA	no	NA	no	NA	no	NA	no	NA	no	NA	no	NA	no	NA	no	NA	no	NA	no	NA	no	NA	no	NA	no	NA	no	NA	no	NA	no	NA	no	NA	no	NA	no	NA	no	NA	no	NA	no	NA	no	NA	no	NA	no	NA	no	NA	yes	98.8	no	NA	no	NA	no	NA	no	NA	yes	99.7	no	NA	no	NA	no	NA	no	NA	no	NA	no	NA	no	NA	no	NA	no	NA	no	NA	no	NA	no	NA	no	NA	yes	99.3	no	NA	het	0.2	no	NA	no	NA	no	NA	no	NA	no	NA	no	NA	no	NA	no	NA	no	NA	no	NA	het	0.1	no	NA	yes	99.8	no	NA	no	NA	no	NA	no	NA	no	NA	no	NA	no	NA	no	NA	yes	99.1	no	NA	no	NA	no	NA	no	NA	no	NA	no	NA	no	NA	no	NA	no	NA	no	NA	no	NA	no	NA	no	NA	no	NA	no	NA	no	NA	no	NA	no	NA	no	NA	no	NA	no	NA	no	NA	no	NA	no	NA	no	NA	no	NA	no	NA	no	NA	no	NA	no	NA	no	NA	no	NA	no	NA	no	NA	no	NA	no	NA	no	NA	no	NA	no	NA	no	NA	no	NA	no	NA	yes	99.4	no	NA	no	NA	no	NA	no	NA	no	NA	no	NA	no	NA	no	NA	no	NA	no	NA	no	NA	no	NA	no	NA	no	NA	no	NA	no	NA	no	NA	no	NA	no	NA	no	NA	no	NA	no	NA	no	NA	no	NA	no	NA	no	NA	no	NA	no	NA	no	NA	no	NA	no	NA	no	NA	no	NA	no	NA	no	NA	no	NA	no	NA	no	NA	no	NA	no	NA	no	NA	no	NA	no	NA	no	NA	no	NA	no	NA	no	NA	no	NA	no	NA	no	NA	no	NA	no	NA	no	NA	no	NA	no	NA	no	NA	no	NA	no	NA	no	NA	no	NA	no	NA	no	NA	no	NA	no	NA	no	NA	no	NA	no	NA	no	NA	no	NA	no	NA	no	NA	no	NA	no	NA	no	NA	no	NA	no	NA	no	NA	no	NA	no	NA	no	NA	no	NA	no	NA	no	NA	no	NA	no	NA	no	NA	no	NA	no	NA	no	NA	no	NA	no	NA	no	NA	no	NA	no	NA	no	NA	no	NA	no	NA	no	NA	no	NA	no	NA	no	NA	no	NA	no	NA	no	NA	yes	96.9	no	NA	no	NA	no	NA	no	NA	no	NA	no	NA	no	NA	no	NA	no	NA	no	NA	no	NA	no	NA	no	NA	no	NA	no	NA	no	NA	no	NA	no	NA	no	NA	no	NA	no	NA	no	NA	no	NA	no	NA	no	NA	no	NA	no	NA	no	NA	no	NA	no	NA	no	NA	no	NA	no	NA	no	NA	no	NA	no	NA	no	NA	no	NA	no	NA	no	NA	no	NA	no	NA	no	NA	no	NA	no	NA	no	NA	no	NA	no	NA	no	NA	no	NA	no	NA	no	NA	no	NA	no	NA	no	NA	no	NA	no	NA	no	NA	no	NA	no	NA	no	NA	no	NA	no	NA	no	NA	no	NA	no	NA	no	NA	no	NA	no	NA	no	NA	yes	96.5	no	NA	no	NA	no	NA	no	NA	no	NA	no	NA	no	NA	no	NA	no	NA	no	NA	no	NA	no	NA	no	NA	no	NA	no	NA	no	NA	no	NA	no	NA	no	NA	no	NA	no	NA	no	NA	no	NA	no	NA	no	NA	no	NA	no	NA	no	NA	no	NA	no	NA	no	NA	no	NA	yes	99.5	no	NA	no	NA	no	NA	no	NA	no	NA	no	NA	no	NA	no	NA	no	NA	no	NA	no	NA	no	NA	no	NA	no	NA	no	NA	no	NA	no	NA	no	NA	no	NA	no	NA	no	NA	no	NA	no	NA	no	NA	no	NA	no	NA	no	NA	no	NA	no	NA	no	NA	het	0.2	no	NA	no	NA	no	NA	no	NA	no	NA	no	NA	no	NA	no	NA	no	NA	no	NA	no	NA	no	NA	no	NA	no	NA	no	NA	no	NA	no	NA	no	NA	no	NA	no	NA	no	NA	no	NA	no	NA	yes	99.6	no	NA	no	NA	no	NA	no	NA	no	NA	no	NA	no	NA	no	NA	no	NA	no	NA	no	NA	no	NA	no	NA	no	NA	no	NA	no	NA	no	NA	no	NA	no	NA	no	NA	no	NA	no	NA	no	NA	no	NA	no	NA	no	NA	yes	99.8	no	NA	yes	99.4	no	NA	no	NA	no	NA	no	NA	no	NA	no	NA	no	NA	no	NA	no	NA	no	NA	no	NA	no	NA	yes	99.6	no	NA	no	NA	no	NA	no	NA	no	NA	no	NA	no	NA	no	NA	no	NA	no	NA	yes	99.8	no	NA	no	NA	no	NA	no	NA	no	NA	no	NA	no	NA	no	NA	no	NA	no	NA	no	NA	no	NA	no	NA	no	NA	no	NA	no	NA	no	NA	no	NA	no	NA	no	NA	no	NA	no	NA	no	NA	no	NA	no	NA	no	NA	no	NA	no	NA	no	NA	no	NA	no	NA	no	NA	no	NA	no	NA	no	NA	no	NA	no	NA	no	NA	no	NA	no	NA	no	NA	no	NA	no	NA	no	NA	yes	99.5	no	NA	no	NA	no	NA	no	NA	yes	99.6	no	NA	no	NA	no	NA	no	NA	no	NA	no	NA	no	NA	yes	99.3	no	NA	no	NA	no	NA	no	NA	no	NA	no	NA	no	NA	no	NA	no	NA	no	NA	no	NA	no	NA	no	NA	no	NA	no	NA	no	NA	no	NA	no	NA	no	NA	no	NA	no	NA	no	NA	no	NA	no	NA	no	NA	no	NA	no	NA	no	NA	no	NA	no	NA	no	NA	no	NA	no	NA	no	NA	no	NA	no	NA	no	NA	no	NA	no	NA	no	NA	no	NA	no	NA	no	NA	no	NA	no	NA	no	NA	no	NA	no	NA	yes	99.5	no	NA	no	NA	no	NA	yes	99	no	NA	no	NA	no	NA	no	NA	yes	99.4	no	NA	no	NA	no	NA	no	NA	no	NA	no	NA	no	NA	no	NA	no	NA	no	NA	no	NA	no	NA	no	NA	no	NA	no	NA	no	NA	no	NA	no	NA	no	NA	no	NA	no	NA	no	NA	no	NA	no	NA	no	NA	no	NA	no	NA	no	NA	no	NA	no	NA	no	NA	no	NA	no	NA	no	NA	no	NA	no	NA	no	NA	no	NA	no	NA	no	NA	no	NA	no	NA	no	NA	no	NA	no	NA	no	NA	no	NA	no	NA	no	NA	no	NA	no	NA	no	NA	yes	99.2	no	NA	no	NA	no	NA	no	NA	no	NA	yes	99.6	no	NA	yes	98.4	no	NA	no	NA	no	NA	no	NA	no	NA	no	NA	no	NA	no	NA	no	NA	no	NA	no	NA	no	NA	no	NA	no	NA	no	NA	no	NA	no	NA	no	NA	yes	99.1	no	NA	no	NA	no	NA	no	NA	no	NA	no	NA	no	NA	no	NA	no	NA	no	NA	yes	99.4	no	NA	no	NA	no	NA	no	NA	no	NA	no	NA	no	NA	no	NA	no	NA	no	NA	no	NA	no	NA	no	NA	no	NA	yes	99.1	no	NA	no	NA	no	NA	no	NA	no	NA	no	NA	no	NA	no	NA	no	NA	no	NA	no	NA	no	NA	no	NA	yes	99.4	no	NA	no	NA	no	NA	no	NA	no	NA	no	NA	no	NA	no	NA	no	NA	no	NA	no	NA	no	NA	no	NA	no	NA	no	NA	no	NA	no	NA	no	NA	no	NA	no	NA	no	NA	no	NA	no	NA	no	NA	no	NA	no	NA	no	NA	no	NA	no	NA	no	NA	no	NA	no	NA	no	NA	yes	98.8	yes	99.6	no	NA	no	NA	no	NA	no	NA	no	NA	no	NA	no	NA	no	NA	no	NA	no	NA	no	NA	no	NA	no	NA	no	NA	no	NA	no	NA	no	NA	no	NA	no	NA	no	NA	no	NA	no	NA	no	NA	no	NA	no	NA	no	NA	no	NA	no	NA	no	NA	no	NA	no	NA	no	NA	no	NA	no	NA	no	NA	no	NA	no	NA	no	NA	no	NA	no	NA	no	NA	yes	99.3	no	NA	no	NA	no	no	no	no	no	no	no	no	no	no	no	no	no	no	no	no	no	no	no	no	no	no	no	no	no	no	no	no	no	no	no	no	no	no	no	no	no	no	no	no	no	no	no	no	no	no	no	no	no	no	no	no	no	no	no	no	no	no	no	no	yes	no	no	no	no	no	no	no	no	no	no	no	no	no	no	no	no	no	no	no	no	no	no	no	no	no	no	no	no	no	no	no	no	no	no	no	no	no	no	no	no	no	no	no	no	no	no	no	no	no	no	no	no	partial	Streptococcus_pneumoniae_23S.3004181.NZ_CP018138.1.1692408_1695312.4171	90.73	269.6	yes	no	no	no	no	no	no	no	no	no	no	no	no	no	no	yes	no	yes	yes	yes	no	no	NA	yes	100	no	NA	no	NA	yes	99.6	no	NA	no	NA	yes	99.3	no	NA	no	NA	no	NA	yes	100	yes	99.6	no	NA	no	NA	yes	99.6	no	NA	no	NA	no	NA	no	NA	no	NA	no	NA	yes	100	no	NA	no	NA	no	NA	no	NA	yes	100	yes	100	no	NA	no	NA	yes	99.2	no	NA	no	NA	yes	99.2	no	NA	no	NA	no	NA	no	NA	no	NA	no	NA	no	NA	no	NA	no	NA	no	NA	no	NA	no	NA	no	NA	no	NA	no	NA	no	NA	no	NA	no	NA	no	NA	no	NA	no	NA	no	NA	no	NA	no	NA	no	NA	no	NA	no	NA	no	NA	no	NA	no	NA	yes	100	no	NA	no	NA	no	NA	no	NA	no	NA	no	NA	no	NA	yes	100	no	NA	no	NA	no	NA	no	NA	no	NA	no	NA	no	NA	no	NA	no	NA	no	NA	no	NA	no	NA	no	NA	no	NA	no	NA	yes	100	no	NA	no	NA	no	NA	yes	100	no	NA	no	NA	no	NA	no	NA	no	NA	no	NA	no	NA	no	NA	no	NA	no	NA	no	NA	no	NA	no	NA	no	NA	no	NA	yes	100	no	NA	no	NA	no	NA	yes	100	no	NA	no	NA	no	NA	no	NA	no	NA	no	NA	no	NA	no	NA	no	NA	no	NA	no	NA	yes	98.5	no	NA	no	NA	no	NA	no	NA	no	NA	no	NA	no	NA	no	NA	yes	100	no	NA	no	NA	no	NA	no	NA	no	NA	no	NA	no	NA	no	NA	no	NA	no	NA	no	NA	no	NA	no	NA	yes	100	no	NA	no	NA	no	NA	no	NA	no	NA	no	NA	no	NA	no	NA	no	NA	no	NA	no	NA	no	NA	yes	100	no	NA	no	NA	no	NA	no	NA	no	NA	no	NA	no	NA	no	NA	yes	100	no	NA	no	NA	no	NA	no	NA	no	NA	no	NA	no	NA	no	NA	no	NA	no	NA	no	NA	no	NA	no	NA	no	NA	no	NA	no	NA	no	NA	no	NA	no	NA	no	NA	no	NA	yes	99	no	NA	no	NA	no	NA	no	NA	no	NA	no	NA	no	NA	no	NA	no	NA	no	NA	yes	99	no	NA	no	NA	no	NA	no	NA	no	NA	no	NA	no	NA	no	NA	no	NA	no	NA	no	NA	yes	98	no	NA	no	NA	no	NA	no	NA	no	NA	no	NA	no	NA	no	NA	no	NA	no	NA	no	NA	no	NA	no	NA	yes	100	no	NA	no	NA	no	NA	no	NA	no	NA	no	NA	no	NA	no	NA	no	NA	no	NA	no	NA	no	NA	no	NA	no	NA	no	NA	no	NA	no	NA	no	NA	no	NA	no	NA	no	NA	no	NA	no	NA	no	NA	no	NA	no	NA	no	NA	no	NA	no	NA	no	NA	no	NA	no	NA	no	NA	yes	100	no	NA	no	NA	no	NA	no	NA	no	NA	yes	97	no	NA	no	NA	no	NA	no	NA	no	NA	no	NA	no	NA	no	NA	no	NA	no	NA	no	NA	no	NA	no	NA	yes	97.6	no	NA	no	NA	no	NA	no	NA	no	NA	no	NA	no	NA	no	NA	no	NA	yes	95.6	no	NA	no	NA	no	NA	no	NA	no	NA	no	NA	no	NA	no	NA	no	NA	no	NA	no	NA	no	NA	no	NA	yes	99.7	no	NA	no	NA	no	NA	no	NA	no	NA	no	NA	no	NA	yes	99.5	no	NA	no	NA	yes	97.2	no	NA	no	NA	no	NA	no	NA	no	NA	yes	94.7	yes	97.1	no	NA	no	NA	no	NA	no	NA	yes	99.4	no	NA	no	NA	no	NA	no	NA	no	NA	yes	99.4	no	NA	no	NA	no	NA	no	NA	no	NA	no	NA	yes	99.7	no	NA	no	NA	yes	99.4	no	NA	no	NA	no	NA	yes	98.9	no	NA	no	NA	no	NA	yes	97.9	no	NA	no	NA	no	NA	no	NA	no	NA	no	NA	no	NA	no	NA	no	NA	no	NA	no	NA	no	NA	no	NA	no	NA	no	NA	no	NA	no	NA	yes	98.3	no	NA	no	NA	no	NA	no	NA	no	NA	yes	99.6	no	NA	no	NA	no	NA	yes	99.2	no	NA	no	NA	no	NA	no	NA	no	NA	no	NA	yes	99.6	no	NA	no	NA	no	NA	yes	99.2	no	NA	no	NA	no	NA	yes	100	no	NA	no	NA	no	NA	yes	97.2	no	NA	no	NA	no	NA	no	NA	no	NA	no	NA	no	NA	yes	99.2	no	NA	no	NA	no	NA	no	NA	no	NA	no	NA	yes	98.4	no	NA	yes	99.6	no	NA	no	NA	yes	96.1	no	NA	no	NA	no	NA	no	NA	yes	99.6	no	NA	no	NA	no	NA	no	NA	yes	99.1	yes	98.6	no	NA	no	NA	yes	97.8	no	NA	no	NA	no	NA	no	NA	no	NA	yes	97.3	no	NA	no	NA	yes	99.3	no	NA	no	NA	no	NA	yes	99.6	no	NA	no	NA	yes	98.7	no	NA	no	NA	no	NA	no	NA	yes	98	no	NA	no	NA	no	NA	yes	100	yes	99.7	no	NA	no	NA	no	NA	yes	98.7	no	NA	no	NA	yes	99.3	yes	99.7	no	NA	yes	99.7	no	NA	no	NA	no	NA	no	NA	no	NA	no	NA	no	NA	no	NA	yes	98.7	no	NA	no	NA	no	NA	yes	99.8	no	NA	no	NA	no	NA	no	NA	no	NA	no	NA	no	NA	no	no	no	no	no	no	no	no	no	no	no	no	no	no	no	no	no	no	no	no	no	no	no	no	yes	no	no	no	no	no	no	no	no	no	no	no	no	no	no	no	no	no	no	no	no	no	no	no	no	no	no	no	no	no	no	no	no	no	no	no	no	no	no	no	no	no	no	no	no	no	no	no	no	no	no	no	no	yes	no	no	no	no	no	no	no	no	no	yes	no	no	no	no	no	no	no	no	no	no	no	no	no	no	no	no	no	no	no	no	no	no	no	no	no	no	no	no	no	yes	no	no	no	no	no	no	NA	NA	NA	NA	NA	NA	NA	NA	NA	NA	NA	NA	NA	NA	NA	NA	NA	NA	NA	NA	NA	NA	NA	NA	NA	NA	NA	NA	NA	NA	NA	NA	NA	NA	NA	NA	NA	NA	NA	NA	NA	NA	NA	NA	NA	NA	NA	NA	NA	NA	NA	NA	NA	NA	NA	NA	NA	NA	NA	NA	NA	NA	NA	NA	NA	yes	yes	dfrC.3002865.AE015929.1.1128933_1129419.4707	99.59	113.9	no	no	no	no	no	no	no	no	no	no	no	no	no	no	no	no	no	no	no	no	NA	NA	NA	NA	NA	NA	NA	no	no	NA	NA	NA	NA	NA	NA	NA	NA	NA	NA	NA	NA	NA	NA	NA	NA	NA	NA	NA	NA	NA	NA	no	NA	NA	NA	NA	NA	NA	NA	NA	NA	no	no	NA	NA	NA	NA	NA	yes	no	fusA.3003735.BX571856.599702_601784.3510	90.59	36.3	no	yes	no	no	no	no	no	yes	no	yes	no	yes	no	no	no	no	yes	no	no	no	no	yes	no	no	no	no	yes	no	no	no	yes	yes	no	no	yes	no	no	yes	no	no	yes	no	no	no	no	no	yes	no	no	yes	no	no	no	no	no	no	no	no	yes	no	no	no	no	no	yes	no	no	no	no	no	no	no	no	yes	no	no	no	no	no	no	no	no	no	no	no	no	no	no	no	no	yes	no	no	no	no	no	no	no	no	no	no	no	no	no	no	no	no	no	no	no	no	no	yes	no	no	no	yes	no	no	no	no	no	no	yes	no	no	yes	no	no	no	no	no	no	yes	no	no	no	no	no	no	no	no	no	no	no	no	no	no	no	no	no	no	no	no	no	no	no	yes	no	no	no	yes	no	yes	no	no	no	no	yes	no	no	no	no	no	no	no	no	yes	no	no	yes	no	no	yes	yes	no	no	yes	no	no	no	yes	yes	no	no	no	no	no	no	no	no	no	no	no	no	no	no	no	no	no	no	no	no	no	yes	no	no	no	NA	NA	NA	NA	NA	NA	NA	NA	NA	NA	NA	NA	NA	NA	NA	NA	NA	NA	NA	NA	NA	NA	NA	NA	NA	NA	no	no	NA	NA	NA	NA	NA	NA	NA	NA	partial	fusE.3003737.CP002114.2.2306994_2307531.4642	91.71	25.3	yes	no	no	no	no	no	no	no	no	no	no	no	no	no	yes	no	yes	no	no	no	no	no	no	no	no	no	yes	yes	no	no	no	yes	no	no	no	no	yes	no	no	no	no	no	yes	no	yes	no	no	NA	NA	NA	NA	NA	NA	no	NA	NA	NA	NA	NA	NA	NA	NA	NA	NA	NA	NA	NA	NA	NA	NA	no	NA	NA	NA	no	NA	NA	NA	no	NA	NA	NA	no	no	NA	NA	NA	NA	NA	NA	NA	NA	NA	NA	NA	NA	NA	NA	NA	no	no	NA	NA	NA	no	no	NA	NA	NA	NA	NA	NA	NA	NA	NA	no	no	NA	NA	NA	NA	NA	NA	NA	NA	NA	NA	NA	NA	NA	NA	NA	NA	NA	NA	NA	NA	NA	NA	NA	NA	NA	NA	NA	NA	NA	NA	NA	no	no	NA	NA	NA	NA	NA	NA	NA	NA	NA	NA	NA	NA	NA	NA	NA	NA	NA	NA	NA	NA	NA	NA	NA	NA	NA	NA	NA	NA	NA	NA	NA	NA	NA	NA	no	no	NA	NA	NA	no	no	NA	NA	NA	NA	NA	NA	NA	NA	NA	NA	NA	NA	NA	no	NA	NA	NA	NA	NA	no	no	NA	NA	NA	NA	NA	NA	NA	NA	NA	NA	NA	NA	NA	NA	NA	NA	NA	NA	NA	NA	NA	NA	NA	NA	NA	NA	NA	NA	NA	NA	NA	NA	NA	NA	NA	NA	NA	NA	NA	NA	NA	NA	NA	NA	NA	NA	NA	NA	NA	no	no	NA	NA	NA	NA	NA	NA	NA	NA	NA	NA	NA	NA	NA	NA	NA	NA	NA	NA	NA	NA	NA	NA	NA	no	no	NA	NA	NA	NA	NA	NA	NA	NA	NA	NA	NA	NA	NA	NA	NA	NA	yes	yes	norA.3000391.AY566250.391_1555.268	100	93.4	no	no	no	no	no	no	no	no	no	no	no	no	no	no	no	no	no	no	no	no	no	no	no	no	no	no	no	no	no	NA	NA	NA	NA	NA	NA	NA	no	no	NA	NA	NA	NA	NA	NA	NA	NA	NA	NA	NA	NA	NA	NA	NA	NA	NA	NA	NA	NA	NA	NA	NA	NA	NA	NA	NA	NA	NA	NA	NA	NA	NA	NA	NA	NA	NA	NA	NA	NA	NA	NA	NA	NA	NA	NA	NA	NA	NA	NA	NA	NA	NA	NA	NA	NA	NA	NA	NA	NA	NA	NA	partial	rpoB.3003287.NC_002952.590830_594382.3332	90.98	15.5	yes	no	no	no	no	no	no	no	no	no	no	no	no	no	no	no	no	no	no	no	no	no	no	no	yes	no	no	no	no	no	no	no	no	no	no	no	no	no	no	no	no	no	no	no	yes	no	no	no	no	no	no	no	no	no	no	no	no	no	no	no	no	no	no	no	no	no	no	no	no	no	no	no	no	no	no	no	no	no	no	no	no	no	no	no	no	no	no	no	no	no	yes	no	no	no	no	no	no	no	no	no	no	no	no	no	no	no	no	no	no	no	no	no	no	no	no	no	no	no	no	partial	rpoC.3003291.NC_002952.594518_598142.2053	91.33	24.6	yes	no	no	no	no	no	no	no	no	no	no	no	no	no	no	no	no	no	no	no	no	no	no	no	no	no	no	no	no	no	no	no	no	no	no	no	no	no	no	no	no	no	no	no	no	no	no	no	no	no	no	no	no	no	no	no	no	no	no	yes	no	no	no	no	no	no	no	no	no	no	no	no	no	no	no	no	no	no	no	no	no	no	no	no	no	no	no	no	no	no	no	no	no	no	no	no	no	no	no	no	no	no	no	no	no	no	no	no	no	no	no	no	no	no	no	no	no	no	no	no	no	no	no	no	no	no	no	no	no	no	no	no	no	no	no	no	no	no	no	no	no	no	no	no	no	no	no	no	no	no	no	no	no	no	no	no	NA	NA	NA	NA	NA	NA	NA	NA	NA	NA	NA	NA	NA	NA	NA	NA	NA	NA	NA	NA	NA	NA	NA	NA	no	no	NA	NA	NA	NA	NA	NA	NA	NA	NA	NA	NA	NA	NA	NA	NA	NA	NA	NA	NA	NA	NA	NA	NA	NA	NA	no	no	NA	NA	NA	NA	NA	no	no	NA	NA	NA	NA	NA	NA	NA	NA	NA	NA	NA	NA	NA	NA	NA	NA	NA	NA	NA	NA	NA	NA	NA	NA	NA	NA	NA	NA	NA	NA	NA	NA	NA	NA	NA	NA	NA	NA	NA	NA	NA	NA	NA	NA	NA	NA	NA	no	no	NA	NA	NA	NA	NA	NA	NA	NA	NA	NA	NA	NA	NA	NA	NA	NA	NA	NA	NA	NA	NA	NA	NA	NA	no	no	NA	NA	NA	NA	NA	no	no	NA	NA	NA	no	no	NA	NA	NA	NA	NA	NA	NA	NA	NA	NA	NA	NA	NA	NA	NA	NA	NA	NA	NA	NA	NA	NA	NA	NA	NA	NA	NA	NA	NA	NA	no	no	NA	NA	NA	NA	NA	NA	no	NA	NA	NA	NA	NA
15TB0878_S148	Staphylococcus epidermidis	15TB0878	Healthy sample	0.25	0.5	0.5	0.064	0.004	2	0.25	1	no	no	NA	NA	NA	NA	NA	NA	NA	NA	NA	NA	NA	NA	NA	NA	NA	NA	no	no	NA	NA	NA	NA	NA	no	no	NA	NA	NA	NA	NA	NA	NA	NA	NA	NA	NA	NA	NA	NA	NA	NA	NA	NA	NA	NA	no	no	NA	NA	NA	NA	NA	NA	NA	NA	NA	NA	NA	NA	NA	NA	NA	NA	NA	NA	NA	NA	no	no	NA	NA	NA	NA	NA	no	NA	NA	NA	NA	NA	NA	NA	NA	NA	NA	NA	NA	NA	NA	NA	NA	NA	NA	NA	NA	NA	NA	NA	NA	NA	NA	NA	NA	NA	NA	NA	NA	NA	NA	NA	NA	NA	NA	NA	NA	NA	NA	NA	NA	NA	NA	NA	NA	NA	NA	NA	NA	NA	NA	NA	NA	NA	NA	NA	NA	NA	NA	NA	NA	NA	NA	NA	NA	NA	NA	NA	NA	NA	NA	NA	NA	NA	NA	NA	NA	NA	NA	NA	NA	NA	NA	NA	NA	NA	NA	NA	NA	NA	NA	NA	NA	NA	NA	NA	NA	NA	NA	NA	NA	NA	NA	NA	NA	NA	NA	no	NA	NA	NA	NA	NA	no	no	NA	NA	NA	NA	NA	NA	NA	NA	NA	NA	NA	no	NA	NA	NA	NA	NA	no	no	NA	NA	NA	NA	NA	NA	NA	NA	NA	NA	NA	NA	NA	NA	NA	NA	NA	NA	NA	NA	NA	NA	NA	no	no	NA	NA	NA	no	NA	NA	NA	NA	NA	NA	NA	NA	no	no	NA	NA	NA	NA	NA	NA	NA	NA	NA	NA	NA	NA	NA	NA	NA	NA	NA	NA	NA	NA	NA	NA	NA	no	NA	NA	NA	NA	NA	NA	NA	NA	NA	NA	NA	NA	no	no	NA	NA	NA	NA	NA	NA	NA	no	NA	NA	NA	NA	NA	NA	NA	NA	NA	NA	NA	NA	NA	NA	NA	NA	NA	NA	NA	NA	NA	NA	NA	NA	NA	NA	NA	NA	NA	NA	NA	NA	NA	NA	NA	NA	NA	NA	NA	NA	NA	NA	NA	NA	NA	NA	NA	NA	NA	NA	NA	NA	NA	NA	NA	NA	NA	no	no	NA	NA	NA	NA	NA	NA	NA	NA	NA	NA	NA	NA	NA	NA	NA	no	NA	NA	NA	NA	NA	NA	NA	NA	NA	NA	NA	NA	NA	NA	NA	no	NA	NA	NA	NA	NA	NA	NA	NA	NA	NA	NA	NA	NA	NA	NA	NA	NA	NA	NA	NA	NA	NA	NA	NA	NA	NA	NA	NA	NA	NA	NA	NA	NA	NA	NA	NA	NA	NA	NA	NA	NA	NA	NA	NA	NA	NA	NA	NA	NA	NA	NA	NA	NA	no	NA	NA	NA	NA	NA	NA	NA	NA	NA	NA	NA	NA	NA	NA	NA	NA	NA	NA	NA	NA	NA	NA	NA	NA	NA	NA	NA	NA	NA	NA	NA	NA	NA	NA	NA	NA	NA	NA	NA	NA	NA	NA	NA	NA	NA	NA	NA	NA	NA	NA	NA	NA	NA	NA	NA	NA	NA	NA	NA	NA	NA	NA	NA	NA	NA	NA	NA	NA	NA	NA	NA	NA	NA	NA	NA	NA	NA	NA	NA	NA	NA	NA	NA	NA	NA	NA	NA	NA	NA	NA	NA	NA	NA	NA	NA	NA	NA	NA	NA	NA	NA	NA	NA	NA	NA	NA	NA	NA	NA	NA	NA	NA	NA	NA	NA	NA	NA	NA	NA	NA	NA	NA	NA	NA	NA	no	NA	NA	NA	NA	NA	NA	NA	NA	NA	NA	NA	NA	NA	NA	NA	NA	NA	NA	NA	NA	NA	NA	NA	NA	NA	NA	NA	NA	NA	NA	NA	NA	NA	NA	NA	NA	NA	no	no	NA	NA	NA	NA	NA	NA	yes_nonunique	yes	Staphylococcus_aureus_23S.3004058.NZ_CP009828.1.497113_500039.4128	98.26	900.4	yes	no	no	no	no	no	no	no	no	no	no	no	no	no	no	no	no	no	no	no	no	no	NA	no	NA	no	NA	no	NA	no	NA	no	NA	no	NA	no	NA	no	NA	no	NA	no	NA	no	NA	no	NA	no	NA	no	NA	no	NA	no	NA	no	NA	no	NA	no	NA	no	NA	no	NA	no	NA	no	NA	no	NA	no	NA	no	NA	no	NA	no	NA	no	NA	no	NA	no	NA	no	NA	no	NA	no	NA	no	NA	no	NA	no	NA	no	NA	no	NA	no	NA	no	NA	no	NA	no	NA	no	NA	no	NA	no	NA	no	NA	no	NA	no	NA	no	NA	no	NA	no	NA	no	NA	no	NA	no	NA	no	NA	no	NA	no	NA	no	NA	no	NA	no	NA	no	NA	no	NA	no	NA	het	0.2	no	NA	no	NA	no	NA	no	NA	no	NA	no	NA	no	NA	no	NA	no	NA	no	NA	yes	99.7	no	NA	no	NA	no	NA	no	NA	no	NA	yes	99.5	no	NA	no	NA	no	NA	no	NA	no	NA	yes	99.6	no	NA	no	NA	no	NA	no	NA	no	NA	no	NA	no	NA	no	NA	no	NA	no	NA	no	NA	no	NA	no	NA	no	NA	no	NA	no	NA	no	NA	no	NA	no	NA	no	NA	no	NA	no	NA	no	NA	no	NA	no	NA	no	NA	no	NA	no	NA	no	NA	no	NA	no	NA	no	NA	no	NA	no	NA	no	NA	no	NA	no	NA	no	NA	no	NA	no	NA	no	NA	no	NA	no	NA	no	NA	no	NA	no	NA	no	NA	no	NA	no	NA	no	NA	no	NA	no	NA	no	NA	no	NA	no	NA	no	NA	no	NA	no	NA	yes	99.6	no	NA	no	NA	no	NA	no	NA	no	NA	yes	99.5	no	NA	no	NA	no	NA	no	NA	no	NA	no	NA	no	NA	no	NA	no	NA	no	NA	no	NA	no	NA	no	NA	no	NA	no	NA	no	NA	no	NA	no	NA	no	NA	no	NA	no	NA	no	NA	no	NA	no	NA	no	NA	no	NA	no	NA	no	NA	no	NA	no	NA	no	NA	yes	99.2	no	NA	yes	99.6	no	NA	yes	99.8	no	NA	no	NA	no	NA	no	NA	no	NA	no	NA	no	NA	no	NA	no	NA	no	NA	yes	98.4	no	NA	no	NA	no	NA	no	NA	no	NA	no	NA	no	NA	no	NA	no	NA	no	NA	no	NA	no	NA	no	NA	no	NA	yes	99.6	no	NA	no	NA	no	NA	no	NA	no	NA	no	NA	no	NA	no	NA	no	NA	no	NA	no	NA	no	NA	yes	99.2	no	NA	no	NA	no	NA	no	NA	no	NA	no	NA	yes	98	no	NA	no	NA	no	NA	no	NA	no	NA	no	NA	no	NA	no	NA	no	NA	no	NA	no	NA	no	NA	no	NA	no	NA	no	NA	no	NA	no	NA	no	NA	no	NA	no	NA	yes	99.4	no	NA	no	NA	no	NA	no	NA	no	NA	no	NA	no	NA	no	NA	yes	99.3	no	NA	no	NA	yes	97.9	no	NA	no	NA	no	NA	no	NA	no	NA	yes	97.6	no	NA	yes	99.5	no	NA	no	NA	no	NA	no	NA	no	NA	no	NA	no	NA	no	NA	no	NA	no	NA	no	NA	no	NA	het	0.6	no	NA	no	NA	no	NA	no	NA	no	NA	no	NA	no	NA	no	NA	no	NA	no	NA	no	NA	no	NA	no	NA	no	NA	no	NA	no	NA	no	NA	no	NA	no	NA	no	NA	yes	98.5	no	NA	no	NA	no	NA	no	NA	yes	99	no	NA	no	NA	no	NA	no	NA	no	NA	no	NA	no	NA	no	NA	no	NA	no	NA	no	NA	no	NA	no	NA	yes	99.6	no	NA	het	0.4	no	NA	no	NA	no	NA	no	NA	no	NA	no	NA	no	NA	no	NA	no	NA	no	NA	no	NA	no	NA	yes	99.8	no	NA	no	NA	no	NA	no	NA	no	NA	no	NA	no	NA	no	NA	yes	99.2	no	NA	no	NA	no	NA	no	NA	no	NA	no	NA	no	NA	no	NA	no	NA	no	NA	no	NA	no	NA	no	NA	no	NA	no	NA	no	NA	no	NA	no	NA	no	NA	no	NA	no	NA	no	NA	no	NA	no	NA	no	NA	no	NA	no	NA	no	NA	no	NA	no	NA	no	NA	no	NA	no	NA	no	NA	no	NA	no	NA	no	NA	no	NA	no	NA	no	NA	no	NA	no	NA	yes	99.2	no	NA	no	NA	no	NA	no	NA	no	NA	no	NA	no	NA	no	NA	no	NA	no	NA	no	NA	no	NA	no	NA	no	NA	no	NA	no	NA	no	NA	no	NA	no	NA	no	NA	no	NA	no	NA	no	NA	no	NA	no	NA	no	NA	no	NA	no	NA	no	NA	no	NA	no	NA	no	NA	no	NA	no	NA	no	NA	no	NA	no	NA	no	NA	no	NA	no	NA	no	NA	no	NA	no	NA	no	NA	no	NA	no	NA	no	NA	no	NA	no	NA	no	NA	no	NA	no	NA	no	NA	no	NA	no	NA	no	NA	no	NA	no	NA	no	NA	no	NA	no	NA	no	NA	no	NA	no	NA	no	NA	no	NA	no	NA	no	NA	no	NA	no	NA	no	NA	no	NA	no	NA	no	NA	no	NA	no	NA	no	NA	no	NA	no	NA	no	NA	no	NA	no	NA	no	NA	no	NA	no	NA	no	NA	no	NA	no	NA	no	NA	no	NA	no	NA	no	NA	no	NA	no	NA	no	NA	no	NA	no	NA	no	NA	no	NA	no	NA	no	NA	no	NA	no	NA	no	NA	yes	97.1	no	NA	no	NA	no	NA	no	NA	no	NA	no	NA	no	NA	no	NA	no	NA	no	NA	no	NA	no	NA	no	NA	no	NA	no	NA	no	NA	no	NA	no	NA	no	NA	no	NA	no	NA	no	NA	no	NA	no	NA	no	NA	no	NA	no	NA	het	0.2	no	NA	no	NA	no	NA	no	NA	no	NA	no	NA	no	NA	no	NA	no	NA	no	NA	no	NA	no	NA	no	NA	no	NA	no	NA	no	NA	no	NA	no	NA	no	NA	no	NA	no	NA	no	NA	no	NA	no	NA	no	NA	no	NA	no	NA	no	NA	no	NA	no	NA	no	NA	no	NA	no	NA	no	NA	no	NA	no	NA	no	NA	no	NA	no	NA	no	NA	no	NA	no	NA	yes	94.8	no	NA	no	NA	no	NA	no	NA	no	NA	no	NA	no	NA	no	NA	no	NA	no	NA	no	NA	no	NA	no	NA	no	NA	no	NA	no	NA	no	NA	no	NA	no	NA	no	NA	no	NA	no	NA	no	NA	no	NA	no	NA	no	NA	no	NA	no	NA	no	NA	no	NA	no	NA	no	NA	yes	98.6	no	NA	no	NA	no	NA	no	NA	no	NA	no	NA	no	NA	no	NA	no	NA	no	NA	no	NA	no	NA	no	NA	no	NA	no	NA	no	NA	no	NA	no	NA	no	NA	no	NA	no	NA	no	NA	no	NA	no	NA	no	NA	no	NA	no	NA	no	NA	no	NA	no	NA	no	NA	no	NA	no	NA	no	NA	no	NA	no	NA	no	NA	no	NA	no	NA	no	NA	no	NA	no	NA	no	NA	no	NA	no	NA	no	NA	no	NA	no	NA	no	NA	no	NA	no	NA	no	NA	no	NA	no	NA	yes	99.7	no	NA	no	NA	no	NA	no	NA	no	NA	no	NA	no	NA	no	NA	no	NA	no	NA	no	NA	no	NA	no	NA	no	NA	no	NA	no	NA	no	NA	no	NA	no	NA	no	NA	no	NA	no	NA	no	NA	no	NA	no	NA	no	NA	yes	100	no	NA	yes	98.8	no	NA	no	NA	no	NA	no	NA	no	NA	no	NA	no	NA	no	NA	no	NA	no	NA	no	NA	no	NA	yes	99.7	no	NA	no	NA	no	NA	no	NA	no	NA	no	NA	no	NA	no	NA	no	NA	no	NA	yes	99.7	no	NA	no	NA	no	NA	no	NA	no	NA	no	NA	no	NA	no	NA	no	NA	no	NA	no	NA	no	NA	no	NA	no	NA	no	NA	no	NA	no	NA	no	NA	no	NA	no	NA	no	NA	no	NA	no	NA	no	NA	no	NA	no	NA	no	NA	no	NA	no	NA	no	NA	no	NA	no	NA	no	NA	no	NA	no	NA	no	NA	no	NA	no	NA	no	NA	no	NA	no	NA	no	NA	no	NA	no	NA	yes	99.8	no	NA	no	NA	no	NA	no	NA	yes	99.7	no	NA	no	NA	no	NA	no	NA	no	NA	no	NA	no	NA	yes	99.9	no	NA	no	NA	no	NA	no	NA	no	NA	no	NA	no	NA	no	NA	no	NA	no	NA	no	NA	no	NA	no	NA	no	NA	no	NA	no	NA	no	NA	no	NA	no	NA	no	NA	no	NA	no	NA	no	NA	no	NA	no	NA	no	NA	no	NA	no	NA	no	NA	no	NA	no	NA	no	NA	no	NA	no	NA	no	NA	no	NA	no	NA	no	NA	no	NA	no	NA	no	NA	no	NA	no	NA	no	NA	no	NA	no	NA	no	NA	no	NA	yes	99.3	no	NA	no	NA	no	NA	yes	99.2	no	NA	no	NA	no	NA	no	NA	yes	99.8	no	NA	no	NA	no	NA	no	NA	no	NA	no	NA	no	NA	no	NA	no	NA	no	NA	no	NA	no	NA	no	NA	no	NA	no	NA	no	NA	no	NA	no	NA	no	NA	no	NA	no	NA	no	NA	no	NA	no	NA	no	NA	no	NA	no	NA	no	NA	no	NA	no	NA	no	NA	no	NA	no	NA	no	NA	no	NA	no	NA	no	NA	no	NA	no	NA	no	NA	no	NA	no	NA	no	NA	no	NA	no	NA	no	NA	no	NA	no	NA	no	NA	no	NA	no	NA	no	NA	yes	99.5	no	NA	no	NA	no	NA	no	NA	no	NA	yes	98.9	no	NA	yes	98.7	no	NA	no	NA	no	NA	no	NA	no	NA	no	NA	no	NA	no	NA	no	NA	no	NA	no	NA	no	NA	no	NA	no	NA	no	NA	no	NA	no	NA	no	NA	yes	99	no	NA	no	NA	no	NA	no	NA	no	NA	no	NA	no	NA	no	NA	no	NA	no	NA	yes	99.8	no	NA	no	NA	no	NA	no	NA	no	NA	no	NA	no	NA	no	NA	no	NA	no	NA	no	NA	no	NA	no	NA	no	NA	yes	99.6	no	NA	no	NA	no	NA	no	NA	no	NA	no	NA	no	NA	no	NA	no	NA	no	NA	no	NA	no	NA	no	NA	yes	98.6	no	NA	no	NA	no	NA	no	NA	no	NA	no	NA	no	NA	no	NA	no	NA	no	NA	no	NA	no	NA	no	NA	no	NA	no	NA	no	NA	no	NA	no	NA	no	NA	no	NA	no	NA	no	NA	no	NA	no	NA	no	NA	no	NA	no	NA	no	NA	no	NA	no	NA	no	NA	no	NA	no	NA	yes	99	yes	99.1	no	NA	no	NA	no	NA	no	NA	no	NA	no	NA	no	NA	no	NA	no	NA	no	NA	no	NA	no	NA	no	NA	no	NA	no	NA	no	NA	no	NA	no	NA	no	NA	no	NA	no	NA	no	NA	no	NA	no	NA	no	NA	no	NA	no	NA	no	NA	no	NA	no	NA	no	NA	no	NA	no	NA	no	NA	no	NA	no	NA	no	NA	no	NA	no	NA	no	NA	no	NA	yes	99.3	no	NA	no	NA	no	no	no	no	no	no	no	no	no	no	no	no	no	no	no	no	no	no	no	no	no	no	no	no	no	no	no	no	no	no	no	no	no	no	no	no	no	no	no	no	no	no	no	no	no	no	no	no	no	no	no	no	no	no	no	no	no	no	no	no	yes	no	no	no	no	no	no	no	no	no	no	no	no	no	no	no	no	no	no	no	no	no	no	no	no	no	no	no	no	no	no	no	no	no	no	no	no	no	no	no	no	no	no	no	no	no	no	no	no	no	no	no	no	partial	Streptococcus_pneumoniae_23S.3004181.NZ_CP018138.1.1692408_1695312.4171	90.73	309.2	yes	no	no	no	no	no	no	no	no	no	no	no	no	no	no	yes	no	yes	yes	yes	no	no	NA	yes	99.5	no	NA	no	NA	yes	99.7	no	NA	no	NA	yes	100	no	NA	no	NA	no	NA	yes	99.7	yes	99.7	no	NA	no	NA	yes	99.1	no	NA	no	NA	no	NA	no	NA	no	NA	no	NA	yes	99.6	no	NA	no	NA	no	NA	no	NA	yes	99.5	yes	99.5	no	NA	no	NA	yes	99.4	no	NA	no	NA	yes	99.4	no	NA	no	NA	no	NA	no	NA	no	NA	no	NA	no	NA	no	NA	no	NA	no	NA	no	NA	no	NA	no	NA	no	NA	no	NA	no	NA	no	NA	no	NA	no	NA	no	NA	no	NA	no	NA	no	NA	no	NA	no	NA	no	NA	no	NA	no	NA	no	NA	no	NA	yes	100	no	NA	no	NA	no	NA	no	NA	no	NA	no	NA	no	NA	yes	92.3	no	NA	no	NA	no	NA	no	NA	no	NA	no	NA	no	NA	no	NA	no	NA	no	NA	no	NA	no	NA	no	NA	no	NA	no	NA	yes	100	no	NA	no	NA	no	NA	yes	100	no	NA	no	NA	no	NA	no	NA	no	NA	no	NA	no	NA	no	NA	no	NA	no	NA	no	NA	no	NA	no	NA	no	NA	no	NA	yes	100	no	NA	no	NA	no	NA	yes	100	no	NA	no	NA	no	NA	no	NA	no	NA	no	NA	no	NA	no	NA	no	NA	no	NA	no	NA	yes	100	no	NA	no	NA	no	NA	no	NA	no	NA	no	NA	no	NA	no	NA	yes	100	no	NA	no	NA	no	NA	no	NA	no	NA	no	NA	no	NA	no	NA	no	NA	no	NA	no	NA	no	NA	no	NA	yes	100	no	NA	no	NA	no	NA	no	NA	no	NA	no	NA	no	NA	no	NA	no	NA	no	NA	no	NA	no	NA	yes	100	no	NA	no	NA	no	NA	no	NA	no	NA	no	NA	no	NA	no	NA	yes	98.5	no	NA	no	NA	no	NA	no	NA	no	NA	no	NA	no	NA	no	NA	no	NA	no	NA	no	NA	no	NA	no	NA	no	NA	no	NA	no	NA	no	NA	no	NA	no	NA	no	NA	no	NA	yes	98.8	no	NA	no	NA	no	NA	no	NA	no	NA	no	NA	no	NA	no	NA	no	NA	no	NA	yes	100	no	NA	no	NA	no	NA	no	NA	no	NA	no	NA	no	NA	no	NA	no	NA	no	NA	no	NA	yes	98.9	no	NA	no	NA	no	NA	no	NA	no	NA	no	NA	no	NA	no	NA	no	NA	no	NA	no	NA	no	NA	no	NA	yes	100	no	NA	no	NA	no	NA	no	NA	no	NA	no	NA	no	NA	no	NA	no	NA	no	NA	no	NA	no	NA	no	NA	no	NA	no	NA	no	NA	no	NA	no	NA	no	NA	no	NA	no	NA	no	NA	no	NA	no	NA	no	NA	no	NA	no	NA	no	NA	no	NA	no	NA	no	NA	no	NA	no	NA	yes	99.2	no	NA	no	NA	no	NA	no	NA	no	NA	yes	94.5	no	NA	no	NA	no	NA	no	NA	no	NA	no	NA	no	NA	no	NA	no	NA	no	NA	no	NA	no	NA	no	NA	yes	96.8	no	NA	no	NA	no	NA	no	NA	no	NA	no	NA	no	NA	no	NA	no	NA	yes	98.4	no	NA	no	NA	no	NA	no	NA	no	NA	no	NA	no	NA	no	NA	no	NA	no	NA	no	NA	no	NA	no	NA	yes	99.4	no	NA	no	NA	no	NA	no	NA	no	NA	no	NA	no	NA	yes	99.7	no	NA	no	NA	yes	98.3	no	NA	no	NA	no	NA	no	NA	no	NA	yes	96.5	yes	98.6	no	NA	no	NA	no	NA	no	NA	yes	99.6	no	NA	no	NA	no	NA	no	NA	no	NA	yes	98.9	no	NA	no	NA	no	NA	no	NA	no	NA	no	NA	yes	97.8	no	NA	no	NA	yes	99.6	no	NA	no	NA	no	NA	yes	98.6	no	NA	no	NA	no	NA	yes	99.4	no	NA	no	NA	no	NA	no	NA	no	NA	no	NA	no	NA	no	NA	no	NA	no	NA	no	NA	no	NA	no	NA	no	NA	no	NA	no	NA	no	NA	yes	98.7	no	NA	no	NA	no	NA	no	NA	no	NA	yes	98.7	no	NA	no	NA	no	NA	yes	100	no	NA	no	NA	no	NA	no	NA	no	NA	het	87.7	no	NA	no	NA	no	NA	no	NA	yes	100	no	NA	no	NA	no	NA	yes	100	no	NA	no	NA	no	NA	yes	98.1	no	NA	no	NA	no	NA	no	NA	no	NA	no	NA	no	NA	yes	100	no	NA	no	NA	no	NA	no	NA	no	NA	no	NA	yes	100	no	NA	yes	98.8	no	NA	no	NA	yes	98.2	no	NA	no	NA	no	NA	no	NA	yes	99.4	no	NA	no	NA	no	NA	no	NA	yes	99.4	yes	98.2	no	NA	no	NA	yes	98.2	no	NA	no	NA	no	NA	no	NA	no	NA	yes	99.5	no	NA	no	NA	yes	99	no	NA	no	NA	no	NA	yes	100	no	NA	no	NA	yes	98.7	no	NA	no	NA	no	NA	no	NA	yes	99	no	NA	no	NA	no	NA	yes	99.3	yes	98.6	no	NA	no	NA	no	NA	yes	99.3	no	NA	no	NA	yes	98.7	yes	99.7	no	NA	yes	99.4	no	NA	no	NA	no	NA	no	NA	no	NA	no	NA	no	NA	no	NA	yes	99.1	no	NA	no	NA	no	NA	yes	99.4	no	NA	no	NA	no	NA	no	NA	no	NA	no	NA	no	NA	no	no	no	no	no	no	no	no	no	no	no	no	no	no	no	no	no	no	no	no	no	no	no	no	yes	no	no	no	no	no	no	no	no	no	no	no	no	no	no	no	no	no	no	no	no	no	no	no	no	no	no	no	no	no	no	no	no	no	no	no	no	no	no	no	no	no	no	no	no	no	no	no	no	no	no	no	no	yes	no	no	no	no	no	no	no	no	no	yes	no	no	no	no	no	no	no	no	no	no	no	no	no	no	no	no	no	no	no	no	no	no	no	no	no	no	no	no	no	yes	no	no	no	no	no	no	NA	NA	NA	NA	NA	NA	NA	NA	NA	NA	NA	NA	NA	NA	NA	NA	NA	NA	NA	NA	NA	NA	NA	NA	NA	NA	NA	NA	NA	NA	NA	NA	NA	NA	NA	NA	NA	NA	NA	NA	NA	NA	NA	NA	NA	NA	NA	NA	NA	NA	NA	NA	NA	NA	NA	NA	NA	NA	NA	NA	NA	NA	NA	NA	NA	yes	yes	dfrC.3002865.AE015929.1.1128933_1129419.4707	100	111.7	no	no	no	no	no	no	no	no	no	no	no	no	no	no	no	no	no	no	no	no	NA	NA	NA	NA	NA	NA	NA	no	no	NA	NA	NA	NA	NA	NA	NA	NA	NA	NA	NA	NA	NA	NA	NA	NA	NA	NA	NA	NA	NA	NA	no	NA	NA	NA	NA	NA	NA	NA	NA	NA	no	no	NA	NA	NA	NA	NA	yes	no	fusA.3003735.BX571856.599702_601784.3510	90.59	45.4	no	yes	no	no	no	no	no	yes	no	yes	no	yes	no	no	no	no	yes	no	no	no	no	yes	no	no	no	no	yes	no	no	no	yes	yes	no	no	yes	no	no	yes	no	no	yes	no	no	no	no	no	yes	no	no	yes	no	no	no	no	no	no	no	no	yes	no	no	no	no	no	yes	no	no	no	no	no	no	no	no	yes	no	no	no	no	no	no	no	no	no	no	no	no	no	no	no	no	yes	no	no	no	no	no	no	no	no	no	no	no	no	no	no	no	no	no	no	no	no	no	yes	no	no	no	yes	no	no	no	no	no	no	yes	no	no	yes	no	no	no	no	no	no	yes	no	no	no	no	no	no	no	no	no	no	no	no	no	no	no	no	no	no	no	no	no	no	no	yes	no	no	no	yes	no	yes	no	no	no	no	yes	no	no	no	no	no	no	no	no	yes	no	no	yes	no	no	yes	yes	no	no	yes	no	no	no	yes	yes	no	no	no	no	no	no	no	no	no	no	no	no	no	no	no	no	no	no	no	no	no	yes	no	yes	yes	fusB.3003552.AY047358.1710_2352.3451	100	28.1	no	no	no	no	no	no	no	no	no	no	no	no	no	no	no	no	no	no	no	no	no	no	no	no	no	NA	NA	NA	NA	NA	NA	NA	NA	partial	fusE.3003737.CP002114.2.2306994_2307531.4642	90.45	34.5	yes	no	no	no	no	no	no	no	no	no	no	no	no	no	yes	no	yes	no	no	no	no	no	no	no	yes	no	yes	yes	no	no	no	yes	no	yes	no	no	yes	no	no	no	yes	no	yes	no	yes	no	no	NA	NA	NA	NA	NA	NA	no	NA	NA	NA	NA	NA	NA	NA	NA	NA	NA	NA	NA	NA	NA	NA	NA	no	NA	NA	NA	no	NA	NA	NA	no	NA	NA	NA	no	no	NA	NA	NA	NA	NA	NA	NA	NA	NA	NA	NA	NA	NA	NA	NA	no	no	NA	NA	NA	no	no	NA	NA	NA	NA	NA	NA	NA	NA	NA	no	no	NA	NA	NA	NA	NA	NA	NA	NA	NA	NA	NA	NA	NA	NA	NA	NA	NA	NA	NA	NA	NA	NA	NA	NA	NA	NA	NA	NA	NA	NA	NA	no	no	NA	NA	NA	NA	NA	NA	NA	NA	NA	NA	NA	NA	NA	NA	NA	NA	NA	NA	NA	NA	NA	NA	NA	NA	NA	NA	NA	NA	NA	NA	NA	NA	NA	NA	no	no	NA	NA	NA	no	no	NA	NA	NA	NA	NA	NA	NA	NA	NA	NA	NA	NA	NA	no	NA	NA	NA	NA	NA	no	no	NA	NA	NA	NA	NA	NA	NA	NA	NA	NA	NA	NA	NA	NA	NA	NA	NA	NA	NA	NA	NA	NA	NA	NA	NA	NA	NA	NA	NA	NA	NA	NA	NA	NA	NA	NA	NA	NA	NA	NA	NA	NA	NA	NA	NA	NA	NA	NA	NA	no	no	NA	NA	NA	NA	NA	NA	NA	NA	NA	NA	NA	NA	NA	NA	NA	NA	NA	NA	NA	NA	NA	NA	NA	no	no	NA	NA	NA	NA	NA	NA	NA	NA	NA	NA	NA	NA	NA	NA	NA	NA	yes	yes	norA.3000391.AY566250.391_1555.268	100	87.9	no	no	no	no	no	no	no	no	no	no	no	no	no	no	no	no	no	no	no	no	no	no	no	no	no	no	no	no	no	NA	NA	NA	NA	NA	NA	NA	no	no	NA	NA	NA	NA	NA	NA	NA	NA	NA	NA	NA	NA	NA	NA	NA	NA	NA	NA	NA	NA	NA	NA	NA	NA	NA	NA	NA	NA	NA	NA	NA	NA	NA	NA	NA	NA	NA	NA	NA	NA	NA	NA	NA	NA	NA	NA	NA	NA	NA	NA	NA	NA	NA	NA	NA	NA	NA	NA	NA	NA	NA	NA	partial	rpoB.3003287.NC_002952.590830_594382.3332	90.08	14.9	yes	no	yes	no	no	no	no	no	no	no	yes	no	no	no	no	no	no	no	no	no	no	no	no	no	no	no	no	no	no	no	no	no	no	no	no	no	no	no	no	no	no	no	no	no	no	no	no	no	no	no	no	no	no	no	no	no	no	no	no	no	no	no	no	no	no	no	no	yes	no	no	no	no	no	no	no	no	no	no	no	no	no	yes	no	no	no	no	no	no	no	no	no	no	no	no	no	no	no	no	yes	no	no	no	no	no	no	no	no	yes	yes	no	no	no	no	no	no	no	no	no	no	partial	rpoC.3003291.NC_002952.594518_598142.2053	92.36	49.6	yes	no	no	no	no	no	no	no	no	no	no	no	no	no	no	no	no	no	no	no	no	no	no	no	no	no	no	no	no	no	no	no	no	no	no	yes	no	no	no	no	no	no	no	no	no	no	no	no	no	no	no	no	no	no	no	no	no	no	no	no	no	no	no	no	no	no	no	no	no	no	no	no	no	no	no	no	no	no	no	no	no	no	no	no	no	no	no	no	no	no	no	no	no	no	no	no	no	no	no	no	no	no	no	no	no	no	no	no	no	no	no	no	no	no	no	no	no	no	no	no	no	no	no	no	no	no	no	no	no	no	no	no	no	no	no	no	no	no	no	no	no	no	no	no	no	no	no	no	no	no	no	no	no	no	no	no	NA	NA	NA	NA	NA	NA	NA	NA	NA	NA	NA	NA	NA	NA	NA	NA	NA	NA	NA	NA	NA	NA	NA	NA	no	no	NA	NA	NA	NA	NA	NA	NA	NA	NA	NA	NA	NA	NA	NA	NA	NA	NA	NA	NA	NA	NA	NA	NA	NA	NA	no	no	NA	NA	NA	NA	NA	no	no	NA	NA	NA	NA	NA	NA	NA	NA	NA	NA	NA	NA	NA	NA	NA	NA	NA	NA	NA	NA	NA	NA	NA	NA	NA	NA	NA	NA	NA	NA	NA	NA	NA	NA	NA	NA	NA	NA	NA	NA	NA	NA	NA	NA	NA	NA	NA	no	no	NA	NA	NA	NA	NA	NA	NA	NA	NA	NA	NA	NA	NA	NA	NA	NA	NA	NA	NA	NA	NA	NA	NA	NA	no	no	NA	NA	NA	NA	NA	no	no	NA	NA	NA	no	no	NA	NA	NA	NA	NA	NA	NA	NA	NA	NA	NA	NA	NA	NA	NA	NA	NA	NA	NA	NA	NA	NA	NA	NA	NA	NA	NA	NA	NA	NA	no	no	NA	NA	NA	NA	NA	NA	no	NA	NA	NA	NA	NA
15TB0879_S135	Staphylococcus epidermidis	15TB0879	Healthy sample	0.5	1	0.5	0.064	0.008	2	0.5	2	no	no	NA	NA	NA	NA	NA	NA	NA	NA	NA	NA	NA	NA	NA	NA	NA	NA	no	no	NA	NA	NA	NA	NA	no	no	NA	NA	NA	NA	NA	NA	NA	NA	NA	NA	NA	NA	NA	NA	NA	NA	NA	NA	NA	NA	no	no	NA	NA	NA	NA	NA	NA	NA	NA	NA	NA	NA	NA	NA	NA	NA	NA	NA	NA	NA	NA	no	no	NA	NA	NA	NA	NA	partial	Campylobacter_jejuni_23S.3004546.NR_076226.1.0_2912.5105	92.02	6	yes	no	no	NA	no	NA	no	NA	no	NA	no	NA	no	NA	no	NA	no	NA	no	NA	no	NA	no	NA	no	NA	no	NA	no	NA	yes	100	yes	100	yes	100	yes	100	no	NA	no	NA	het	66.7	yes	100	yes	100	yes	100	yes	100	no	NA	no	NA	no	NA	no	NA	yes	100	het	75	no	NA	no	NA	no	NA	yes	100	yes	100	no	NA	no	NA	yes	100	yes	100	no	NA	yes	100	no	NA	yes	100	no	NA	no	NA	no	NA	no	NA	no	NA	no	NA	no	NA	no	NA	no	no	NA	NA	NA	NA	NA	no	no	NA	NA	NA	NA	NA	NA	NA	NA	NA	NA	NA	no	NA	NA	NA	NA	NA	no	no	NA	NA	NA	NA	NA	NA	NA	NA	NA	NA	NA	NA	NA	NA	NA	NA	NA	NA	NA	NA	NA	NA	NA	no	no	NA	NA	NA	no	NA	NA	NA	NA	NA	NA	NA	NA	no	no	NA	NA	NA	NA	NA	NA	NA	NA	NA	NA	NA	NA	NA	NA	NA	NA	NA	NA	NA	NA	NA	NA	NA	no	NA	NA	NA	NA	NA	NA	NA	NA	NA	NA	NA	NA	no	no	NA	NA	NA	NA	NA	NA	NA	no	NA	NA	NA	NA	NA	NA	NA	NA	NA	NA	NA	NA	NA	NA	NA	NA	NA	NA	NA	NA	NA	NA	NA	NA	NA	NA	NA	NA	NA	NA	NA	NA	NA	NA	NA	NA	NA	NA	NA	NA	NA	NA	NA	NA	NA	NA	NA	NA	NA	NA	NA	NA	NA	NA	NA	NA	NA	no	no	NA	NA	NA	NA	NA	NA	NA	NA	NA	NA	NA	NA	NA	NA	NA	no	NA	NA	NA	NA	NA	NA	NA	NA	NA	NA	NA	NA	NA	NA	NA	no	NA	NA	NA	NA	NA	NA	NA	NA	NA	NA	NA	NA	NA	NA	NA	NA	NA	NA	NA	NA	NA	NA	NA	NA	NA	NA	NA	NA	NA	NA	NA	NA	NA	NA	NA	NA	NA	NA	NA	NA	NA	NA	NA	NA	NA	NA	NA	NA	NA	NA	NA	NA	NA	no	NA	NA	NA	NA	NA	NA	NA	NA	NA	NA	NA	NA	NA	NA	NA	NA	NA	NA	NA	NA	NA	NA	NA	NA	NA	NA	NA	NA	NA	NA	NA	NA	NA	NA	NA	NA	NA	NA	NA	NA	NA	NA	NA	NA	NA	NA	NA	NA	NA	NA	NA	NA	NA	NA	NA	NA	NA	NA	NA	NA	NA	NA	NA	NA	NA	NA	NA	NA	NA	NA	NA	NA	NA	NA	NA	NA	NA	NA	NA	NA	NA	NA	NA	NA	NA	NA	NA	NA	NA	NA	NA	NA	NA	NA	NA	NA	NA	NA	NA	NA	NA	NA	NA	NA	NA	NA	NA	NA	NA	NA	NA	NA	NA	NA	NA	NA	NA	NA	NA	NA	NA	NA	NA	NA	NA	no	NA	NA	NA	NA	NA	NA	NA	NA	NA	NA	NA	NA	NA	NA	NA	NA	NA	NA	NA	NA	NA	NA	NA	NA	NA	NA	NA	NA	NA	NA	NA	NA	NA	NA	NA	NA	NA	no	no	NA	NA	NA	NA	NA	NA	yes_nonunique	yes	Staphylococcus_aureus_23S.3004058.NZ_CP009828.1.497113_500039.4128	98.22	214.2	yes	no	no	no	no	no	no	no	no	no	no	no	no	no	no	no	no	no	no	no	no	no	NA	no	NA	no	NA	no	NA	no	NA	no	NA	no	NA	no	NA	no	NA	no	NA	no	NA	no	NA	no	NA	no	NA	no	NA	no	NA	no	NA	no	NA	no	NA	no	NA	no	NA	no	NA	no	NA	no	NA	no	NA	no	NA	no	NA	no	NA	no	NA	no	NA	no	NA	no	NA	no	NA	no	NA	no	NA	no	NA	no	NA	no	NA	no	NA	no	NA	no	NA	no	NA	no	NA	no	NA	no	NA	no	NA	no	NA	no	NA	no	NA	no	NA	no	NA	no	NA	no	NA	no	NA	no	NA	no	NA	no	NA	no	NA	no	NA	no	NA	no	NA	no	NA	no	NA	no	NA	no	NA	het	0.6	no	NA	no	NA	no	NA	no	NA	no	NA	no	NA	no	NA	no	NA	no	NA	no	NA	yes	99.6	no	NA	no	NA	no	NA	no	NA	no	NA	yes	98.9	no	NA	no	NA	no	NA	no	NA	no	NA	yes	99.6	no	NA	no	NA	no	NA	no	NA	no	NA	no	NA	no	NA	no	NA	no	NA	no	NA	no	NA	no	NA	no	NA	no	NA	no	NA	no	NA	no	NA	no	NA	no	NA	no	NA	no	NA	no	NA	no	NA	no	NA	no	NA	no	NA	no	NA	no	NA	no	NA	no	NA	no	NA	no	NA	no	NA	no	NA	no	NA	no	NA	no	NA	no	NA	no	NA	no	NA	no	NA	no	NA	no	NA	no	NA	no	NA	no	NA	no	NA	no	NA	no	NA	no	NA	no	NA	no	NA	no	NA	no	NA	no	NA	no	NA	no	NA	no	NA	yes	98.6	no	NA	no	NA	no	NA	no	NA	no	NA	yes	98.6	no	NA	no	NA	no	NA	no	NA	no	NA	no	NA	no	NA	no	NA	no	NA	no	NA	no	NA	no	NA	no	NA	no	NA	no	NA	no	NA	no	NA	no	NA	no	NA	no	NA	no	NA	no	NA	no	NA	no	NA	no	NA	no	NA	no	NA	no	NA	no	NA	no	NA	no	NA	yes	96.4	no	NA	yes	98.5	no	NA	yes	99.5	no	NA	no	NA	no	NA	no	NA	no	NA	no	NA	no	NA	no	NA	no	NA	no	NA	yes	98.5	no	NA	no	NA	no	NA	no	NA	no	NA	no	NA	no	NA	no	NA	no	NA	no	NA	no	NA	no	NA	no	NA	no	NA	yes	100	no	NA	no	NA	no	NA	no	NA	no	NA	no	NA	no	NA	no	NA	no	NA	no	NA	no	NA	no	NA	yes	97.9	no	NA	no	NA	no	NA	no	NA	no	NA	no	NA	yes	98	no	NA	no	NA	no	NA	no	NA	no	NA	no	NA	no	NA	no	NA	no	NA	no	NA	no	NA	no	NA	no	NA	no	NA	no	NA	no	NA	no	NA	no	NA	no	NA	no	NA	yes	98.9	no	NA	no	NA	no	NA	no	NA	no	NA	no	NA	no	NA	no	NA	yes	98.5	no	NA	no	NA	yes	94	no	NA	no	NA	no	NA	no	NA	no	NA	yes	97.8	no	NA	yes	99.5	no	NA	no	NA	no	NA	no	NA	no	NA	no	NA	no	NA	no	NA	no	NA	no	NA	no	NA	no	NA	het	2.8	no	NA	no	NA	no	NA	no	NA	no	NA	no	NA	no	NA	no	NA	no	NA	no	NA	no	NA	no	NA	no	NA	no	NA	no	NA	no	NA	no	NA	no	NA	no	NA	no	NA	yes	99.5	no	NA	no	NA	no	NA	no	NA	yes	100	no	NA	no	NA	no	NA	no	NA	no	NA	no	NA	no	NA	no	NA	no	NA	no	NA	no	NA	no	NA	no	NA	yes	100	no	NA	het	51.3	no	NA	no	NA	no	NA	no	NA	no	NA	no	NA	no	NA	no	NA	no	NA	no	NA	no	NA	no	NA	yes	99.4	no	NA	no	NA	no	NA	no	NA	no	NA	no	NA	no	NA	no	NA	yes	99.6	no	NA	no	NA	no	NA	no	NA	no	NA	no	NA	no	NA	no	NA	no	NA	no	NA	no	NA	no	NA	no	NA	no	NA	no	NA	no	NA	no	NA	no	NA	no	NA	no	NA	no	NA	no	NA	no	NA	no	NA	no	NA	no	NA	no	NA	no	NA	no	NA	no	NA	no	NA	no	NA	no	NA	no	NA	no	NA	no	NA	no	NA	no	NA	no	NA	no	NA	no	NA	no	NA	yes	99.4	no	NA	no	NA	no	NA	no	NA	no	NA	no	NA	no	NA	no	NA	no	NA	no	NA	no	NA	no	NA	no	NA	no	NA	no	NA	no	NA	no	NA	no	NA	no	NA	no	NA	no	NA	no	NA	no	NA	no	NA	no	NA	no	NA	no	NA	no	NA	no	NA	no	NA	no	NA	no	NA	no	NA	no	NA	no	NA	no	NA	no	NA	no	NA	no	NA	no	NA	no	NA	no	NA	no	NA	no	NA	no	NA	no	NA	no	NA	no	NA	no	NA	no	NA	no	NA	no	NA	no	NA	no	NA	no	NA	no	NA	no	NA	no	NA	no	NA	no	NA	no	NA	no	NA	no	NA	no	NA	no	NA	no	NA	no	NA	no	NA	no	NA	no	NA	no	NA	no	NA	no	NA	no	NA	no	NA	no	NA	no	NA	no	NA	no	NA	no	NA	no	NA	no	NA	no	NA	no	NA	no	NA	no	NA	no	NA	no	NA	no	NA	no	NA	no	NA	no	NA	no	NA	no	NA	no	NA	no	NA	no	NA	no	NA	no	NA	no	NA	no	NA	no	NA	no	NA	no	NA	yes	95.2	no	NA	no	NA	no	NA	no	NA	no	NA	no	NA	no	NA	no	NA	no	NA	no	NA	no	NA	no	NA	no	NA	no	NA	no	NA	no	NA	no	NA	no	NA	no	NA	no	NA	no	NA	no	NA	no	NA	no	NA	no	NA	no	NA	no	NA	no	NA	no	NA	no	NA	no	NA	no	NA	no	NA	no	NA	no	NA	no	NA	no	NA	no	NA	no	NA	no	NA	no	NA	no	NA	no	NA	no	NA	no	NA	no	NA	no	NA	no	NA	no	NA	no	NA	no	NA	no	NA	no	NA	no	NA	no	NA	no	NA	no	NA	no	NA	no	NA	no	NA	no	NA	no	NA	no	NA	no	NA	no	NA	no	NA	no	NA	no	NA	no	NA	no	NA	yes	96.8	no	NA	no	NA	no	NA	no	NA	no	NA	no	NA	no	NA	no	NA	no	NA	no	NA	no	NA	no	NA	no	NA	no	NA	no	NA	no	NA	no	NA	no	NA	no	NA	no	NA	no	NA	no	NA	no	NA	no	NA	no	NA	no	NA	no	NA	no	NA	no	NA	no	NA	no	NA	no	NA	yes	99.4	no	NA	no	NA	no	NA	no	NA	no	NA	no	NA	no	NA	no	NA	no	NA	no	NA	no	NA	no	NA	no	NA	no	NA	no	NA	no	NA	no	NA	no	NA	no	NA	no	NA	no	NA	no	NA	no	NA	no	NA	no	NA	no	NA	no	NA	no	NA	no	NA	no	NA	no	NA	no	NA	no	NA	no	NA	no	NA	no	NA	no	NA	no	NA	no	NA	no	NA	no	NA	no	NA	no	NA	no	NA	no	NA	no	NA	no	NA	no	NA	no	NA	no	NA	no	NA	no	NA	no	NA	no	NA	yes	100	no	NA	no	NA	no	NA	no	NA	no	NA	no	NA	no	NA	no	NA	no	NA	no	NA	no	NA	no	NA	no	NA	no	NA	no	NA	no	NA	no	NA	no	NA	no	NA	no	NA	no	NA	no	NA	no	NA	no	NA	no	NA	no	NA	yes	100	no	NA	yes	100	no	NA	no	NA	no	NA	no	NA	no	NA	no	NA	no	NA	no	NA	no	NA	no	NA	no	NA	no	NA	yes	100	no	NA	no	NA	no	NA	no	NA	no	NA	no	NA	no	NA	no	NA	no	NA	no	NA	yes	99.3	no	NA	no	NA	no	NA	no	NA	no	NA	no	NA	no	NA	no	NA	no	NA	no	NA	no	NA	no	NA	no	NA	no	NA	no	NA	no	NA	no	NA	no	NA	no	NA	no	NA	no	NA	no	NA	no	NA	no	NA	no	NA	no	NA	no	NA	no	NA	no	NA	no	NA	no	NA	no	NA	no	NA	no	NA	no	NA	no	NA	no	NA	no	NA	no	NA	no	NA	no	NA	no	NA	no	NA	no	NA	yes	99.1	no	NA	no	NA	no	NA	no	NA	yes	99.2	no	NA	no	NA	no	NA	no	NA	no	NA	no	NA	no	NA	yes	99.2	no	NA	no	NA	no	NA	no	NA	no	NA	no	NA	no	NA	no	NA	no	NA	no	NA	no	NA	no	NA	no	NA	no	NA	no	NA	no	NA	no	NA	no	NA	no	NA	no	NA	no	NA	no	NA	no	NA	no	NA	no	NA	no	NA	no	NA	no	NA	no	NA	no	NA	no	NA	no	NA	no	NA	no	NA	no	NA	no	NA	no	NA	no	NA	no	NA	no	NA	no	NA	no	NA	no	NA	no	NA	no	NA	no	NA	no	NA	no	NA	yes	99	no	NA	no	NA	no	NA	yes	99.3	no	NA	no	NA	no	NA	no	NA	yes	99.3	no	NA	no	NA	no	NA	no	NA	no	NA	no	NA	no	NA	no	NA	no	NA	no	NA	no	NA	no	NA	no	NA	no	NA	no	NA	no	NA	no	NA	no	NA	no	NA	no	NA	no	NA	no	NA	no	NA	no	NA	no	NA	no	NA	no	NA	no	NA	no	NA	no	NA	no	NA	no	NA	no	NA	no	NA	no	NA	no	NA	no	NA	no	NA	no	NA	no	NA	no	NA	no	NA	no	NA	no	NA	no	NA	no	NA	no	NA	no	NA	no	NA	no	NA	no	NA	no	NA	yes	98.8	no	NA	no	NA	no	NA	no	NA	no	NA	yes	100	no	NA	yes	97.1	no	NA	no	NA	no	NA	no	NA	no	NA	no	NA	no	NA	no	NA	no	NA	no	NA	no	NA	no	NA	no	NA	no	NA	no	NA	no	NA	no	NA	no	NA	yes	99.6	no	NA	no	NA	no	NA	no	NA	no	NA	no	NA	no	NA	no	NA	no	NA	no	NA	yes	98.7	no	NA	no	NA	no	NA	no	NA	no	NA	no	NA	no	NA	no	NA	no	NA	no	NA	no	NA	no	NA	no	NA	no	NA	yes	100	no	NA	no	NA	no	NA	no	NA	no	NA	no	NA	no	NA	no	NA	no	NA	no	NA	no	NA	no	NA	no	NA	yes	100	no	NA	no	NA	no	NA	no	NA	no	NA	no	NA	no	NA	no	NA	no	NA	no	NA	no	NA	no	NA	no	NA	no	NA	no	NA	no	NA	no	NA	no	NA	no	NA	no	NA	no	NA	no	NA	no	NA	no	NA	no	NA	no	NA	no	NA	no	NA	no	NA	no	NA	no	NA	no	NA	no	NA	yes	99.6	yes	98.3	no	NA	no	NA	no	NA	no	NA	no	NA	no	NA	no	NA	no	NA	no	NA	no	NA	no	NA	no	NA	no	NA	no	NA	no	NA	no	NA	no	NA	no	NA	no	NA	no	NA	no	NA	no	NA	no	NA	no	NA	no	NA	no	NA	no	NA	no	NA	no	NA	no	NA	no	NA	no	NA	no	NA	no	NA	no	NA	no	NA	no	NA	no	NA	no	NA	no	NA	no	NA	yes	99.4	no	NA	no	NA	no	no	no	no	no	no	no	no	no	no	no	no	no	no	no	no	no	no	no	no	no	no	no	no	no	no	no	no	no	no	no	no	no	no	no	no	no	no	no	no	no	no	no	no	no	no	no	no	no	no	no	no	no	no	no	no	no	no	no	no	yes	no	no	no	no	no	no	no	no	no	no	no	no	no	no	no	no	no	no	no	no	no	no	no	no	no	no	no	no	no	no	no	no	no	no	no	no	no	no	no	no	no	no	no	no	no	no	no	no	no	no	no	no	no	NA	NA	NA	NA	NA	NA	NA	NA	NA	NA	NA	NA	NA	NA	NA	NA	NA	NA	NA	NA	NA	NA	NA	NA	NA	NA	NA	NA	NA	NA	NA	NA	NA	NA	NA	NA	NA	NA	NA	NA	NA	NA	NA	NA	NA	NA	NA	NA	NA	NA	NA	NA	NA	NA	NA	NA	NA	NA	NA	NA	NA	NA	NA	NA	NA	NA	NA	NA	NA	NA	NA	NA	NA	NA	NA	NA	NA	NA	NA	NA	NA	NA	NA	NA	NA	NA	NA	NA	NA	NA	NA	NA	NA	NA	NA	NA	NA	NA	NA	NA	NA	NA	NA	NA	NA	NA	NA	NA	NA	NA	NA	NA	NA	NA	NA	NA	NA	NA	NA	NA	NA	NA	NA	NA	NA	NA	NA	NA	NA	NA	NA	NA	NA	NA	NA	NA	NA	NA	NA	NA	NA	NA	NA	NA	NA	NA	NA	NA	NA	NA	NA	NA	NA	NA	NA	NA	NA	NA	NA	NA	NA	NA	NA	NA	NA	NA	NA	NA	NA	NA	NA	NA	NA	NA	NA	NA	NA	NA	NA	NA	NA	NA	NA	NA	NA	NA	NA	NA	NA	NA	NA	NA	NA	NA	NA	NA	NA	NA	NA	NA	NA	NA	NA	NA	NA	NA	NA	NA	NA	NA	NA	NA	NA	NA	NA	NA	NA	NA	NA	NA	NA	NA	NA	NA	NA	NA	NA	NA	NA	NA	NA	NA	NA	NA	NA	NA	NA	NA	NA	NA	NA	NA	NA	NA	NA	NA	NA	NA	NA	NA	NA	NA	NA	NA	NA	NA	NA	NA	NA	NA	NA	NA	NA	NA	NA	NA	NA	NA	NA	NA	NA	NA	NA	NA	NA	NA	NA	NA	NA	NA	NA	NA	NA	NA	NA	NA	NA	NA	NA	NA	NA	NA	NA	NA	NA	NA	NA	NA	NA	NA	NA	NA	NA	NA	NA	NA	NA	NA	NA	NA	NA	NA	NA	NA	NA	NA	NA	NA	NA	NA	NA	NA	NA	NA	NA	NA	NA	NA	NA	NA	NA	NA	NA	NA	NA	NA	NA	NA	NA	NA	NA	NA	NA	NA	NA	NA	NA	NA	NA	NA	NA	NA	NA	NA	NA	NA	NA	NA	NA	NA	NA	NA	NA	NA	NA	NA	NA	NA	NA	NA	NA	NA	NA	NA	NA	NA	NA	NA	NA	NA	NA	NA	NA	NA	NA	NA	NA	NA	NA	NA	NA	NA	NA	NA	NA	NA	NA	NA	NA	NA	NA	NA	NA	NA	NA	NA	NA	NA	NA	NA	NA	NA	NA	NA	NA	NA	NA	NA	NA	NA	NA	NA	NA	NA	NA	NA	NA	NA	NA	NA	NA	NA	NA	NA	NA	NA	NA	NA	NA	NA	NA	NA	NA	NA	NA	NA	NA	NA	NA	NA	NA	NA	NA	NA	NA	NA	NA	NA	NA	NA	NA	NA	NA	NA	NA	NA	NA	NA	NA	NA	NA	NA	NA	NA	NA	NA	NA	NA	NA	NA	NA	NA	NA	NA	NA	NA	NA	NA	NA	NA	NA	NA	NA	NA	NA	NA	NA	NA	NA	NA	NA	NA	NA	NA	NA	NA	NA	NA	NA	NA	NA	NA	NA	NA	NA	NA	NA	NA	NA	NA	NA	NA	NA	NA	NA	NA	NA	NA	NA	NA	NA	NA	NA	NA	NA	NA	NA	NA	NA	NA	NA	NA	NA	NA	NA	NA	NA	NA	NA	NA	NA	NA	NA	NA	NA	NA	NA	NA	NA	NA	NA	NA	NA	NA	NA	NA	NA	NA	NA	NA	NA	NA	NA	NA	NA	NA	NA	NA	NA	NA	NA	NA	NA	NA	NA	NA	NA	NA	NA	NA	NA	NA	NA	NA	NA	NA	NA	NA	NA	NA	NA	NA	NA	NA	NA	NA	NA	NA	NA	NA	NA	NA	NA	NA	NA	NA	NA	NA	NA	NA	NA	NA	NA	NA	NA	NA	NA	NA	NA	NA	NA	NA	NA	NA	NA	NA	NA	NA	NA	NA	NA	NA	NA	NA	NA	NA	NA	NA	NA	NA	NA	NA	NA	NA	NA	NA	NA	NA	NA	NA	NA	NA	NA	NA	NA	NA	NA	NA	NA	NA	NA	NA	NA	NA	NA	NA	NA	NA	NA	NA	NA	NA	NA	NA	NA	NA	NA	NA	NA	NA	NA	NA	NA	NA	NA	NA	NA	NA	NA	NA	NA	NA	NA	NA	NA	NA	NA	NA	NA	NA	NA	NA	NA	NA	NA	NA	NA	NA	NA	NA	NA	NA	NA	NA	NA	NA	NA	NA	NA	NA	NA	NA	NA	NA	NA	NA	NA	NA	NA	NA	NA	NA	NA	NA	NA	NA	NA	NA	NA	NA	NA	NA	NA	NA	NA	NA	NA	NA	NA	NA	NA	NA	NA	NA	NA	NA	NA	NA	NA	NA	NA	NA	NA	NA	NA	NA	NA	NA	NA	NA	NA	NA	NA	NA	NA	NA	NA	NA	NA	NA	NA	NA	NA	NA	NA	NA	NA	NA	NA	NA	NA	NA	NA	NA	NA	NA	NA	NA	NA	NA	NA	NA	NA	NA	NA	NA	NA	NA	NA	NA	NA	NA	NA	NA	NA	NA	NA	NA	NA	NA	NA	NA	NA	NA	NA	NA	NA	NA	NA	NA	NA	NA	NA	NA	NA	NA	NA	NA	NA	NA	NA	NA	NA	NA	NA	NA	NA	NA	NA	NA	NA	NA	NA	NA	NA	NA	NA	NA	NA	NA	NA	NA	NA	NA	NA	NA	NA	NA	NA	NA	NA	NA	NA	NA	NA	NA	NA	NA	NA	NA	NA	NA	NA	NA	NA	NA	NA	NA	NA	NA	NA	NA	NA	NA	NA	NA	NA	NA	NA	NA	NA	NA	NA	NA	NA	NA	NA	NA	NA	NA	NA	NA	NA	NA	NA	NA	NA	NA	NA	NA	NA	NA	NA	NA	NA	NA	NA	NA	NA	NA	NA	NA	NA	NA	NA	NA	NA	NA	NA	NA	NA	NA	NA	NA	NA	NA	NA	NA	NA	NA	NA	NA	NA	NA	NA	NA	NA	NA	NA	NA	NA	NA	NA	NA	NA	NA	NA	NA	NA	NA	NA	NA	NA	NA	NA	NA	NA	NA	NA	NA	NA	NA	NA	NA	NA	NA	NA	NA	NA	NA	NA	NA	NA	NA	NA	NA	NA	NA	NA	NA	NA	NA	NA	NA	NA	NA	NA	NA	NA	NA	NA	NA	NA	NA	NA	NA	NA	NA	NA	NA	NA	NA	NA	NA	NA	NA	NA	NA	NA	NA	NA	NA	NA	NA	NA	NA	NA	NA	NA	NA	NA	NA	NA	NA	NA	NA	NA	NA	NA	NA	NA	NA	NA	NA	NA	NA	NA	NA	NA	NA	NA	NA	NA	NA	NA	NA	NA	NA	NA	NA	NA	NA	NA	NA	NA	NA	NA	NA	NA	NA	NA	NA	NA	NA	NA	NA	NA	NA	NA	NA	NA	NA	NA	NA	NA	NA	NA	NA	NA	NA	NA	NA	NA	NA	NA	NA	NA	NA	NA	NA	NA	NA	NA	NA	NA	NA	NA	NA	NA	NA	yes	yes	blaZ.3000621.CP000732.1.9682_10528.4586	96.69	11.2	yes	yes	no	no	no	no	no	yes	no	no	yes	no	yes	no	no	yes	no	yes	no	no	yes	no	no	no	no	no	no	no	no	no	no	no	no	no	yes	no	no	no	no	no	yes	no	no	no	no	no	yes	no	no	no	no	no	yes	yes	no	yes	yes	no	no	yes	no	no	yes	yes	dfrC.3002865.AE015929.1.1128933_1129419.4707	100	34	no	no	no	no	no	no	no	no	no	no	no	no	no	no	no	no	no	no	no	no	NA	NA	NA	NA	NA	NA	NA	no	no	NA	NA	NA	NA	NA	NA	NA	NA	NA	NA	NA	NA	NA	NA	NA	NA	NA	NA	NA	NA	NA	NA	no	NA	NA	NA	NA	NA	NA	NA	NA	NA	no	no	NA	NA	NA	NA	NA	yes	no	fusA.3003735.BX571856.599702_601784.3510	90.65	14.6	no	yes	no	no	no	no	no	yes	no	yes	no	yes	no	no	no	no	yes	no	no	no	no	yes	no	no	no	no	yes	no	no	no	yes	yes	no	no	yes	no	no	yes	no	no	yes	no	no	no	no	no	yes	no	no	yes	no	no	no	no	no	no	no	no	no	no	no	no	no	no	yes	no	no	no	no	no	no	no	no	yes	no	no	no	no	no	no	no	no	no	no	no	no	no	no	no	no	yes	no	no	no	no	no	no	no	no	no	no	no	no	no	no	no	no	no	no	no	no	no	no	no	no	no	yes	no	no	no	no	no	no	no	no	no	yes	no	no	no	no	no	no	yes	no	no	no	no	no	no	no	no	no	no	no	no	no	no	no	no	no	no	no	no	no	no	no	yes	no	no	no	yes	no	yes	no	no	no	no	yes	no	no	no	no	no	no	no	no	yes	no	no	yes	no	no	yes	no	no	no	yes	no	no	no	yes	yes	no	no	no	no	no	no	no	no	no	no	no	no	no	no	no	no	no	no	no	no	no	yes	no	yes	yes	fusB.3003552.AY047358.1710_2352.3451	100	15.4	no	no	no	no	no	no	no	no	no	no	no	no	no	no	no	no	no	no	no	no	no	no	no	no	no	NA	NA	NA	NA	NA	NA	NA	NA	partial	fusE.3003737.CP002114.2.2306994_2307531.4642	90.45	10.5	yes	no	no	no	no	no	no	no	no	no	no	no	no	no	yes	no	yes	no	no	no	no	no	no	no	yes	no	yes	yes	no	no	no	yes	no	yes	no	no	yes	no	no	no	yes	no	yes	no	yes	no	no	NA	NA	NA	NA	NA	NA	no	NA	NA	NA	NA	NA	NA	NA	NA	NA	NA	NA	NA	NA	NA	NA	NA	no	NA	NA	NA	no	NA	NA	NA	no	NA	NA	NA	no	no	NA	NA	NA	NA	NA	NA	NA	NA	NA	NA	NA	NA	NA	NA	NA	no	no	NA	NA	NA	no	no	NA	NA	NA	NA	NA	NA	NA	NA	NA	no	no	NA	NA	NA	NA	NA	NA	NA	NA	NA	NA	NA	NA	NA	NA	NA	NA	NA	NA	NA	NA	NA	NA	NA	NA	NA	NA	NA	NA	NA	NA	NA	no	no	NA	NA	NA	NA	NA	NA	NA	NA	NA	NA	NA	NA	NA	NA	NA	NA	NA	NA	NA	NA	NA	NA	NA	NA	NA	NA	NA	NA	NA	NA	NA	NA	NA	NA	no	no	NA	NA	NA	no	no	NA	NA	NA	NA	NA	NA	NA	NA	NA	NA	NA	NA	NA	no	NA	NA	NA	NA	NA	no	no	NA	NA	NA	NA	NA	NA	NA	NA	NA	NA	NA	NA	NA	NA	NA	NA	NA	NA	NA	NA	NA	NA	NA	NA	NA	NA	NA	NA	NA	NA	NA	NA	NA	NA	NA	NA	NA	NA	NA	NA	NA	NA	NA	NA	NA	NA	NA	NA	NA	no	no	NA	NA	NA	NA	NA	NA	NA	NA	NA	NA	NA	NA	NA	NA	NA	NA	NA	NA	NA	NA	NA	NA	NA	no	no	NA	NA	NA	NA	NA	NA	NA	NA	NA	NA	NA	NA	NA	NA	NA	NA	yes	yes	norA.3000391.AY566250.391_1555.268	100	32.1	no	no	no	no	no	no	no	no	no	no	no	no	no	no	no	no	no	no	no	no	no	no	no	no	no	no	no	no	no	NA	NA	NA	NA	NA	NA	NA	no	no	NA	NA	NA	NA	NA	NA	NA	NA	NA	NA	NA	NA	NA	NA	NA	NA	NA	NA	NA	NA	NA	NA	NA	NA	NA	NA	NA	NA	NA	NA	NA	NA	NA	NA	NA	NA	NA	NA	NA	NA	NA	NA	NA	NA	NA	NA	NA	NA	NA	NA	NA	NA	NA	NA	NA	NA	NA	NA	NA	NA	NA	NA	partial	rpoB.3003287.NC_002952.590830_594382.3332	91.25	6.6	yes	no	no	no	no	no	no	no	no	no	no	no	no	no	no	no	no	no	no	no	no	no	no	no	yes	no	no	no	no	no	no	no	no	no	no	no	no	no	no	no	no	no	no	no	yes	no	no	no	no	no	no	no	no	no	no	no	no	no	no	no	no	no	no	no	no	no	no	no	no	no	no	no	no	no	no	no	no	no	no	no	no	no	no	no	no	no	no	no	no	no	yes	no	no	no	no	no	no	no	no	no	no	no	no	no	no	no	no	no	no	no	no	no	no	no	no	no	no	no	no	partial	rpoC.3003291.NC_002952.594518_598142.2053	90.88	9.1	yes	no	no	no	no	no	no	no	no	no	no	no	no	no	no	no	no	no	no	no	no	no	no	no	no	no	no	no	no	no	no	no	no	no	no	yes	no	no	no	no	no	no	no	no	no	no	no	no	no	no	no	no	no	no	no	no	no	no	no	no	no	no	no	no	no	no	no	no	no	no	no	no	no	no	no	no	no	no	no	no	no	no	no	no	no	no	no	no	no	no	no	no	no	no	no	no	no	no	no	no	no	no	no	no	no	no	no	no	no	no	no	no	no	no	no	no	no	no	no	no	no	no	no	no	no	no	no	no	no	no	no	no	no	no	no	no	no	no	no	no	no	no	no	no	no	no	no	no	no	no	no	no	no	no	no	no	NA	NA	NA	NA	NA	NA	NA	NA	NA	NA	NA	NA	NA	NA	NA	NA	NA	NA	NA	NA	NA	NA	NA	NA	no	no	NA	NA	NA	NA	NA	NA	NA	NA	NA	NA	NA	NA	NA	NA	NA	NA	NA	NA	NA	NA	NA	NA	NA	NA	NA	no	no	NA	NA	NA	NA	NA	no	no	NA	NA	NA	NA	NA	NA	NA	NA	NA	NA	NA	NA	NA	NA	NA	NA	NA	NA	NA	NA	NA	NA	NA	NA	NA	NA	NA	NA	NA	NA	NA	NA	NA	NA	NA	NA	NA	NA	NA	NA	NA	NA	NA	NA	NA	NA	NA	no	no	NA	NA	NA	NA	NA	NA	NA	NA	NA	NA	NA	NA	NA	NA	NA	NA	NA	NA	NA	NA	NA	NA	NA	NA	no	no	NA	NA	NA	NA	NA	no	no	NA	NA	NA	no	no	NA	NA	NA	NA	NA	NA	NA	NA	NA	NA	NA	NA	NA	NA	NA	NA	NA	NA	NA	NA	NA	NA	NA	NA	NA	NA	NA	NA	NA	NA	no	no	NA	NA	NA	NA	NA	NA	no	NA	NA	NA	NA	NA
15TB0880_S109	Staphylococcus epidermidis	15TB0880	Healthy sample	0.5	2	0.5	0.064	0.016	1	2	2	no	no	NA	NA	NA	NA	NA	NA	NA	NA	NA	NA	NA	NA	NA	NA	NA	NA	no	no	NA	NA	NA	NA	NA	no	no	NA	NA	NA	NA	NA	NA	NA	NA	NA	NA	NA	NA	NA	NA	NA	NA	NA	NA	NA	NA	no	no	NA	NA	NA	NA	NA	NA	NA	NA	NA	NA	NA	NA	NA	NA	NA	NA	NA	NA	NA	NA	no	no	NA	NA	NA	NA	NA	partial	Campylobacter_jejuni_23S.3004546.NR_076226.1.0_2912.5105	90.61	49.4	yes	no	no	NA	no	NA	no	NA	yes	100	yes	100	yes	100	no	NA	no	NA	yes	100	yes	100	no	NA	yes	100	yes	100	no	NA	yes	100	yes	100	yes	100	yes	100	yes	100	no	NA	no	NA	yes	100	yes	100	yes	100	yes	100	no	NA	no	NA	no	NA	no	NA	yes	100	no	NA	no	NA	het	90	no	NA	yes	98.2	yes	100	no	NA	no	NA	yes	100	yes	100	no	NA	yes	100	no	NA	yes	100	no	NA	no	NA	no	NA	no	NA	no	NA	no	NA	no	NA	no	NA	no	no	NA	NA	NA	NA	NA	no	no	NA	NA	NA	NA	NA	NA	NA	NA	NA	NA	NA	no	NA	NA	NA	NA	NA	no	no	NA	NA	NA	NA	NA	NA	NA	NA	NA	NA	NA	NA	NA	NA	NA	NA	NA	NA	NA	NA	NA	NA	NA	no	no	NA	NA	NA	no	NA	NA	NA	NA	NA	NA	NA	NA	no	no	NA	NA	NA	NA	NA	NA	NA	NA	NA	NA	NA	NA	NA	NA	NA	NA	NA	NA	NA	NA	NA	NA	NA	no	NA	NA	NA	NA	NA	NA	NA	NA	NA	NA	NA	NA	no	no	NA	NA	NA	NA	NA	NA	NA	no	NA	NA	NA	NA	NA	NA	NA	NA	NA	NA	NA	NA	NA	NA	NA	NA	NA	NA	NA	NA	NA	NA	NA	NA	NA	NA	NA	NA	NA	NA	NA	NA	NA	NA	NA	NA	NA	NA	NA	NA	NA	NA	NA	NA	NA	NA	NA	NA	NA	NA	NA	NA	NA	NA	NA	NA	NA	no	no	NA	NA	NA	NA	NA	NA	NA	NA	NA	NA	NA	NA	NA	NA	NA	no	NA	NA	NA	NA	NA	NA	NA	NA	NA	NA	NA	NA	NA	NA	NA	no	NA	NA	NA	NA	NA	NA	NA	NA	NA	NA	NA	NA	NA	NA	NA	NA	NA	NA	NA	NA	NA	NA	NA	NA	NA	NA	NA	NA	NA	NA	NA	NA	NA	NA	NA	NA	NA	NA	NA	NA	NA	NA	NA	NA	NA	NA	NA	NA	NA	NA	NA	NA	NA	no	NA	NA	NA	NA	NA	NA	NA	NA	NA	NA	NA	NA	NA	NA	NA	NA	NA	NA	NA	NA	NA	NA	NA	NA	NA	NA	NA	NA	NA	NA	NA	NA	NA	NA	NA	NA	NA	NA	NA	NA	NA	NA	NA	NA	NA	NA	NA	NA	NA	NA	NA	NA	NA	NA	NA	NA	NA	NA	NA	NA	NA	NA	NA	NA	NA	NA	NA	NA	NA	NA	NA	NA	NA	NA	NA	NA	NA	NA	NA	NA	NA	NA	NA	NA	NA	NA	NA	NA	NA	NA	NA	NA	NA	NA	NA	NA	NA	NA	NA	NA	NA	NA	NA	NA	NA	NA	NA	NA	NA	NA	NA	NA	NA	NA	NA	NA	NA	NA	NA	NA	NA	NA	NA	NA	NA	no	NA	NA	NA	NA	NA	NA	NA	NA	NA	NA	NA	NA	NA	NA	NA	NA	NA	NA	NA	NA	NA	NA	NA	NA	NA	NA	NA	NA	NA	NA	NA	NA	NA	NA	NA	NA	NA	no	no	NA	NA	NA	NA	NA	NA	yes_nonunique	yes	Staphylococcus_aureus_23S.3004058.NZ_CP009828.1.497113_500039.4128	98.26	943.1	yes	no	no	no	no	no	no	no	no	no	no	no	no	no	no	no	no	no	no	no	no	no	NA	no	NA	no	NA	no	NA	no	NA	no	NA	no	NA	no	NA	no	NA	no	NA	no	NA	no	NA	no	NA	no	NA	no	NA	no	NA	no	NA	no	NA	no	NA	no	NA	no	NA	no	NA	no	NA	no	NA	no	NA	no	NA	no	NA	no	NA	no	NA	no	NA	no	NA	no	NA	no	NA	no	NA	no	NA	no	NA	no	NA	no	NA	no	NA	no	NA	no	NA	no	NA	no	NA	no	NA	no	NA	no	NA	no	NA	no	NA	no	NA	no	NA	no	NA	no	NA	no	NA	no	NA	no	NA	no	NA	no	NA	no	NA	no	NA	no	NA	no	NA	no	NA	no	NA	no	NA	no	NA	no	NA	no	NA	no	NA	no	NA	no	NA	no	NA	no	NA	no	NA	no	NA	no	NA	no	NA	yes	99.3	no	NA	no	NA	no	NA	no	NA	no	NA	yes	99.3	no	NA	no	NA	no	NA	no	NA	no	NA	yes	99.5	no	NA	no	NA	no	NA	no	NA	no	NA	no	NA	no	NA	no	NA	no	NA	no	NA	no	NA	no	NA	no	NA	no	NA	no	NA	no	NA	no	NA	no	NA	no	NA	no	NA	no	NA	no	NA	no	NA	no	NA	no	NA	no	NA	no	NA	no	NA	no	NA	no	NA	no	NA	no	NA	no	NA	no	NA	no	NA	no	NA	no	NA	no	NA	no	NA	no	NA	no	NA	no	NA	no	NA	no	NA	no	NA	no	NA	no	NA	no	NA	no	NA	no	NA	no	NA	no	NA	no	NA	no	NA	no	NA	no	NA	no	NA	no	NA	yes	100	no	NA	no	NA	no	NA	no	NA	no	NA	yes	99.7	no	NA	no	NA	no	NA	het	28.1	no	NA	no	NA	no	NA	no	NA	no	NA	no	NA	no	NA	no	NA	no	NA	no	NA	no	NA	no	NA	no	NA	no	NA	no	NA	no	NA	no	NA	no	NA	no	NA	het	0.2	no	NA	no	NA	no	NA	no	NA	no	NA	no	NA	no	NA	yes	98.6	no	NA	yes	99.7	no	NA	yes	100	no	NA	no	NA	no	NA	no	NA	no	NA	no	NA	no	NA	no	NA	no	NA	no	NA	yes	98.6	no	NA	no	NA	no	NA	no	NA	no	NA	no	NA	no	NA	no	NA	no	NA	no	NA	no	NA	no	NA	no	NA	no	NA	yes	99.8	no	NA	no	NA	no	NA	no	NA	no	NA	no	NA	no	NA	no	NA	no	NA	no	NA	no	NA	no	NA	yes	99.8	no	NA	no	NA	no	NA	no	NA	no	NA	no	NA	yes	98.7	no	NA	no	NA	no	NA	no	NA	no	NA	no	NA	no	NA	no	NA	no	NA	no	NA	no	NA	no	NA	no	NA	no	NA	no	NA	no	NA	no	NA	no	NA	no	NA	no	NA	yes	99.6	no	NA	no	NA	no	NA	no	NA	no	NA	no	NA	no	NA	no	NA	yes	99.9	no	NA	no	NA	yes	98.9	no	NA	no	NA	no	NA	no	NA	no	NA	yes	99.6	no	NA	yes	99.7	no	NA	no	NA	no	NA	no	NA	no	NA	no	NA	no	NA	no	NA	no	NA	no	NA	no	NA	no	NA	no	NA	no	NA	no	NA	no	NA	no	NA	no	NA	no	NA	no	NA	no	NA	no	NA	no	NA	no	NA	no	NA	no	NA	no	NA	no	NA	no	NA	no	NA	no	NA	no	NA	no	NA	yes	99.1	no	NA	no	NA	no	NA	no	NA	yes	99.9	no	NA	no	NA	no	NA	no	NA	no	NA	no	NA	no	NA	no	NA	no	NA	no	NA	no	NA	no	NA	no	NA	yes	99.2	no	NA	no	NA	no	NA	no	NA	no	NA	no	NA	no	NA	no	NA	no	NA	no	NA	no	NA	no	NA	no	NA	no	NA	yes	99.6	no	NA	no	NA	no	NA	no	NA	no	NA	no	NA	no	NA	no	NA	yes	99.7	no	NA	no	NA	no	NA	no	NA	no	NA	no	NA	no	NA	no	NA	no	NA	no	NA	no	NA	no	NA	no	NA	no	NA	no	NA	no	NA	no	NA	no	NA	no	NA	no	NA	no	NA	no	NA	no	NA	no	NA	no	NA	no	NA	no	NA	no	NA	no	NA	no	NA	no	NA	no	NA	no	NA	no	NA	no	NA	no	NA	no	NA	no	NA	no	NA	no	NA	no	NA	no	NA	yes	99.8	no	NA	no	NA	no	NA	no	NA	no	NA	no	NA	no	NA	no	NA	no	NA	no	NA	no	NA	no	NA	no	NA	no	NA	no	NA	no	NA	no	NA	no	NA	no	NA	no	NA	no	NA	no	NA	no	NA	no	NA	no	NA	no	NA	no	NA	no	NA	no	NA	no	NA	no	NA	no	NA	no	NA	no	NA	no	NA	no	NA	no	NA	no	NA	no	NA	no	NA	no	NA	no	NA	no	NA	no	NA	no	NA	no	NA	no	NA	no	NA	no	NA	no	NA	no	NA	no	NA	no	NA	no	NA	no	NA	no	NA	no	NA	no	NA	no	NA	no	NA	no	NA	no	NA	no	NA	no	NA	no	NA	no	NA	no	NA	no	NA	no	NA	no	NA	no	NA	no	NA	no	NA	no	NA	no	NA	no	NA	no	NA	no	NA	no	NA	no	NA	no	NA	no	NA	no	NA	no	NA	no	NA	no	NA	no	NA	no	NA	no	NA	no	NA	no	NA	no	NA	no	NA	no	NA	no	NA	no	NA	no	NA	no	NA	no	NA	no	NA	no	NA	no	NA	no	NA	no	NA	yes	97.6	no	NA	no	NA	no	NA	no	NA	no	NA	no	NA	no	NA	no	NA	no	NA	no	NA	no	NA	no	NA	no	NA	no	NA	no	NA	no	NA	no	NA	no	NA	no	NA	no	NA	no	NA	no	NA	no	NA	no	NA	no	NA	no	NA	no	NA	no	NA	no	NA	no	NA	no	NA	no	NA	no	NA	no	NA	no	NA	no	NA	no	NA	no	NA	no	NA	no	NA	no	NA	no	NA	no	NA	no	NA	no	NA	no	NA	no	NA	no	NA	no	NA	no	NA	no	NA	no	NA	no	NA	no	NA	no	NA	no	NA	no	NA	no	NA	no	NA	no	NA	no	NA	no	NA	no	NA	no	NA	no	NA	no	NA	no	NA	no	NA	no	NA	no	NA	yes	98.9	no	NA	no	NA	no	NA	no	NA	no	NA	no	NA	no	NA	no	NA	no	NA	no	NA	no	NA	no	NA	no	NA	no	NA	no	NA	no	NA	no	NA	no	NA	no	NA	no	NA	no	NA	no	NA	no	NA	no	NA	no	NA	no	NA	no	NA	no	NA	no	NA	no	NA	no	NA	no	NA	yes	98.9	no	NA	no	NA	no	NA	no	NA	no	NA	no	NA	no	NA	no	NA	no	NA	no	NA	no	NA	no	NA	no	NA	no	NA	no	NA	no	NA	no	NA	no	NA	no	NA	no	NA	no	NA	no	NA	no	NA	no	NA	no	NA	no	NA	no	NA	no	NA	no	NA	no	NA	no	NA	no	NA	no	NA	no	NA	no	NA	no	NA	no	NA	no	NA	no	NA	no	NA	no	NA	no	NA	no	NA	no	NA	no	NA	no	NA	no	NA	no	NA	no	NA	no	NA	no	NA	no	NA	no	NA	no	NA	yes	99.9	no	NA	no	NA	no	NA	no	NA	no	NA	no	NA	no	NA	no	NA	no	NA	no	NA	no	NA	no	NA	no	NA	no	NA	no	NA	no	NA	no	NA	no	NA	no	NA	no	NA	no	NA	no	NA	no	NA	no	NA	no	NA	no	NA	yes	100	no	NA	yes	99.7	no	NA	no	NA	no	NA	no	NA	no	NA	no	NA	no	NA	no	NA	no	NA	no	NA	no	NA	no	NA	yes	99.9	no	NA	no	NA	no	NA	no	NA	no	NA	no	NA	no	NA	no	NA	no	NA	no	NA	yes	99.9	no	NA	no	NA	no	NA	no	NA	no	NA	no	NA	no	NA	no	NA	no	NA	no	NA	no	NA	no	NA	no	NA	no	NA	no	NA	no	NA	no	NA	no	NA	no	NA	no	NA	no	NA	no	NA	no	NA	no	NA	no	NA	no	NA	no	NA	no	NA	no	NA	no	NA	no	NA	no	NA	no	NA	no	NA	no	NA	no	NA	no	NA	no	NA	no	NA	no	NA	no	NA	no	NA	no	NA	no	NA	yes	99.5	no	NA	no	NA	no	NA	no	NA	yes	99.9	no	NA	no	NA	no	NA	no	NA	no	NA	no	NA	no	NA	yes	99.6	no	NA	no	NA	no	NA	no	NA	no	NA	no	NA	no	NA	no	NA	no	NA	no	NA	no	NA	no	NA	no	NA	no	NA	no	NA	no	NA	no	NA	no	NA	no	NA	no	NA	no	NA	no	NA	no	NA	no	NA	no	NA	no	NA	no	NA	no	NA	no	NA	no	NA	no	NA	no	NA	no	NA	no	NA	no	NA	no	NA	no	NA	no	NA	no	NA	no	NA	no	NA	no	NA	no	NA	no	NA	no	NA	no	NA	no	NA	no	NA	yes	99.7	no	NA	no	NA	no	NA	yes	99.6	no	NA	no	NA	no	NA	no	NA	yes	99.8	no	NA	no	NA	no	NA	no	NA	no	NA	no	NA	no	NA	no	NA	no	NA	no	NA	no	NA	no	NA	no	NA	no	NA	no	NA	no	NA	no	NA	no	NA	no	NA	no	NA	no	NA	no	NA	no	NA	no	NA	no	NA	no	NA	no	NA	no	NA	no	NA	no	NA	no	NA	no	NA	no	NA	no	NA	no	NA	no	NA	no	NA	no	NA	no	NA	no	NA	no	NA	no	NA	no	NA	no	NA	no	NA	no	NA	no	NA	no	NA	no	NA	no	NA	no	NA	no	NA	yes	99.2	no	NA	no	NA	no	NA	no	NA	no	NA	yes	99.7	no	NA	yes	99.5	no	NA	no	NA	no	NA	no	NA	no	NA	no	NA	no	NA	no	NA	no	NA	no	NA	no	NA	no	NA	no	NA	no	NA	no	NA	no	NA	no	NA	no	NA	yes	99.8	no	NA	no	NA	no	NA	no	NA	no	NA	no	NA	no	NA	no	NA	no	NA	no	NA	yes	99.9	no	NA	no	NA	no	NA	no	NA	no	NA	no	NA	no	NA	no	NA	no	NA	no	NA	no	NA	het	0.2	no	NA	no	NA	yes	99.6	no	NA	no	NA	no	NA	no	NA	no	NA	no	NA	no	NA	no	NA	no	NA	no	NA	no	NA	no	NA	no	NA	yes	99.7	no	NA	no	NA	no	NA	no	NA	no	NA	no	NA	no	NA	no	NA	no	NA	no	NA	no	NA	no	NA	no	NA	no	NA	no	NA	no	NA	no	NA	no	NA	no	NA	no	NA	no	NA	no	NA	no	NA	no	NA	no	NA	no	NA	no	NA	no	NA	no	NA	no	NA	no	NA	no	NA	no	NA	yes	99.7	yes	99.1	no	NA	no	NA	no	NA	no	NA	no	NA	no	NA	no	NA	no	NA	no	NA	no	NA	no	NA	no	NA	no	NA	no	NA	no	NA	no	NA	no	NA	no	NA	no	NA	no	NA	no	NA	no	NA	no	NA	no	NA	no	NA	no	NA	no	NA	no	NA	no	NA	no	NA	no	NA	no	NA	no	NA	no	NA	no	NA	no	NA	no	NA	no	NA	no	NA	no	NA	no	NA	yes	100	no	NA	no	NA	no	no	no	no	no	no	no	no	no	no	no	no	no	no	no	no	no	no	no	no	no	no	no	no	no	no	no	no	no	no	no	no	no	no	no	no	no	no	no	no	no	no	no	no	no	no	no	no	no	no	no	no	no	no	no	no	no	no	no	no	yes	no	no	no	no	no	no	no	no	no	no	no	no	no	no	no	no	no	no	no	no	no	no	no	no	no	no	no	no	no	no	no	no	no	no	no	no	no	no	no	no	no	no	no	no	no	no	no	no	no	no	no	no	no	NA	NA	NA	NA	NA	NA	NA	NA	NA	NA	NA	NA	NA	NA	NA	NA	NA	NA	NA	NA	NA	NA	NA	NA	NA	NA	NA	NA	NA	NA	NA	NA	NA	NA	NA	NA	NA	NA	NA	NA	NA	NA	NA	NA	NA	NA	NA	NA	NA	NA	NA	NA	NA	NA	NA	NA	NA	NA	NA	NA	NA	NA	NA	NA	NA	NA	NA	NA	NA	NA	NA	NA	NA	NA	NA	NA	NA	NA	NA	NA	NA	NA	NA	NA	NA	NA	NA	NA	NA	NA	NA	NA	NA	NA	NA	NA	NA	NA	NA	NA	NA	NA	NA	NA	NA	NA	NA	NA	NA	NA	NA	NA	NA	NA	NA	NA	NA	NA	NA	NA	NA	NA	NA	NA	NA	NA	NA	NA	NA	NA	NA	NA	NA	NA	NA	NA	NA	NA	NA	NA	NA	NA	NA	NA	NA	NA	NA	NA	NA	NA	NA	NA	NA	NA	NA	NA	NA	NA	NA	NA	NA	NA	NA	NA	NA	NA	NA	NA	NA	NA	NA	NA	NA	NA	NA	NA	NA	NA	NA	NA	NA	NA	NA	NA	NA	NA	NA	NA	NA	NA	NA	NA	NA	NA	NA	NA	NA	NA	NA	NA	NA	NA	NA	NA	NA	NA	NA	NA	NA	NA	NA	NA	NA	NA	NA	NA	NA	NA	NA	NA	NA	NA	NA	NA	NA	NA	NA	NA	NA	NA	NA	NA	NA	NA	NA	NA	NA	NA	NA	NA	NA	NA	NA	NA	NA	NA	NA	NA	NA	NA	NA	NA	NA	NA	NA	NA	NA	NA	NA	NA	NA	NA	NA	NA	NA	NA	NA	NA	NA	NA	NA	NA	NA	NA	NA	NA	NA	NA	NA	NA	NA	NA	NA	NA	NA	NA	NA	NA	NA	NA	NA	NA	NA	NA	NA	NA	NA	NA	NA	NA	NA	NA	NA	NA	NA	NA	NA	NA	NA	NA	NA	NA	NA	NA	NA	NA	NA	NA	NA	NA	NA	NA	NA	NA	NA	NA	NA	NA	NA	NA	NA	NA	NA	NA	NA	NA	NA	NA	NA	NA	NA	NA	NA	NA	NA	NA	NA	NA	NA	NA	NA	NA	NA	NA	NA	NA	NA	NA	NA	NA	NA	NA	NA	NA	NA	NA	NA	NA	NA	NA	NA	NA	NA	NA	NA	NA	NA	NA	NA	NA	NA	NA	NA	NA	NA	NA	NA	NA	NA	NA	NA	NA	NA	NA	NA	NA	NA	NA	NA	NA	NA	NA	NA	NA	NA	NA	NA	NA	NA	NA	NA	NA	NA	NA	NA	NA	NA	NA	NA	NA	NA	NA	NA	NA	NA	NA	NA	NA	NA	NA	NA	NA	NA	NA	NA	NA	NA	NA	NA	NA	NA	NA	NA	NA	NA	NA	NA	NA	NA	NA	NA	NA	NA	NA	NA	NA	NA	NA	NA	NA	NA	NA	NA	NA	NA	NA	NA	NA	NA	NA	NA	NA	NA	NA	NA	NA	NA	NA	NA	NA	NA	NA	NA	NA	NA	NA	NA	NA	NA	NA	NA	NA	NA	NA	NA	NA	NA	NA	NA	NA	NA	NA	NA	NA	NA	NA	NA	NA	NA	NA	NA	NA	NA	NA	NA	NA	NA	NA	NA	NA	NA	NA	NA	NA	NA	NA	NA	NA	NA	NA	NA	NA	NA	NA	NA	NA	NA	NA	NA	NA	NA	NA	NA	NA	NA	NA	NA	NA	NA	NA	NA	NA	NA	NA	NA	NA	NA	NA	NA	NA	NA	NA	NA	NA	NA	NA	NA	NA	NA	NA	NA	NA	NA	NA	NA	NA	NA	NA	NA	NA	NA	NA	NA	NA	NA	NA	NA	NA	NA	NA	NA	NA	NA	NA	NA	NA	NA	NA	NA	NA	NA	NA	NA	NA	NA	NA	NA	NA	NA	NA	NA	NA	NA	NA	NA	NA	NA	NA	NA	NA	NA	NA	NA	NA	NA	NA	NA	NA	NA	NA	NA	NA	NA	NA	NA	NA	NA	NA	NA	NA	NA	NA	NA	NA	NA	NA	NA	NA	NA	NA	NA	NA	NA	NA	NA	NA	NA	NA	NA	NA	NA	NA	NA	NA	NA	NA	NA	NA	NA	NA	NA	NA	NA	NA	NA	NA	NA	NA	NA	NA	NA	NA	NA	NA	NA	NA	NA	NA	NA	NA	NA	NA	NA	NA	NA	NA	NA	NA	NA	NA	NA	NA	NA	NA	NA	NA	NA	NA	NA	NA	NA	NA	NA	NA	NA	NA	NA	NA	NA	NA	NA	NA	NA	NA	NA	NA	NA	NA	NA	NA	NA	NA	NA	NA	NA	NA	NA	NA	NA	NA	NA	NA	NA	NA	NA	NA	NA	NA	NA	NA	NA	NA	NA	NA	NA	NA	NA	NA	NA	NA	NA	NA	NA	NA	NA	NA	NA	NA	NA	NA	NA	NA	NA	NA	NA	NA	NA	NA	NA	NA	NA	NA	NA	NA	NA	NA	NA	NA	NA	NA	NA	NA	NA	NA	NA	NA	NA	NA	NA	NA	NA	NA	NA	NA	NA	NA	NA	NA	NA	NA	NA	NA	NA	NA	NA	NA	NA	NA	NA	NA	NA	NA	NA	NA	NA	NA	NA	NA	NA	NA	NA	NA	NA	NA	NA	NA	NA	NA	NA	NA	NA	NA	NA	NA	NA	NA	NA	NA	NA	NA	NA	NA	NA	NA	NA	NA	NA	NA	NA	NA	NA	NA	NA	NA	NA	NA	NA	NA	NA	NA	NA	NA	NA	NA	NA	NA	NA	NA	NA	NA	NA	NA	NA	NA	NA	NA	NA	NA	NA	NA	NA	NA	NA	NA	NA	NA	NA	NA	NA	NA	NA	NA	NA	NA	NA	NA	NA	NA	NA	NA	NA	NA	NA	NA	NA	NA	NA	NA	NA	NA	NA	NA	NA	NA	NA	NA	NA	NA	NA	NA	NA	NA	NA	NA	NA	NA	NA	NA	NA	NA	NA	NA	NA	NA	NA	NA	NA	NA	NA	NA	NA	NA	NA	NA	NA	NA	NA	NA	NA	NA	NA	NA	NA	NA	NA	NA	NA	NA	NA	NA	NA	NA	NA	NA	NA	NA	NA	NA	NA	NA	NA	NA	NA	NA	NA	NA	NA	NA	NA	NA	NA	NA	NA	NA	NA	NA	NA	NA	NA	NA	NA	NA	NA	NA	NA	NA	NA	NA	NA	NA	NA	NA	NA	NA	NA	NA	NA	NA	NA	NA	NA	NA	NA	NA	NA	NA	NA	NA	NA	NA	NA	NA	NA	NA	NA	NA	NA	NA	NA	NA	NA	NA	NA	NA	NA	NA	NA	NA	NA	NA	NA	NA	NA	NA	NA	NA	NA	NA	NA	NA	NA	NA	NA	NA	NA	NA	NA	NA	NA	NA	NA	NA	NA	NA	NA	NA	NA	NA	NA	NA	NA	NA	NA	NA	NA	NA	NA	NA	NA	NA	NA	NA	NA	NA	NA	NA	NA	NA	NA	NA	NA	NA	NA	NA	NA	NA	NA	NA	NA	NA	NA	NA	NA	NA	NA	NA	NA	NA	NA	NA	NA	NA	NA	NA	NA	NA	NA	NA	NA	NA	yes	yes	blaZ.3000621.CP000732.1.9682_10528.4586	96.81	57	yes	yes	no	no	no	no	no	yes	no	no	yes	no	yes	no	no	yes	no	yes	no	no	yes	no	no	no	no	no	no	no	no	no	no	no	no	no	yes	no	no	no	no	no	yes	no	no	no	no	no	yes	no	no	no	no	no	yes	yes	no	no	yes	no	no	yes	no	no	yes	yes	dfrC.3002865.AE015929.1.1128933_1129419.4707	99.59	105.4	no	no	no	no	no	no	no	no	no	no	no	no	no	no	no	no	no	no	no	no	NA	NA	NA	NA	NA	NA	NA	no	no	NA	NA	NA	NA	NA	NA	NA	NA	NA	NA	NA	NA	NA	NA	NA	NA	NA	NA	NA	NA	NA	NA	no	NA	NA	NA	NA	NA	NA	NA	NA	NA	no	no	NA	NA	NA	NA	NA	yes	no	fusA.3003735.BX571856.599702_601784.3510	90.49	50.6	no	yes	no	no	no	no	no	yes	no	yes	no	yes	no	no	no	no	yes	no	no	no	no	yes	no	no	no	no	yes	no	no	no	yes	yes	no	no	yes	no	no	yes	no	no	yes	no	no	no	no	no	yes	no	no	yes	no	no	no	no	no	no	no	no	yes	no	no	no	no	no	yes	no	no	no	no	no	no	no	no	yes	no	no	no	no	no	no	no	no	no	no	no	no	no	no	no	no	yes	no	no	no	no	no	no	no	no	no	no	no	no	no	no	no	no	no	no	no	no	no	yes	no	no	no	yes	no	no	no	no	no	no	yes	no	no	yes	no	no	no	no	no	no	yes	no	no	no	no	no	no	no	no	no	no	no	no	no	no	no	no	no	no	no	no	no	no	no	yes	no	no	no	yes	no	yes	no	no	no	no	yes	no	no	no	no	no	no	no	no	yes	no	no	yes	no	no	yes	yes	no	no	yes	no	no	no	yes	yes	no	no	no	no	no	no	no	no	no	no	no	no	no	no	no	no	no	no	no	no	no	yes	no	no	no	NA	NA	NA	NA	NA	NA	NA	NA	NA	NA	NA	NA	NA	NA	NA	NA	NA	NA	NA	NA	NA	NA	NA	NA	NA	NA	no	no	NA	NA	NA	NA	NA	NA	NA	NA	partial	fusE.3003737.CP002114.2.2306994_2307531.4642	90.2	42.6	yes	no	no	no	no	no	no	no	no	no	no	no	no	no	yes	no	yes	no	no	no	no	no	no	no	yes	no	yes	yes	no	no	no	yes	no	yes	no	no	yes	no	no	no	yes	no	yes	no	yes	no	no	NA	NA	NA	NA	NA	NA	no	NA	NA	NA	NA	NA	NA	NA	NA	NA	NA	NA	NA	NA	NA	NA	NA	no	NA	NA	NA	no	NA	NA	NA	no	NA	NA	NA	no	no	NA	NA	NA	NA	NA	NA	NA	NA	NA	NA	NA	NA	NA	NA	NA	no	no	NA	NA	NA	no	no	NA	NA	NA	NA	NA	NA	NA	NA	NA	no	no	NA	NA	NA	NA	NA	NA	NA	NA	NA	NA	NA	NA	NA	NA	NA	NA	NA	NA	NA	NA	NA	NA	NA	NA	NA	NA	NA	NA	NA	NA	NA	no	no	NA	NA	NA	NA	NA	NA	NA	NA	NA	NA	NA	NA	NA	NA	NA	NA	NA	NA	NA	NA	NA	NA	NA	NA	NA	NA	NA	NA	NA	NA	NA	NA	NA	NA	no	no	NA	NA	NA	no	no	NA	NA	NA	NA	NA	NA	NA	NA	NA	NA	NA	NA	NA	no	NA	NA	NA	NA	NA	no	no	NA	NA	NA	NA	NA	NA	NA	NA	NA	NA	NA	NA	NA	NA	NA	NA	NA	NA	NA	NA	NA	NA	NA	NA	NA	NA	NA	NA	NA	NA	NA	NA	NA	NA	NA	NA	NA	NA	NA	NA	NA	NA	NA	NA	NA	NA	NA	NA	NA	no	no	NA	NA	NA	NA	NA	NA	NA	NA	NA	NA	NA	NA	NA	NA	NA	NA	NA	NA	NA	NA	NA	NA	NA	interrupted	no	mupA.3000521.X75439.476_3551.3523	99.84	134.1	yes	no	no	no	no	no	no	no	yes	no	no	no	no	yes	yes	norA.3000391.AY566250.391_1555.268	100	111.2	no	no	no	no	no	no	no	no	no	no	no	no	no	no	no	no	no	no	no	no	no	no	no	no	no	no	no	no	no	NA	NA	NA	NA	NA	NA	NA	no	no	NA	NA	NA	NA	NA	NA	NA	NA	NA	NA	NA	NA	NA	NA	NA	NA	NA	NA	NA	NA	NA	NA	NA	NA	NA	NA	NA	NA	NA	NA	NA	NA	NA	NA	NA	NA	NA	NA	NA	NA	NA	NA	NA	NA	NA	NA	NA	NA	NA	NA	NA	NA	NA	NA	NA	NA	NA	NA	NA	NA	NA	NA	partial	rpoB.3003287.NC_002952.590830_594382.3332	90.12	29.7	yes	no	no	no	no	no	no	no	no	no	no	no	no	no	no	no	no	no	no	no	no	no	no	no	yes	no	no	no	no	no	no	no	no	no	no	no	no	no	no	no	no	no	no	no	yes	no	no	no	no	no	no	no	no	no	no	no	no	no	no	no	no	no	no	no	no	no	no	no	no	no	no	no	no	no	no	no	no	no	no	no	no	no	no	no	no	no	no	no	no	no	yes	no	no	no	no	no	no	no	no	no	no	no	no	no	no	no	no	no	no	no	no	no	no	no	no	no	no	no	no	partial	rpoC.3003291.NC_002952.594518_598142.2053	90.88	45	yes	no	no	no	no	no	no	no	no	no	no	no	no	no	no	no	no	no	no	no	no	no	no	no	no	no	no	no	no	no	no	no	no	no	no	yes	no	no	no	no	no	no	no	no	no	no	no	no	no	no	no	no	no	no	no	no	no	no	no	no	no	no	no	no	no	no	no	no	no	no	no	no	no	no	no	no	no	no	no	no	no	no	no	no	no	no	no	no	no	no	no	no	no	no	no	no	no	no	no	no	no	no	no	no	no	no	no	no	no	no	no	no	no	no	no	no	no	no	no	no	no	no	no	no	no	no	no	no	no	no	no	no	no	no	no	no	no	no	no	no	no	no	no	no	no	no	no	no	no	no	no	no	no	no	no	no	NA	NA	NA	NA	NA	NA	NA	NA	NA	NA	NA	NA	NA	NA	NA	NA	NA	NA	NA	NA	NA	NA	NA	NA	no	no	NA	NA	NA	NA	NA	NA	NA	NA	NA	NA	NA	NA	NA	NA	NA	NA	NA	NA	NA	NA	NA	NA	NA	NA	NA	no	no	NA	NA	NA	NA	NA	no	no	NA	NA	NA	NA	NA	NA	NA	NA	NA	NA	NA	NA	NA	NA	NA	NA	NA	NA	NA	NA	NA	NA	NA	NA	NA	NA	NA	NA	NA	NA	NA	NA	NA	NA	NA	NA	NA	NA	NA	NA	NA	NA	NA	NA	NA	NA	NA	no	no	NA	NA	NA	NA	NA	NA	NA	NA	NA	NA	NA	NA	NA	NA	NA	NA	NA	NA	NA	NA	NA	NA	NA	NA	no	no	NA	NA	NA	NA	NA	no	no	NA	NA	NA	no	no	NA	NA	NA	NA	NA	NA	NA	NA	NA	NA	NA	NA	NA	NA	NA	NA	NA	NA	NA	NA	NA	NA	NA	NA	NA	NA	NA	NA	NA	NA	no	no	NA	NA	NA	NA	NA	NA	no	NA	NA	NA	NA	NA
15TB0881_S40	Staphylococcus haemolyticus	15TB0881	Healthy sample	2	0.25	2	0.125	0.016	1	0.25	1	no	no	NA	NA	NA	NA	NA	NA	NA	NA	NA	NA	NA	NA	NA	NA	NA	NA	no	no	NA	NA	NA	NA	NA	no	no	NA	NA	NA	NA	NA	NA	NA	NA	NA	NA	NA	NA	NA	NA	NA	NA	NA	NA	NA	NA	no	no	NA	NA	NA	NA	NA	NA	NA	NA	NA	NA	NA	NA	NA	NA	NA	NA	NA	NA	NA	NA	no	no	NA	NA	NA	NA	NA	no	NA	NA	NA	NA	NA	NA	NA	NA	NA	NA	NA	NA	NA	NA	NA	NA	NA	NA	NA	NA	NA	NA	NA	NA	NA	NA	NA	NA	NA	NA	NA	NA	NA	NA	NA	NA	NA	NA	NA	NA	NA	NA	NA	NA	NA	NA	NA	NA	NA	NA	NA	NA	NA	NA	NA	NA	NA	NA	NA	NA	NA	NA	NA	NA	NA	NA	NA	NA	NA	NA	NA	NA	NA	NA	NA	NA	NA	NA	NA	NA	NA	NA	NA	NA	NA	NA	NA	NA	NA	NA	NA	NA	NA	NA	NA	NA	NA	NA	NA	NA	NA	NA	NA	NA	NA	NA	NA	NA	NA	NA	no	NA	NA	NA	NA	NA	no	no	NA	NA	NA	NA	NA	NA	NA	NA	NA	NA	NA	no	NA	NA	NA	NA	NA	no	no	NA	NA	NA	NA	NA	NA	NA	NA	NA	NA	NA	NA	NA	NA	NA	NA	NA	NA	NA	NA	NA	NA	NA	no	no	NA	NA	NA	no	NA	NA	NA	NA	NA	NA	NA	NA	no	no	NA	NA	NA	NA	NA	NA	NA	NA	NA	NA	NA	NA	NA	NA	NA	NA	NA	NA	NA	NA	NA	NA	NA	no	NA	NA	NA	NA	NA	NA	NA	NA	NA	NA	NA	NA	no	no	NA	NA	NA	NA	NA	NA	NA	no	NA	NA	NA	NA	NA	NA	NA	NA	NA	NA	NA	NA	NA	NA	NA	NA	NA	NA	NA	NA	NA	NA	NA	NA	NA	NA	NA	NA	NA	NA	NA	NA	NA	NA	NA	NA	NA	NA	NA	NA	NA	NA	NA	NA	NA	NA	NA	NA	NA	NA	NA	NA	NA	NA	NA	NA	NA	no	no	NA	NA	NA	NA	NA	NA	NA	NA	NA	NA	NA	NA	NA	NA	NA	no	NA	NA	NA	NA	NA	NA	NA	NA	NA	NA	NA	NA	NA	NA	NA	no	NA	NA	NA	NA	NA	NA	NA	NA	NA	NA	NA	NA	NA	NA	NA	NA	NA	NA	NA	NA	NA	NA	NA	NA	NA	NA	NA	NA	NA	NA	NA	NA	NA	NA	NA	NA	NA	NA	NA	NA	NA	NA	NA	NA	NA	NA	NA	NA	NA	NA	NA	NA	NA	no	NA	NA	NA	NA	NA	NA	NA	NA	NA	NA	NA	NA	NA	NA	NA	NA	NA	NA	NA	NA	NA	NA	NA	NA	NA	NA	NA	NA	NA	NA	NA	NA	NA	NA	NA	NA	NA	NA	NA	NA	NA	NA	NA	NA	NA	NA	NA	NA	NA	NA	NA	NA	NA	NA	NA	NA	NA	NA	NA	NA	NA	NA	NA	NA	NA	NA	NA	NA	NA	NA	NA	NA	NA	NA	NA	NA	NA	NA	NA	NA	NA	NA	NA	NA	NA	NA	NA	NA	NA	NA	NA	NA	NA	NA	NA	NA	NA	NA	NA	NA	NA	NA	NA	NA	NA	NA	NA	NA	NA	NA	NA	NA	NA	NA	NA	NA	NA	NA	NA	NA	NA	NA	NA	NA	NA	no	NA	NA	NA	NA	NA	NA	NA	NA	NA	NA	NA	NA	NA	NA	NA	NA	NA	NA	NA	NA	NA	NA	NA	NA	NA	NA	NA	NA	NA	NA	NA	NA	NA	NA	NA	NA	NA	no	no	NA	NA	NA	NA	NA	NA	yes_nonunique	yes	Staphylococcus_aureus_23S.3004058.NZ_CP009828.1.497113_500039.4128	97.95	745.3	yes	no	no	no	no	no	no	no	no	no	no	no	no	no	no	no	no	no	no	no	no	no	NA	no	NA	no	NA	no	NA	no	NA	no	NA	no	NA	no	NA	no	NA	no	NA	no	NA	no	NA	no	NA	no	NA	no	NA	no	NA	no	NA	no	NA	no	NA	no	NA	no	NA	no	NA	no	NA	no	NA	no	NA	no	NA	no	NA	het	15.2	no	NA	no	NA	no	NA	no	NA	no	NA	no	NA	no	NA	no	NA	no	NA	no	NA	no	NA	no	NA	no	NA	no	NA	no	NA	no	NA	no	NA	no	NA	no	NA	no	NA	no	NA	no	NA	no	NA	no	NA	no	NA	no	NA	no	NA	no	NA	no	NA	yes	99.8	no	NA	no	NA	no	NA	no	NA	no	NA	no	NA	no	NA	no	NA	no	NA	no	NA	no	NA	no	NA	no	NA	no	NA	no	NA	no	NA	no	NA	no	NA	no	NA	no	NA	no	NA	no	NA	no	NA	no	NA	yes	100	no	NA	no	NA	no	NA	het	0.2	no	NA	yes	99.3	no	NA	no	NA	no	NA	no	NA	no	NA	no	NA	no	NA	no	NA	no	NA	no	NA	no	NA	no	NA	no	NA	no	NA	no	NA	no	NA	no	NA	no	NA	no	NA	no	NA	no	NA	no	NA	yes	100	no	NA	no	NA	no	NA	no	NA	no	NA	no	NA	no	NA	no	NA	no	NA	no	NA	no	NA	no	NA	no	NA	no	NA	no	NA	no	NA	no	NA	no	NA	no	NA	no	NA	no	NA	no	NA	no	NA	no	NA	no	NA	no	NA	no	NA	no	NA	no	NA	no	NA	no	NA	no	NA	no	NA	no	NA	no	NA	yes	100	no	NA	no	NA	yes	100	no	NA	no	NA	no	NA	no	NA	no	NA	no	NA	no	NA	no	NA	no	NA	no	NA	het	11.7	no	NA	no	NA	no	NA	no	NA	het	0	no	NA	no	NA	no	NA	yes	100	no	NA	no	NA	no	NA	no	NA	no	NA	no	NA	no	NA	no	NA	het	15.8	no	NA	no	NA	yes	100	no	NA	no	NA	no	NA	no	NA	no	NA	no	NA	no	NA	no	NA	no	NA	no	NA	no	NA	no	NA	yes	100	no	NA	no	NA	no	NA	no	NA	no	NA	het	0.2	no	NA	no	NA	no	NA	no	NA	yes	99.8	yes	99.5	no	NA	no	NA	no	NA	yes	100	no	NA	no	NA	no	NA	yes	100	no	NA	no	NA	no	NA	no	NA	no	NA	no	NA	no	NA	no	NA	no	NA	no	NA	no	NA	no	NA	yes	99.8	no	NA	het	14.1	no	NA	no	NA	no	NA	no	NA	no	NA	no	NA	no	NA	no	NA	no	NA	no	NA	no	NA	no	NA	no	NA	yes	100	no	NA	no	NA	no	NA	yes	100	no	NA	no	NA	no	NA	no	NA	no	NA	no	NA	no	NA	yes	100	no	NA	no	NA	no	NA	no	NA	no	NA	no	NA	no	NA	no	NA	yes	100	no	NA	no	NA	yes	99.8	no	NA	no	NA	no	NA	no	NA	no	NA	yes	99.8	no	NA	yes	100	no	NA	yes	100	no	NA	no	NA	no	NA	no	NA	no	NA	no	NA	no	NA	no	NA	no	NA	no	NA	no	NA	no	NA	no	NA	no	NA	no	NA	no	NA	no	NA	no	NA	no	NA	no	NA	no	NA	no	NA	no	NA	no	NA	no	NA	no	NA	no	NA	no	NA	no	NA	no	NA	no	NA	yes	99.8	no	NA	no	NA	no	NA	no	NA	no	NA	no	NA	no	NA	no	NA	no	NA	no	NA	no	NA	no	NA	no	NA	no	NA	no	NA	no	NA	no	NA	no	NA	yes	100	no	NA	no	NA	no	NA	no	NA	no	NA	no	NA	no	NA	no	NA	no	NA	no	NA	no	NA	no	NA	no	NA	no	NA	yes	100	no	NA	no	NA	no	NA	no	NA	no	NA	yes	99.8	no	NA	no	NA	no	NA	no	NA	no	NA	no	NA	yes	99.6	no	NA	no	NA	no	NA	no	NA	no	NA	no	NA	no	NA	no	NA	no	NA	no	NA	no	NA	no	NA	no	NA	no	NA	no	NA	no	NA	no	NA	no	NA	no	NA	no	NA	no	NA	no	NA	no	NA	no	NA	no	NA	no	NA	no	NA	no	NA	no	NA	no	NA	no	NA	no	NA	no	NA	no	NA	no	NA	no	NA	no	NA	no	NA	yes	99.7	no	NA	no	NA	no	NA	no	NA	no	NA	no	NA	no	NA	het	0.1	no	NA	no	NA	no	NA	no	NA	no	NA	no	NA	no	NA	no	NA	no	NA	no	NA	no	NA	no	NA	no	NA	no	NA	no	NA	no	NA	no	NA	no	NA	no	NA	no	NA	no	NA	no	NA	no	NA	no	NA	no	NA	no	NA	no	NA	no	NA	no	NA	no	NA	no	NA	no	NA	no	NA	no	NA	no	NA	no	NA	no	NA	no	NA	no	NA	no	NA	no	NA	no	NA	no	NA	no	NA	no	NA	no	NA	no	NA	no	NA	no	NA	no	NA	no	NA	no	NA	no	NA	no	NA	no	NA	no	NA	no	NA	no	NA	no	NA	no	NA	het	10.5	no	NA	no	NA	no	NA	no	NA	no	NA	no	NA	no	NA	no	NA	no	NA	no	NA	no	NA	no	NA	no	NA	no	NA	no	NA	no	NA	no	NA	no	NA	no	NA	no	NA	no	NA	no	NA	no	NA	no	NA	no	NA	no	NA	no	NA	no	NA	no	NA	no	NA	no	NA	no	NA	no	NA	no	NA	no	NA	no	NA	no	NA	no	NA	no	NA	no	NA	no	NA	no	NA	no	NA	no	NA	no	NA	no	NA	no	NA	no	NA	no	NA	no	NA	no	NA	no	NA	no	NA	no	NA	no	NA	no	NA	no	NA	no	NA	no	NA	no	NA	no	NA	no	NA	no	NA	no	NA	no	NA	no	NA	no	NA	no	NA	no	NA	no	NA	no	NA	no	NA	no	NA	no	NA	no	NA	no	NA	no	NA	no	NA	no	NA	no	NA	no	NA	no	NA	no	NA	no	NA	no	NA	no	NA	no	NA	no	NA	no	NA	no	NA	no	NA	no	NA	no	NA	no	NA	no	NA	no	NA	no	NA	no	NA	no	NA	no	NA	no	NA	no	NA	no	NA	no	NA	no	NA	no	NA	yes	99.7	no	NA	no	NA	no	NA	no	NA	no	NA	no	NA	no	NA	no	NA	no	NA	no	NA	no	NA	no	NA	no	NA	no	NA	no	NA	no	NA	no	NA	no	NA	no	NA	no	NA	no	NA	no	NA	no	NA	no	NA	no	NA	no	NA	no	NA	no	NA	no	NA	no	NA	no	NA	no	NA	yes	99.7	no	NA	no	NA	no	NA	no	NA	no	NA	no	NA	no	NA	no	NA	no	NA	no	NA	no	NA	no	NA	no	NA	no	NA	no	NA	no	NA	no	NA	no	NA	no	NA	no	NA	no	NA	no	NA	no	NA	no	NA	no	NA	no	NA	no	NA	no	NA	no	NA	no	NA	no	NA	no	NA	no	NA	no	NA	no	NA	no	NA	no	NA	no	NA	no	NA	no	NA	no	NA	no	NA	no	NA	no	NA	no	NA	no	NA	no	NA	no	NA	no	NA	no	NA	no	NA	no	NA	no	NA	no	NA	yes	100	no	NA	no	NA	no	NA	no	NA	no	NA	no	NA	no	NA	no	NA	no	NA	no	NA	no	NA	no	NA	yes	100	no	NA	no	NA	no	NA	no	NA	no	NA	no	NA	no	NA	no	NA	no	NA	no	NA	no	NA	no	NA	no	NA	no	NA	no	NA	no	NA	no	NA	no	NA	no	NA	no	NA	no	NA	no	NA	no	NA	no	NA	no	NA	no	NA	no	NA	no	NA	yes	99.8	no	NA	no	NA	no	NA	no	NA	no	NA	no	NA	no	NA	no	NA	no	NA	no	NA	yes	100	no	NA	no	NA	no	NA	het	21.5	no	NA	no	NA	no	NA	no	NA	no	NA	no	NA	no	NA	no	NA	no	NA	no	NA	no	NA	no	NA	no	NA	no	NA	no	NA	no	NA	no	NA	no	NA	no	NA	no	NA	no	NA	no	NA	no	NA	yes	100	no	NA	no	NA	no	NA	no	NA	no	NA	no	NA	no	NA	no	NA	no	NA	no	NA	no	NA	no	NA	no	NA	no	NA	no	NA	no	NA	no	NA	no	NA	no	NA	no	NA	no	NA	no	NA	no	NA	yes	99.7	no	NA	no	NA	no	NA	yes	100	het	15.1	no	NA	no	NA	no	NA	no	NA	no	NA	no	NA	no	NA	no	NA	no	NA	no	NA	no	NA	no	NA	no	NA	no	NA	no	NA	no	NA	no	NA	no	NA	no	NA	no	NA	no	NA	no	NA	no	NA	yes	100	no	NA	no	NA	no	NA	no	NA	no	NA	no	NA	no	NA	no	NA	no	NA	no	NA	no	NA	no	NA	no	NA	no	NA	no	NA	no	NA	no	NA	no	NA	yes	99.7	no	NA	no	NA	no	NA	no	NA	no	NA	no	NA	no	NA	no	NA	no	NA	no	NA	yes	100	no	NA	no	NA	no	NA	no	NA	yes	99.7	no	NA	no	NA	no	NA	no	NA	no	NA	no	NA	no	NA	no	NA	no	NA	no	NA	no	NA	no	NA	no	NA	no	NA	no	NA	no	NA	no	NA	no	NA	no	NA	no	NA	no	NA	no	NA	no	NA	no	NA	no	NA	no	NA	no	NA	no	NA	no	NA	no	NA	no	NA	no	NA	no	NA	no	NA	no	NA	no	NA	no	NA	no	NA	no	NA	no	NA	no	NA	no	NA	no	NA	no	NA	no	NA	no	NA	no	NA	yes	100	no	NA	no	NA	no	NA	het	84.5	no	NA	no	NA	no	NA	no	NA	no	NA	no	NA	yes	100	no	NA	yes	99.8	no	NA	no	NA	no	NA	no	NA	no	NA	no	NA	no	NA	no	NA	no	NA	no	NA	no	NA	no	NA	no	NA	no	NA	het	14	no	NA	no	NA	no	NA	yes	99.7	no	NA	no	NA	no	NA	no	NA	no	NA	no	NA	no	NA	no	NA	no	NA	no	NA	no	NA	no	NA	no	NA	no	NA	no	NA	no	NA	no	NA	no	NA	no	NA	no	NA	het	70.5	no	NA	no	NA	no	NA	no	NA	no	NA	no	NA	no	NA	no	NA	no	NA	no	NA	no	NA	no	NA	no	NA	no	NA	no	NA	no	NA	no	NA	no	NA	yes	99.5	no	NA	no	NA	no	NA	no	NA	no	NA	no	NA	no	NA	no	NA	no	NA	no	NA	yes	100	no	NA	no	NA	no	NA	no	NA	no	NA	no	NA	no	NA	no	NA	no	NA	no	NA	no	NA	no	NA	no	NA	no	NA	yes	100	no	NA	no	NA	no	NA	no	NA	no	NA	no	NA	no	NA	yes	100	yes	100	no	NA	no	NA	no	NA	no	NA	no	NA	no	NA	no	NA	no	NA	no	NA	no	NA	no	NA	no	NA	no	NA	no	NA	no	NA	no	NA	no	NA	no	NA	no	NA	no	NA	no	NA	no	NA	no	NA	no	NA	no	NA	no	NA	no	NA	no	NA	no	NA	no	NA	no	NA	no	NA	no	NA	no	NA	no	NA	no	NA	no	NA	no	NA	no	NA	no	NA	no	NA	yes	100	no	NA	no	NA	no	no	no	no	no	no	no	no	no	no	no	no	no	no	no	no	no	no	no	no	no	no	no	no	no	no	no	no	no	no	no	no	no	no	no	no	no	no	no	no	no	no	no	no	no	no	no	no	no	no	no	no	no	no	no	no	no	no	no	no	yes	no	no	no	no	no	no	no	no	no	no	no	no	no	no	no	no	no	no	no	no	no	no	no	no	no	no	no	no	no	no	no	no	no	no	no	no	no	no	no	no	no	no	no	no	no	no	no	no	no	no	no	no	no	NA	NA	NA	NA	NA	NA	NA	NA	NA	NA	NA	NA	NA	NA	NA	NA	NA	NA	NA	NA	NA	NA	NA	NA	NA	NA	NA	NA	NA	NA	NA	NA	NA	NA	NA	NA	NA	NA	NA	NA	NA	NA	NA	NA	NA	NA	NA	NA	NA	NA	NA	NA	NA	NA	NA	NA	NA	NA	NA	NA	NA	NA	NA	NA	NA	NA	NA	NA	NA	NA	NA	NA	NA	NA	NA	NA	NA	NA	NA	NA	NA	NA	NA	NA	NA	NA	NA	NA	NA	NA	NA	NA	NA	NA	NA	NA	NA	NA	NA	NA	NA	NA	NA	NA	NA	NA	NA	NA	NA	NA	NA	NA	NA	NA	NA	NA	NA	NA	NA	NA	NA	NA	NA	NA	NA	NA	NA	NA	NA	NA	NA	NA	NA	NA	NA	NA	NA	NA	NA	NA	NA	NA	NA	NA	NA	NA	NA	NA	NA	NA	NA	NA	NA	NA	NA	NA	NA	NA	NA	NA	NA	NA	NA	NA	NA	NA	NA	NA	NA	NA	NA	NA	NA	NA	NA	NA	NA	NA	NA	NA	NA	NA	NA	NA	NA	NA	NA	NA	NA	NA	NA	NA	NA	NA	NA	NA	NA	NA	NA	NA	NA	NA	NA	NA	NA	NA	NA	NA	NA	NA	NA	NA	NA	NA	NA	NA	NA	NA	NA	NA	NA	NA	NA	NA	NA	NA	NA	NA	NA	NA	NA	NA	NA	NA	NA	NA	NA	NA	NA	NA	NA	NA	NA	NA	NA	NA	NA	NA	NA	NA	NA	NA	NA	NA	NA	NA	NA	NA	NA	NA	NA	NA	NA	NA	NA	NA	NA	NA	NA	NA	NA	NA	NA	NA	NA	NA	NA	NA	NA	NA	NA	NA	NA	NA	NA	NA	NA	NA	NA	NA	NA	NA	NA	NA	NA	NA	NA	NA	NA	NA	NA	NA	NA	NA	NA	NA	NA	NA	NA	NA	NA	NA	NA	NA	NA	NA	NA	NA	NA	NA	NA	NA	NA	NA	NA	NA	NA	NA	NA	NA	NA	NA	NA	NA	NA	NA	NA	NA	NA	NA	NA	NA	NA	NA	NA	NA	NA	NA	NA	NA	NA	NA	NA	NA	NA	NA	NA	NA	NA	NA	NA	NA	NA	NA	NA	NA	NA	NA	NA	NA	NA	NA	NA	NA	NA	NA	NA	NA	NA	NA	NA	NA	NA	NA	NA	NA	NA	NA	NA	NA	NA	NA	NA	NA	NA	NA	NA	NA	NA	NA	NA	NA	NA	NA	NA	NA	NA	NA	NA	NA	NA	NA	NA	NA	NA	NA	NA	NA	NA	NA	NA	NA	NA	NA	NA	NA	NA	NA	NA	NA	NA	NA	NA	NA	NA	NA	NA	NA	NA	NA	NA	NA	NA	NA	NA	NA	NA	NA	NA	NA	NA	NA	NA	NA	NA	NA	NA	NA	NA	NA	NA	NA	NA	NA	NA	NA	NA	NA	NA	NA	NA	NA	NA	NA	NA	NA	NA	NA	NA	NA	NA	NA	NA	NA	NA	NA	NA	NA	NA	NA	NA	NA	NA	NA	NA	NA	NA	NA	NA	NA	NA	NA	NA	NA	NA	NA	NA	NA	NA	NA	NA	NA	NA	NA	NA	NA	NA	NA	NA	NA	NA	NA	NA	NA	NA	NA	NA	NA	NA	NA	NA	NA	NA	NA	NA	NA	NA	NA	NA	NA	NA	NA	NA	NA	NA	NA	NA	NA	NA	NA	NA	NA	NA	NA	NA	NA	NA	NA	NA	NA	NA	NA	NA	NA	NA	NA	NA	NA	NA	NA	NA	NA	NA	NA	NA	NA	NA	NA	NA	NA	NA	NA	NA	NA	NA	NA	NA	NA	NA	NA	NA	NA	NA	NA	NA	NA	NA	NA	NA	NA	NA	NA	NA	NA	NA	NA	NA	NA	NA	NA	NA	NA	NA	NA	NA	NA	NA	NA	NA	NA	NA	NA	NA	NA	NA	NA	NA	NA	NA	NA	NA	NA	NA	NA	NA	NA	NA	NA	NA	NA	NA	NA	NA	NA	NA	NA	NA	NA	NA	NA	NA	NA	NA	NA	NA	NA	NA	NA	NA	NA	NA	NA	NA	NA	NA	NA	NA	NA	NA	NA	NA	NA	NA	NA	NA	NA	NA	NA	NA	NA	NA	NA	NA	NA	NA	NA	NA	NA	NA	NA	NA	NA	NA	NA	NA	NA	NA	NA	NA	NA	NA	NA	NA	NA	NA	NA	NA	NA	NA	NA	NA	NA	NA	NA	NA	NA	NA	NA	NA	NA	NA	NA	NA	NA	NA	NA	NA	NA	NA	NA	NA	NA	NA	NA	NA	NA	NA	NA	NA	NA	NA	NA	NA	NA	NA	NA	NA	NA	NA	NA	NA	NA	NA	NA	NA	NA	NA	NA	NA	NA	NA	NA	NA	NA	NA	NA	NA	NA	NA	NA	NA	NA	NA	NA	NA	NA	NA	NA	NA	NA	NA	NA	NA	NA	NA	NA	NA	NA	NA	NA	NA	NA	NA	NA	NA	NA	NA	NA	NA	NA	NA	NA	NA	NA	NA	NA	NA	NA	NA	NA	NA	NA	NA	NA	NA	NA	NA	NA	NA	NA	NA	NA	NA	NA	NA	NA	NA	NA	NA	NA	NA	NA	NA	NA	NA	NA	NA	NA	NA	NA	NA	NA	NA	NA	NA	NA	NA	NA	NA	NA	NA	NA	NA	NA	NA	NA	NA	NA	NA	NA	NA	NA	NA	NA	NA	NA	NA	NA	NA	NA	NA	NA	NA	NA	NA	NA	NA	NA	NA	NA	NA	NA	NA	NA	NA	NA	NA	NA	NA	NA	NA	NA	NA	NA	NA	NA	NA	NA	NA	NA	NA	NA	NA	NA	NA	NA	NA	NA	NA	NA	NA	NA	NA	NA	NA	NA	NA	NA	NA	NA	NA	NA	NA	NA	NA	NA	NA	NA	NA	NA	NA	NA	NA	NA	NA	NA	NA	NA	NA	NA	NA	NA	NA	NA	NA	NA	NA	NA	NA	NA	NA	NA	NA	NA	NA	NA	NA	NA	NA	NA	NA	NA	NA	NA	NA	NA	NA	NA	NA	NA	NA	NA	NA	NA	NA	NA	NA	NA	NA	NA	NA	NA	NA	NA	NA	NA	NA	NA	NA	NA	NA	NA	NA	NA	NA	NA	NA	NA	NA	NA	NA	NA	NA	NA	NA	NA	NA	NA	NA	NA	NA	NA	NA	NA	NA	NA	NA	NA	NA	NA	NA	NA	NA	NA	NA	NA	NA	NA	NA	NA	NA	NA	NA	NA	NA	NA	NA	NA	NA	NA	NA	NA	NA	NA	NA	NA	NA	NA	NA	NA	NA	NA	NA	NA	NA	NA	NA	NA	NA	NA	NA	NA	NA	NA	NA	NA	NA	NA	NA	NA	NA	NA	NA	NA	NA	NA	NA	NA	NA	NA	NA	NA	NA	NA	NA	NA	NA	NA	NA	NA	NA	NA	NA	NA	NA	NA	NA	NA	NA	NA	NA	NA	NA	NA	NA	NA	NA	NA	NA	NA	NA	NA	NA	NA	NA	NA	NA	NA	NA	NA	NA	NA	NA	NA	NA	NA	NA	NA	NA	NA	no	no	NA	NA	NA	NA	NA	NA	NA	NA	NA	NA	NA	NA	NA	NA	NA	NA	NA	NA	NA	NA	NA	NA	NA	NA	NA	NA	NA	NA	NA	NA	NA	NA	NA	NA	NA	NA	NA	NA	NA	NA	NA	NA	NA	NA	NA	NA	NA	NA	NA	NA	NA	NA	NA	NA	NA	NA	NA	NA	NA	NA	NA	NA	NA	NA	NA	no	no	NA	NA	NA	NA	NA	NA	NA	NA	NA	NA	NA	NA	NA	NA	NA	NA	NA	NA	NA	NA	NA	no	no	NA	NA	NA	NA	NA	NA	NA	no	no	NA	NA	NA	NA	NA	NA	NA	NA	NA	NA	NA	NA	NA	NA	NA	NA	NA	NA	NA	NA	NA	NA	no	NA	NA	NA	NA	NA	NA	NA	NA	NA	no	no	NA	NA	NA	NA	NA	interrupted	no	fusA.3003735.BX571856.599702_601784.3510	92.12	28.5	no	yes	no	no	yes	no	no	yes	no	no	yes	no	no	no	no	no	yes	no	no	no	no	yes	no	no	no	no	yes	no	no	no	no	no	no	no	no	yes	no	yes	no	no	no	no	no	no	no	no	no	yes	no	no	no	no	no	no	no	no	no	no	no	yes	no	yes	yes	no	no	no	no	no	no	no	no	no	no	yes	no	no	no	no	no	no	no	no	no	no	no	no	no	no	no	yes	no	no	no	no	no	no	no	no	no	no	no	no	no	no	no	no	no	no	no	no	no	no	no	no	no	no	yes	no	no	no	no	no	no	no	no	no	yes	no	no	no	no	no	no	yes	no	no	yes	yes	no	no	no	no	no	no	no	no	no	no	no	no	no	no	no	no	no	no	yes	no	no	no	no	yes	yes	no	no	no	no	yes	no	no	no	no	no	no	no	no	no	yes	no	no	no	no	no	yes	no	no	no	no	no	no	no	no	no	no	no	no	no	no	no	no	no	no	no	no	no	no	yes	no	no	no	no	no	no	no	yes	no	no	no	NA	NA	NA	NA	NA	NA	NA	NA	NA	NA	NA	NA	NA	NA	NA	NA	NA	NA	NA	NA	NA	NA	NA	NA	NA	NA	no	no	NA	NA	NA	NA	NA	NA	NA	NA	no	NA	NA	NA	NA	NA	NA	NA	NA	NA	NA	NA	NA	NA	NA	NA	NA	NA	NA	NA	NA	NA	NA	NA	NA	NA	NA	NA	NA	NA	NA	NA	NA	NA	NA	NA	NA	NA	NA	NA	NA	NA	NA	NA	NA	NA	NA	NA	NA	NA	no	NA	NA	NA	NA	NA	NA	no	NA	NA	NA	NA	NA	NA	NA	NA	NA	NA	NA	NA	NA	NA	NA	NA	no	NA	NA	NA	no	NA	NA	NA	no	NA	NA	NA	no	no	NA	NA	NA	NA	NA	NA	NA	NA	NA	NA	NA	NA	NA	NA	NA	no	no	NA	NA	NA	no	no	NA	NA	NA	NA	NA	NA	NA	NA	NA	no	no	NA	NA	NA	NA	NA	NA	NA	NA	NA	NA	NA	NA	NA	NA	NA	NA	NA	NA	NA	NA	NA	NA	NA	NA	NA	NA	NA	NA	NA	NA	NA	no	no	NA	NA	NA	NA	NA	NA	NA	NA	NA	NA	NA	NA	NA	NA	NA	NA	NA	NA	NA	NA	NA	NA	NA	NA	NA	NA	NA	NA	NA	NA	NA	NA	NA	NA	no	no	NA	NA	NA	no	no	NA	NA	NA	NA	NA	NA	NA	NA	NA	NA	NA	NA	NA	no	NA	NA	NA	NA	NA	no	no	NA	NA	NA	NA	NA	NA	NA	NA	NA	NA	NA	NA	NA	NA	NA	NA	NA	NA	NA	NA	NA	NA	NA	NA	NA	NA	NA	NA	NA	NA	NA	NA	NA	NA	NA	NA	NA	NA	NA	NA	NA	NA	NA	NA	NA	NA	NA	NA	NA	no	no	NA	NA	NA	NA	NA	NA	NA	NA	NA	NA	NA	NA	NA	NA	NA	NA	NA	NA	NA	NA	NA	NA	NA	no	no	NA	NA	NA	NA	NA	NA	NA	NA	NA	NA	NA	NA	NA	NA	NA	NA	no	no	NA	NA	NA	NA	NA	NA	NA	NA	NA	NA	NA	NA	NA	NA	NA	NA	NA	NA	NA	NA	NA	NA	NA	NA	NA	NA	NA	NA	NA	NA	NA	no	NA	NA	NA	NA	NA	NA	NA	no	no	NA	NA	NA	NA	NA	NA	NA	NA	NA	NA	NA	NA	NA	NA	NA	NA	NA	NA	NA	NA	NA	NA	NA	NA	NA	NA	NA	NA	NA	NA	NA	NA	NA	NA	NA	NA	NA	NA	NA	NA	NA	NA	NA	NA	NA	NA	NA	NA	NA	NA	NA	NA	NA	NA	NA	NA	NA	NA	NA	NA	NA	NA	partial	rpoB.3003287.NC_002952.590830_594382.3332	90.04	16.2	yes	no	no	yes	no	no	no	no	no	no	yes	no	yes	no	no	no	no	no	no	no	no	no	no	no	yes	no	no	no	no	no	no	no	no	no	no	no	no	no	no	no	no	no	no	no	yes	no	no	no	no	no	no	no	no	no	no	no	no	no	no	no	no	no	no	no	no	no	yes	no	yes	no	no	no	no	no	no	no	no	no	no	no	no	no	no	no	no	no	no	no	no	no	yes	no	yes	no	no	no	no	no	yes	no	no	no	no	no	no	no	no	yes	no	yes	no	no	no	no	yes	no	no	no	no	partial	rpoC.3003291.NC_002952.594518_598142.2053	90.31	17.2	yes	no	no	no	no	no	no	no	yes	no	no	no	no	no	yes	no	no	no	no	no	no	no	no	no	no	no	no	no	no	no	no	no	no	no	no	no	no	no	no	no	no	no	no	no	no	no	no	no	no	no	no	no	no	no	no	no	no	no	no	no	no	no	no	no	no	no	no	no	no	no	no	no	no	no	no	no	no	no	no	no	no	no	no	no	no	no	no	no	no	no	no	no	no	no	no	no	no	no	no	no	no	yes	no	no	no	no	no	no	no	no	no	no	no	no	no	no	no	no	no	no	no	no	no	no	no	no	no	no	no	no	no	no	no	no	no	no	no	no	no	no	no	no	no	yes	no	no	no	yes	no	no	no	no	no	no	no	no	NA	NA	NA	NA	NA	NA	NA	NA	NA	NA	NA	NA	NA	NA	NA	NA	NA	NA	NA	NA	NA	NA	NA	NA	no	no	NA	NA	NA	NA	NA	NA	NA	NA	NA	NA	NA	NA	NA	NA	NA	NA	NA	NA	NA	NA	NA	NA	NA	NA	NA	no	no	NA	NA	NA	NA	NA	no	no	NA	NA	NA	NA	NA	NA	NA	NA	NA	NA	NA	NA	NA	NA	NA	NA	NA	NA	NA	NA	NA	NA	NA	NA	NA	NA	NA	NA	NA	NA	NA	NA	NA	NA	NA	NA	NA	NA	NA	NA	NA	NA	NA	NA	NA	NA	NA	no	no	NA	NA	NA	NA	NA	NA	NA	NA	NA	NA	NA	NA	NA	NA	NA	NA	NA	NA	NA	NA	NA	NA	NA	NA	no	no	NA	NA	NA	NA	NA	no	no	NA	NA	NA	no	no	NA	NA	NA	NA	NA	NA	NA	NA	NA	NA	NA	NA	NA	NA	NA	NA	NA	NA	NA	NA	NA	NA	NA	NA	NA	NA	NA	NA	NA	NA	no	no	NA	NA	NA	NA	NA	NA	no	NA	NA	NA	NA	NA
