## Supplementary material for "Known mechanisms cannot account for at least one third of reduced susceptibility in a diverse collection of non-*aureus* staphylococci": Table S2 (part 3 of 3)

### Sheet: ARIBA_Clusterall (continued)
15TB0883_S137	Staphylococcus epidermidis	15TB0883	Healthy sample	0.5	0.5	0.5	0.25	0.008	8	1	1	no	no	NA	NA	NA	NA	NA	NA	NA	NA	NA	NA	NA	NA	NA	NA	NA	NA	no	no	NA	NA	NA	NA	NA	no	no	NA	NA	NA	NA	NA	NA	NA	NA	NA	NA	NA	NA	NA	NA	NA	NA	NA	NA	NA	NA	no	no	NA	NA	NA	NA	NA	NA	NA	NA	NA	NA	NA	NA	NA	NA	NA	NA	NA	NA	NA	NA	no	no	NA	NA	NA	NA	NA	no	NA	NA	NA	NA	NA	NA	NA	NA	NA	NA	NA	NA	NA	NA	NA	NA	NA	NA	NA	NA	NA	NA	NA	NA	NA	NA	NA	NA	NA	NA	NA	NA	NA	NA	NA	NA	NA	NA	NA	NA	NA	NA	NA	NA	NA	NA	NA	NA	NA	NA	NA	NA	NA	NA	NA	NA	NA	NA	NA	NA	NA	NA	NA	NA	NA	NA	NA	NA	NA	NA	NA	NA	NA	NA	NA	NA	NA	NA	NA	NA	NA	NA	NA	NA	NA	NA	NA	NA	NA	NA	NA	NA	NA	NA	NA	NA	NA	NA	NA	NA	NA	NA	NA	NA	NA	NA	NA	NA	NA	NA	no	NA	NA	NA	NA	NA	no	no	NA	NA	NA	NA	NA	NA	NA	NA	NA	NA	NA	no	NA	NA	NA	NA	NA	no	no	NA	NA	NA	NA	NA	NA	NA	NA	NA	NA	NA	NA	NA	NA	NA	NA	NA	NA	NA	NA	NA	NA	NA	no	no	NA	NA	NA	no	NA	NA	NA	NA	NA	NA	NA	NA	no	no	NA	NA	NA	NA	NA	NA	NA	NA	NA	NA	NA	NA	NA	NA	NA	NA	NA	NA	NA	NA	NA	NA	NA	no	NA	NA	NA	NA	NA	NA	NA	NA	NA	NA	NA	NA	no	no	NA	NA	NA	NA	NA	NA	NA	no	NA	NA	NA	NA	NA	NA	NA	NA	NA	NA	NA	NA	NA	NA	NA	NA	NA	NA	NA	NA	NA	NA	NA	NA	NA	NA	NA	NA	NA	NA	NA	NA	NA	NA	NA	NA	NA	NA	NA	NA	NA	NA	NA	NA	NA	NA	NA	NA	NA	NA	NA	NA	NA	NA	NA	NA	NA	no	no	NA	NA	NA	NA	NA	NA	NA	NA	NA	NA	NA	NA	NA	NA	NA	no	NA	NA	NA	NA	NA	NA	NA	NA	NA	NA	NA	NA	NA	NA	NA	no	NA	NA	NA	NA	NA	NA	NA	NA	NA	NA	NA	NA	NA	NA	NA	NA	NA	NA	NA	NA	NA	NA	NA	NA	NA	NA	NA	NA	NA	NA	NA	NA	NA	NA	NA	NA	NA	NA	NA	NA	NA	NA	NA	NA	NA	NA	NA	NA	NA	NA	NA	NA	NA	partial	Mycoplasma_hominis_23S.3004176.CP011538.1.333282_336166.4166	90.37	92.4	yes	no	no	NA	no	NA	no	NA	no	NA	no	NA	no	NA	no	NA	no	NA	no	NA	no	NA	no	NA	no	NA	yes	100	yes	100	yes	100	yes	100	no	NA	yes	98.2	no	NA	yes	100	no	NA	no	NA	yes	100	no	NA	yes	100	no	NA	yes	100	yes	100	no	NA	yes	100	yes	100	no	NA	yes	98.3	yes	100	yes	97.8	no	NA	yes	100	no	NA	yes	100	no	NA	no	NA	no	NA	yes	94.3	yes	100	no	NA	yes	97	yes	100	yes	100	yes	100	no	no	no	no	no	no	no	no	no	no	no	no	no	no	no	no	no	no	no	no	no	no	no	NA	NA	NA	NA	NA	NA	NA	NA	NA	NA	NA	NA	NA	NA	NA	NA	NA	NA	NA	NA	NA	NA	NA	NA	NA	NA	NA	NA	NA	NA	NA	NA	NA	NA	NA	NA	NA	no	no	NA	NA	NA	NA	NA	NA	yes_nonunique	yes	Staphylococcus_aureus_23S.3004058.NZ_CP009828.1.497113_500039.4128	98.26	887.9	yes	no	no	no	no	no	no	no	no	no	no	no	no	no	no	no	no	no	no	no	no	no	NA	no	NA	no	NA	no	NA	no	NA	no	NA	no	NA	no	NA	no	NA	no	NA	no	NA	no	NA	no	NA	no	NA	no	NA	no	NA	no	NA	no	NA	no	NA	no	NA	no	NA	no	NA	no	NA	no	NA	no	NA	no	NA	no	NA	no	NA	no	NA	no	NA	no	NA	no	NA	no	NA	no	NA	no	NA	no	NA	no	NA	no	NA	no	NA	no	NA	no	NA	no	NA	no	NA	no	NA	no	NA	no	NA	no	NA	no	NA	no	NA	no	NA	no	NA	no	NA	no	NA	no	NA	no	NA	no	NA	no	NA	no	NA	no	NA	no	NA	no	NA	no	NA	no	NA	no	NA	no	NA	no	NA	no	NA	no	NA	no	NA	no	NA	no	NA	no	NA	no	NA	no	NA	no	NA	no	NA	yes	99.7	no	NA	no	NA	no	NA	no	NA	no	NA	yes	99.7	no	NA	no	NA	no	NA	no	NA	no	NA	yes	99.4	no	NA	no	NA	no	NA	no	NA	no	NA	no	NA	no	NA	no	NA	no	NA	no	NA	no	NA	no	NA	no	NA	no	NA	no	NA	no	NA	no	NA	no	NA	no	NA	no	NA	het	0.2	no	NA	no	NA	no	NA	no	NA	no	NA	no	NA	no	NA	no	NA	no	NA	no	NA	no	NA	no	NA	no	NA	no	NA	no	NA	no	NA	no	NA	no	NA	no	NA	no	NA	no	NA	no	NA	no	NA	no	NA	no	NA	no	NA	no	NA	no	NA	no	NA	no	NA	no	NA	no	NA	no	NA	no	NA	no	NA	no	NA	no	NA	yes	100	no	NA	no	NA	no	NA	no	NA	no	NA	yes	99.5	no	NA	no	NA	no	NA	no	NA	no	NA	no	NA	no	NA	no	NA	no	NA	no	NA	no	NA	no	NA	no	NA	no	NA	no	NA	no	NA	no	NA	no	NA	no	NA	no	NA	no	NA	no	NA	no	NA	no	NA	no	NA	no	NA	no	NA	no	NA	no	NA	no	NA	no	NA	yes	99.2	no	NA	yes	99.8	no	NA	yes	99.8	no	NA	no	NA	no	NA	no	NA	no	NA	no	NA	no	NA	no	NA	no	NA	no	NA	yes	99	no	NA	no	NA	no	NA	no	NA	no	NA	no	NA	no	NA	no	NA	no	NA	no	NA	no	NA	no	NA	no	NA	no	NA	yes	99.8	no	NA	no	NA	no	NA	no	NA	no	NA	no	NA	no	NA	no	NA	no	NA	no	NA	no	NA	no	NA	yes	99.2	no	NA	no	NA	no	NA	no	NA	no	NA	no	NA	yes	98.1	no	NA	no	NA	no	NA	no	NA	no	NA	no	NA	no	NA	no	NA	no	NA	no	NA	no	NA	no	NA	no	NA	no	NA	no	NA	no	NA	no	NA	no	NA	no	NA	no	NA	yes	99.5	no	NA	no	NA	no	NA	no	NA	no	NA	no	NA	no	NA	no	NA	yes	100	no	NA	no	NA	yes	98.2	no	NA	no	NA	het	0.4	no	NA	no	NA	yes	99.3	no	NA	yes	99.1	no	NA	no	NA	no	NA	no	NA	no	NA	no	NA	no	NA	no	NA	no	NA	no	NA	no	NA	no	NA	het	0.2	no	NA	no	NA	no	NA	no	NA	no	NA	no	NA	no	NA	no	NA	no	NA	no	NA	no	NA	no	NA	no	NA	no	NA	no	NA	no	NA	no	NA	no	NA	no	NA	no	NA	yes	98.9	no	NA	no	NA	no	NA	no	NA	yes	99	no	NA	no	NA	no	NA	no	NA	no	NA	no	NA	no	NA	no	NA	no	NA	no	NA	no	NA	no	NA	no	NA	yes	98.7	no	NA	no	NA	no	NA	no	NA	no	NA	no	NA	no	NA	no	NA	no	NA	no	NA	no	NA	no	NA	no	NA	no	NA	yes	100	no	NA	no	NA	no	NA	no	NA	no	NA	no	NA	no	NA	no	NA	yes	98.8	no	NA	no	NA	no	NA	no	NA	no	NA	no	NA	no	NA	no	NA	no	NA	no	NA	no	NA	no	NA	no	NA	no	NA	no	NA	no	NA	no	NA	no	NA	no	NA	no	NA	no	NA	no	NA	no	NA	no	NA	no	NA	no	NA	no	NA	no	NA	no	NA	no	NA	no	NA	no	NA	no	NA	no	NA	no	NA	no	NA	no	NA	no	NA	no	NA	no	NA	no	NA	no	NA	yes	99.5	no	NA	no	NA	no	NA	no	NA	no	NA	no	NA	no	NA	no	NA	no	NA	no	NA	no	NA	no	NA	no	NA	no	NA	no	NA	no	NA	no	NA	no	NA	no	NA	no	NA	no	NA	no	NA	no	NA	no	NA	no	NA	no	NA	no	NA	no	NA	no	NA	no	NA	no	NA	no	NA	no	NA	no	NA	no	NA	no	NA	no	NA	no	NA	no	NA	no	NA	no	NA	no	NA	no	NA	no	NA	no	NA	no	NA	no	NA	no	NA	no	NA	no	NA	no	NA	no	NA	no	NA	no	NA	no	NA	no	NA	no	NA	no	NA	no	NA	no	NA	no	NA	no	NA	no	NA	no	NA	no	NA	no	NA	no	NA	no	NA	no	NA	no	NA	no	NA	no	NA	no	NA	no	NA	no	NA	no	NA	no	NA	no	NA	no	NA	no	NA	no	NA	no	NA	no	NA	no	NA	no	NA	no	NA	no	NA	no	NA	no	NA	no	NA	no	NA	no	NA	no	NA	no	NA	no	NA	no	NA	no	NA	no	NA	no	NA	no	NA	no	NA	no	NA	no	NA	no	NA	yes	97.6	no	NA	no	NA	no	NA	no	NA	no	NA	no	NA	no	NA	no	NA	no	NA	no	NA	no	NA	no	NA	no	NA	no	NA	no	NA	no	NA	no	NA	no	NA	no	NA	no	NA	no	NA	no	NA	no	NA	no	NA	no	NA	no	NA	no	NA	no	NA	no	NA	no	NA	no	NA	no	NA	no	NA	no	NA	no	NA	no	NA	no	NA	no	NA	no	NA	no	NA	no	NA	no	NA	no	NA	no	NA	no	NA	no	NA	no	NA	no	NA	no	NA	no	NA	no	NA	no	NA	no	NA	no	NA	no	NA	no	NA	no	NA	no	NA	no	NA	no	NA	no	NA	no	NA	no	NA	no	NA	no	NA	no	NA	no	NA	no	NA	no	NA	no	NA	yes	95.6	no	NA	no	NA	no	NA	no	NA	no	NA	no	NA	no	NA	no	NA	no	NA	no	NA	no	NA	no	NA	no	NA	het	0.3	no	NA	no	NA	no	NA	no	NA	no	NA	no	NA	no	NA	no	NA	no	NA	no	NA	no	NA	no	NA	no	NA	no	NA	no	NA	no	NA	no	NA	no	NA	yes	99.6	no	NA	no	NA	no	NA	no	NA	no	NA	no	NA	no	NA	no	NA	no	NA	no	NA	no	NA	no	NA	no	NA	no	NA	no	NA	no	NA	no	NA	no	NA	no	NA	no	NA	no	NA	no	NA	no	NA	no	NA	no	NA	no	NA	no	NA	no	NA	het	0.2	no	NA	no	NA	no	NA	no	NA	no	NA	no	NA	no	NA	no	NA	no	NA	no	NA	no	NA	no	NA	no	NA	no	NA	no	NA	no	NA	no	NA	no	NA	no	NA	no	NA	no	NA	no	NA	no	NA	no	NA	no	NA	yes	99.7	no	NA	no	NA	no	NA	no	NA	no	NA	no	NA	no	NA	no	NA	no	NA	no	NA	no	NA	no	NA	no	NA	no	NA	no	NA	no	NA	no	NA	no	NA	no	NA	no	NA	no	NA	no	NA	no	NA	no	NA	no	NA	no	NA	yes	99.8	no	NA	yes	99.4	no	NA	no	NA	no	NA	no	NA	no	NA	no	NA	no	NA	no	NA	no	NA	no	NA	no	NA	no	NA	yes	99.4	no	NA	no	NA	no	NA	no	NA	no	NA	no	NA	no	NA	no	NA	no	NA	no	NA	yes	99.8	no	NA	no	NA	no	NA	no	NA	no	NA	no	NA	no	NA	no	NA	no	NA	no	NA	no	NA	no	NA	no	NA	no	NA	no	NA	no	NA	no	NA	no	NA	no	NA	no	NA	no	NA	no	NA	no	NA	no	NA	no	NA	no	NA	no	NA	no	NA	no	NA	no	NA	no	NA	no	NA	no	NA	no	NA	no	NA	no	NA	no	NA	no	NA	no	NA	no	NA	no	NA	no	NA	no	NA	no	NA	yes	99.6	no	NA	no	NA	no	NA	no	NA	yes	99.9	no	NA	no	NA	no	NA	no	NA	no	NA	no	NA	no	NA	yes	99.9	no	NA	no	NA	no	NA	no	NA	no	NA	no	NA	no	NA	no	NA	no	NA	no	NA	no	NA	no	NA	no	NA	no	NA	no	NA	no	NA	no	NA	no	NA	no	NA	no	NA	no	NA	no	NA	no	NA	no	NA	no	NA	no	NA	no	NA	no	NA	no	NA	no	NA	no	NA	no	NA	no	NA	no	NA	no	NA	no	NA	no	NA	no	NA	no	NA	no	NA	no	NA	no	NA	no	NA	no	NA	no	NA	no	NA	no	NA	no	NA	yes	99.3	no	NA	no	NA	no	NA	yes	99.4	no	NA	no	NA	no	NA	no	NA	yes	99.7	no	NA	no	NA	no	NA	no	NA	no	NA	no	NA	no	NA	no	NA	no	NA	no	NA	no	NA	no	NA	no	NA	no	NA	no	NA	no	NA	het	0.2	no	NA	no	NA	no	NA	no	NA	no	NA	no	NA	no	NA	no	NA	no	NA	no	NA	no	NA	no	NA	no	NA	no	NA	no	NA	no	NA	no	NA	no	NA	no	NA	no	NA	no	NA	no	NA	no	NA	no	NA	no	NA	no	NA	no	NA	no	NA	no	NA	no	NA	no	NA	no	NA	no	NA	no	NA	no	NA	yes	99.5	no	NA	no	NA	no	NA	no	NA	no	NA	yes	99.9	no	NA	yes	99.2	no	NA	no	NA	no	NA	no	NA	no	NA	no	NA	no	NA	no	NA	no	NA	no	NA	no	NA	no	NA	no	NA	no	NA	no	NA	no	NA	no	NA	no	NA	yes	99.4	no	NA	no	NA	no	NA	no	NA	no	NA	no	NA	no	NA	no	NA	no	NA	no	NA	yes	99.7	no	NA	no	NA	no	NA	no	NA	no	NA	no	NA	no	NA	no	NA	no	NA	no	NA	no	NA	no	NA	no	NA	no	NA	yes	99.6	no	NA	no	NA	no	NA	no	NA	no	NA	no	NA	no	NA	no	NA	no	NA	no	NA	no	NA	no	NA	no	NA	yes	99.3	no	NA	no	NA	no	NA	no	NA	no	NA	het	0.2	no	NA	no	NA	no	NA	no	NA	no	NA	no	NA	no	NA	no	NA	no	NA	no	NA	no	NA	no	NA	no	NA	no	NA	no	NA	no	NA	no	NA	no	NA	no	NA	no	NA	no	NA	no	NA	no	NA	no	NA	no	NA	no	NA	no	NA	yes	99.3	yes	99.3	no	NA	no	NA	no	NA	no	NA	no	NA	no	NA	no	NA	no	NA	no	NA	no	NA	no	NA	no	NA	no	NA	no	NA	no	NA	no	NA	no	NA	no	NA	no	NA	no	NA	no	NA	no	NA	no	NA	no	NA	no	NA	no	NA	no	NA	no	NA	no	NA	no	NA	no	NA	no	NA	no	NA	no	NA	no	NA	no	NA	no	NA	no	NA	no	NA	no	NA	no	NA	yes	99.7	no	NA	no	NA	no	no	no	no	no	no	no	no	no	no	no	no	no	no	no	no	no	no	no	no	no	no	no	no	no	no	no	no	no	no	no	no	no	no	no	no	no	no	no	no	no	no	no	no	no	no	no	no	no	no	no	no	no	no	no	no	no	no	no	no	yes	no	no	no	no	no	no	no	no	no	no	no	no	no	no	no	no	no	no	no	no	no	no	no	no	no	no	no	no	no	no	no	no	no	no	no	no	no	no	no	no	no	no	no	no	no	no	no	no	no	no	no	no	partial	Streptococcus_pneumoniae_23S.3004181.NZ_CP018138.1.1692408_1695312.4171	90.66	359.5	yes	no	no	no	no	no	no	no	no	no	no	no	no	no	no	yes	no	yes	yes	yes	no	no	NA	yes	100	no	NA	no	NA	yes	99.5	no	NA	no	NA	yes	100	no	NA	no	NA	no	NA	yes	99.7	yes	100	no	NA	no	NA	yes	99.7	no	NA	no	NA	no	NA	no	NA	no	NA	no	NA	yes	100	no	NA	no	NA	no	NA	no	NA	yes	100	yes	99.5	no	NA	no	NA	yes	98.1	no	NA	no	NA	yes	100	no	NA	no	NA	no	NA	no	NA	no	NA	no	NA	no	NA	no	NA	no	NA	no	NA	no	NA	no	NA	no	NA	no	NA	no	NA	no	NA	no	NA	no	NA	no	NA	no	NA	no	NA	no	NA	no	NA	no	NA	no	NA	no	NA	no	NA	no	NA	no	NA	no	NA	yes	91.7	no	NA	no	NA	no	NA	no	NA	no	NA	no	NA	no	NA	yes	100	no	NA	no	NA	no	NA	no	NA	no	NA	no	NA	no	NA	no	NA	no	NA	no	NA	no	NA	no	NA	no	NA	no	NA	no	NA	yes	100	no	NA	no	NA	no	NA	yes	100	no	NA	no	NA	no	NA	no	NA	no	NA	no	NA	no	NA	no	NA	no	NA	no	NA	no	NA	no	NA	no	NA	no	NA	no	NA	yes	97.1	no	NA	no	NA	no	NA	yes	100	no	NA	no	NA	no	NA	no	NA	no	NA	no	NA	no	NA	no	NA	no	NA	no	NA	no	NA	yes	100	no	NA	no	NA	no	NA	no	NA	no	NA	no	NA	no	NA	no	NA	yes	100	no	NA	no	NA	no	NA	no	NA	no	NA	no	NA	no	NA	no	NA	no	NA	no	NA	no	NA	no	NA	no	NA	yes	100	no	NA	no	NA	no	NA	no	NA	no	NA	no	NA	no	NA	no	NA	no	NA	no	NA	no	NA	no	NA	yes	100	no	NA	no	NA	no	NA	no	NA	no	NA	no	NA	no	NA	no	NA	yes	100	no	NA	no	NA	no	NA	no	NA	no	NA	no	NA	no	NA	no	NA	no	NA	no	NA	no	NA	no	NA	no	NA	no	NA	no	NA	no	NA	no	NA	no	NA	no	NA	no	NA	no	NA	yes	98.9	no	NA	no	NA	no	NA	no	NA	no	NA	no	NA	no	NA	no	NA	no	NA	no	NA	yes	100	no	NA	no	NA	no	NA	no	NA	no	NA	no	NA	no	NA	no	NA	no	NA	no	NA	no	NA	yes	99	no	NA	no	NA	no	NA	no	NA	no	NA	no	NA	no	NA	no	NA	no	NA	no	NA	no	NA	no	NA	no	NA	yes	99	no	NA	no	NA	no	NA	no	NA	no	NA	no	NA	no	NA	no	NA	no	NA	no	NA	no	NA	no	NA	no	NA	no	NA	no	NA	no	NA	no	NA	no	NA	no	NA	no	NA	no	NA	no	NA	no	NA	no	NA	no	NA	no	NA	no	NA	no	NA	no	NA	no	NA	no	NA	no	NA	no	NA	yes	100	no	NA	no	NA	no	NA	no	NA	no	NA	yes	94.3	no	NA	no	NA	no	NA	no	NA	no	NA	no	NA	no	NA	no	NA	no	NA	no	NA	no	NA	no	NA	no	NA	yes	98	no	NA	no	NA	no	NA	no	NA	no	NA	no	NA	no	NA	no	NA	no	NA	yes	97.5	no	NA	no	NA	no	NA	no	NA	no	NA	no	NA	no	NA	no	NA	no	NA	no	NA	no	NA	no	NA	no	NA	yes	100	no	NA	no	NA	no	NA	no	NA	no	NA	no	NA	no	NA	yes	100	no	NA	no	NA	yes	97.5	no	NA	no	NA	no	NA	no	NA	no	NA	yes	96.5	yes	98.6	no	NA	no	NA	no	NA	no	NA	yes	99.4	no	NA	no	NA	no	NA	no	NA	no	NA	yes	99.4	no	NA	het	0.3	no	NA	no	NA	no	NA	no	NA	yes	99.4	no	NA	no	NA	yes	99.3	no	NA	no	NA	no	NA	yes	99.6	no	NA	no	NA	no	NA	yes	98	no	NA	no	NA	no	NA	no	NA	no	NA	no	NA	no	NA	no	NA	no	NA	no	NA	no	NA	no	NA	no	NA	no	NA	no	NA	no	NA	no	NA	yes	97.7	no	NA	no	NA	no	NA	no	NA	no	NA	yes	98.9	no	NA	no	NA	no	NA	yes	99.4	no	NA	no	NA	no	NA	no	NA	no	NA	no	NA	yes	99.4	no	NA	no	NA	no	NA	yes	100	no	NA	no	NA	no	NA	yes	100	no	NA	no	NA	no	NA	yes	97.1	no	NA	no	NA	no	NA	no	NA	no	NA	no	NA	no	NA	yes	100	no	NA	no	NA	no	NA	no	NA	no	NA	no	NA	yes	99.4	no	NA	yes	100	no	NA	no	NA	yes	96	no	NA	no	NA	no	NA	no	NA	yes	100	no	NA	no	NA	no	NA	no	NA	yes	99.3	yes	98.7	no	NA	no	NA	yes	96	no	NA	no	NA	no	NA	no	NA	no	NA	yes	98.3	no	NA	no	NA	yes	98.3	no	NA	no	NA	no	NA	yes	99.5	no	NA	no	NA	yes	99	no	NA	no	NA	no	NA	no	NA	yes	99.3	no	NA	no	NA	no	NA	yes	99.7	yes	99	no	NA	no	NA	no	NA	yes	99.3	no	NA	no	NA	yes	99	yes	99.7	no	NA	yes	99.7	no	NA	no	NA	no	NA	no	NA	no	NA	no	NA	no	NA	no	NA	yes	99.1	no	NA	no	NA	no	NA	yes	99.8	no	NA	no	NA	no	NA	no	NA	no	NA	no	NA	no	NA	no	no	no	no	no	no	no	no	no	no	no	no	no	no	no	no	no	no	no	no	no	no	no	no	yes	no	no	no	no	no	no	no	no	no	no	no	no	no	no	no	no	no	no	no	no	no	no	no	no	no	no	no	no	no	no	no	no	no	no	no	no	no	no	no	no	no	no	no	no	no	no	no	no	no	no	no	no	yes	no	no	no	no	no	no	no	no	no	yes	no	no	no	no	no	no	no	no	no	no	no	no	no	no	no	no	no	no	no	no	no	no	no	no	no	no	no	no	no	yes	no	no	no	no	yes	yes	blaZ.3000621.CP000732.1.9682_10528.4586	96.69	42.9	yes	yes	no	no	no	no	no	no	no	no	no	no	no	no	no	no	no	no	no	yes	yes	no	no	no	yes	no	no	yes	yes	no	yes	no	yes	no	no	no	no	no	no	no	no	yes	no	yes	yes	no	no	no	yes	no	no	no	no	no	no	no	no	yes	no	yes	no	yes	yes	yes	dfrC.3002865.AE015929.1.1128933_1129419.4707	99.59	112.1	no	no	no	no	no	no	no	no	no	no	no	no	no	no	no	no	no	no	no	no	NA	NA	NA	NA	NA	NA	NA	no	no	NA	NA	NA	NA	NA	NA	NA	NA	NA	NA	NA	NA	NA	NA	NA	NA	NA	NA	NA	NA	NA	NA	no	NA	NA	NA	NA	NA	NA	NA	NA	NA	no	no	NA	NA	NA	NA	NA	yes	no	fusA.3003735.BX571856.599702_601784.3510	90.49	34	no	yes	no	no	no	no	no	yes	no	yes	no	yes	no	no	no	no	yes	no	no	no	no	yes	no	no	no	no	yes	no	no	no	yes	yes	no	no	yes	no	no	yes	no	no	yes	no	no	no	no	no	yes	no	no	yes	no	no	no	no	no	no	no	no	yes	no	no	no	no	no	yes	no	no	no	no	no	no	no	no	yes	no	no	no	no	no	no	no	no	no	no	no	no	no	no	no	no	yes	no	no	no	no	no	no	no	no	no	no	no	no	no	no	no	no	no	no	no	no	no	yes	no	no	no	yes	no	no	no	no	no	no	yes	no	no	yes	no	no	no	no	no	no	yes	no	no	no	no	no	no	no	no	no	no	no	no	no	no	no	no	no	no	no	no	no	no	no	yes	no	no	no	yes	no	yes	no	no	no	no	yes	no	no	no	no	no	no	no	no	yes	no	no	yes	no	no	yes	yes	no	no	yes	no	no	no	yes	yes	no	no	no	no	no	no	no	no	no	no	no	no	no	no	no	no	no	no	no	no	no	yes	no	no	no	NA	NA	NA	NA	NA	NA	NA	NA	NA	NA	NA	NA	NA	NA	NA	NA	NA	NA	NA	NA	NA	NA	NA	NA	NA	NA	no	no	NA	NA	NA	NA	NA	NA	NA	NA	partial	fusE.3003737.CP002114.2.2306994_2307531.4642	93.47	39.7	yes	no	no	no	no	no	no	no	no	no	no	no	no	no	no	no	yes	no	no	no	no	no	no	no	no	no	yes	yes	no	no	no	yes	no	no	no	no	yes	no	no	no	no	no	no	no	no	no	no	NA	NA	NA	NA	NA	NA	no	NA	NA	NA	NA	NA	NA	NA	NA	NA	NA	NA	NA	NA	NA	NA	NA	no	NA	NA	NA	no	NA	NA	NA	no	NA	NA	NA	no	no	NA	NA	NA	NA	NA	NA	NA	NA	NA	NA	NA	NA	NA	NA	NA	no	no	NA	NA	NA	no	no	NA	NA	NA	NA	NA	NA	NA	NA	NA	no	no	NA	NA	NA	NA	NA	NA	NA	NA	NA	NA	NA	NA	NA	NA	NA	NA	NA	NA	NA	NA	NA	NA	NA	NA	NA	NA	NA	NA	NA	NA	NA	no	no	NA	NA	NA	NA	NA	NA	NA	NA	NA	NA	NA	NA	NA	NA	NA	NA	NA	NA	NA	NA	NA	NA	NA	NA	NA	NA	NA	NA	NA	NA	NA	NA	NA	NA	no	no	NA	NA	NA	no	no	NA	NA	NA	NA	NA	NA	NA	NA	NA	NA	NA	NA	NA	no	NA	NA	NA	NA	NA	yes	yes	mphC.3000319.NG_047989.1.100_1000.5077	98.44	15.4	yes	no	no	no	no	no	no	no	no	no	no	no	no	no	yes	no	no	no	no	no	no	no	no	no	no	no	yes	no	no	no	no	no	no	no	no	no	no	no	yes	no	no	no	no	yes	no	no	interrupted	no	msrA.3000251.NC_022598.1.14791_16258.4185	99.25	25.6	yes	no	no	yes	yes	no	no	yes	no	no	no	no	yes	yes	no	yes	no	no	no	no	no	no	NA	NA	NA	NA	NA	NA	NA	NA	NA	NA	NA	NA	NA	NA	NA	NA	yes	yes	norA.3000391.AY566250.391_1555.268	100	110.9	no	no	no	no	no	no	no	no	no	no	no	no	no	no	no	no	no	no	no	no	no	no	no	no	no	no	no	no	no	NA	NA	NA	NA	NA	NA	NA	yes	yes	qacA.3003046.AB566411.0_1545.265	99.81	32.5	yes	no	no	no	no	no	no	no	no	yes	no	no	no	no	no	yes	no	no	no	no	no	no	no	no	no	no	no	no	no	no	no	no	no	no	no	no	no	yes	no	no	no	no	no	no	no	no	no	no	no	no	no	no	no	no	no	no	no	no	no	partial	rpoB.3003287.NC_002952.590830_594382.3332	90.45	22.8	yes	no	no	no	no	no	no	no	no	no	no	no	no	no	no	no	no	no	no	no	no	no	no	no	yes	no	no	no	no	no	no	no	no	no	no	no	no	no	no	no	no	no	no	no	yes	no	no	no	no	no	no	no	no	no	no	no	no	no	no	no	no	no	no	no	no	no	no	no	no	no	no	no	no	no	no	no	no	no	no	no	no	no	no	no	no	no	no	no	no	no	yes	no	no	no	no	no	no	no	no	no	no	no	no	no	no	no	no	no	no	no	no	no	no	no	no	no	no	no	no	partial	rpoC.3003291.NC_002952.594518_598142.2053	90.19	19.6	yes	no	no	no	no	no	no	no	yes	no	no	no	no	no	no	no	no	no	no	no	no	no	no	no	no	no	no	no	no	no	no	yes	no	no	no	yes	no	no	no	no	no	no	no	no	no	no	no	no	no	no	no	no	no	no	no	no	no	no	no	no	no	no	no	no	no	no	no	no	no	no	no	no	no	no	no	no	no	no	yes	no	no	no	no	no	no	no	no	no	no	no	no	no	no	no	no	no	no	no	no	no	no	no	no	no	no	no	no	no	no	no	no	no	no	no	no	no	no	no	no	no	no	no	no	no	no	no	no	no	no	no	no	no	no	no	no	no	no	no	no	no	no	no	no	no	no	no	no	no	no	no	no	no	no	no	no	no	NA	NA	NA	NA	NA	NA	NA	NA	NA	NA	NA	NA	NA	NA	NA	NA	NA	NA	NA	NA	NA	NA	NA	NA	no	no	NA	NA	NA	NA	NA	NA	NA	NA	NA	NA	NA	NA	NA	NA	NA	NA	NA	NA	NA	NA	NA	NA	NA	NA	NA	no	no	NA	NA	NA	NA	NA	no	no	NA	NA	NA	NA	NA	NA	NA	NA	NA	NA	NA	NA	NA	NA	NA	NA	NA	NA	NA	NA	NA	NA	NA	NA	NA	NA	NA	NA	NA	NA	NA	NA	NA	NA	NA	NA	NA	NA	NA	NA	NA	NA	NA	NA	NA	NA	NA	no	no	NA	NA	NA	NA	NA	NA	NA	NA	NA	NA	NA	NA	NA	NA	NA	NA	NA	NA	NA	NA	NA	NA	NA	NA	no	no	NA	NA	NA	NA	NA	no	no	NA	NA	NA	no	no	NA	NA	NA	NA	NA	NA	NA	NA	NA	NA	NA	NA	NA	NA	NA	NA	NA	NA	NA	NA	NA	NA	NA	NA	NA	NA	NA	NA	NA	NA	no	no	NA	NA	NA	NA	NA	NA	no	NA	NA	NA	NA	NA
15TB0884_S1	Staphylococcus hominis	15TB0884	Healthy sample	2	0.5	0.5	0.25	0.008	16	0.25	1	no	no	NA	NA	NA	NA	NA	NA	NA	NA	NA	NA	NA	NA	NA	NA	NA	NA	no	no	NA	NA	NA	NA	NA	no	no	NA	NA	NA	NA	NA	NA	NA	NA	NA	NA	NA	NA	NA	NA	NA	NA	NA	NA	NA	NA	no	no	NA	NA	NA	NA	NA	NA	NA	NA	NA	NA	NA	NA	NA	NA	NA	NA	NA	NA	NA	NA	no	no	NA	NA	NA	NA	NA	no	NA	NA	NA	NA	NA	NA	NA	NA	NA	NA	NA	NA	NA	NA	NA	NA	NA	NA	NA	NA	NA	NA	NA	NA	NA	NA	NA	NA	NA	NA	NA	NA	NA	NA	NA	NA	NA	NA	NA	NA	NA	NA	NA	NA	NA	NA	NA	NA	NA	NA	NA	NA	NA	NA	NA	NA	NA	NA	NA	NA	NA	NA	NA	NA	NA	NA	NA	NA	NA	NA	NA	NA	NA	NA	NA	NA	NA	NA	NA	NA	NA	NA	NA	NA	NA	NA	NA	NA	NA	NA	NA	NA	NA	NA	NA	NA	NA	NA	NA	NA	NA	NA	NA	NA	NA	NA	NA	NA	NA	NA	no	NA	NA	NA	NA	NA	no	no	NA	NA	NA	NA	NA	NA	NA	NA	NA	NA	NA	no	NA	NA	NA	NA	NA	no	no	NA	NA	NA	NA	NA	NA	NA	NA	NA	NA	NA	NA	NA	NA	NA	NA	NA	NA	NA	NA	NA	NA	NA	no	no	NA	NA	NA	no	NA	NA	NA	NA	NA	NA	NA	NA	partial	no	ErmC.3000250.M12730.779_1514.501	99.15	2.2	yes	no	no	yes	no	yes	no	no	no	no	no	no	no	no	yes	yes	no	no	no	no	no	NA	NA	NA	NA	NA	NA	NA	NA	NA	NA	NA	NA	no	no	NA	NA	NA	NA	NA	NA	NA	no	NA	NA	NA	NA	NA	NA	NA	NA	NA	NA	NA	NA	NA	NA	NA	NA	NA	NA	NA	NA	NA	NA	NA	NA	NA	NA	NA	NA	NA	NA	NA	NA	NA	NA	NA	NA	NA	NA	NA	NA	NA	NA	NA	NA	NA	NA	NA	NA	NA	NA	NA	NA	NA	NA	NA	NA	NA	no	no	NA	NA	NA	NA	NA	NA	NA	NA	NA	NA	NA	NA	NA	NA	NA	no	NA	NA	NA	NA	NA	NA	NA	NA	NA	NA	NA	NA	NA	NA	NA	no	NA	NA	NA	NA	NA	NA	NA	NA	NA	NA	NA	NA	NA	NA	NA	NA	NA	NA	NA	NA	NA	NA	NA	NA	NA	NA	NA	NA	NA	NA	NA	NA	NA	NA	NA	NA	NA	NA	NA	NA	NA	NA	NA	NA	NA	NA	NA	NA	NA	NA	NA	NA	NA	no	NA	NA	NA	NA	NA	NA	NA	NA	NA	NA	NA	NA	NA	NA	NA	NA	NA	NA	NA	NA	NA	NA	NA	NA	NA	NA	NA	NA	NA	NA	NA	NA	NA	NA	NA	NA	NA	NA	NA	NA	NA	NA	NA	NA	NA	NA	NA	NA	NA	NA	NA	NA	NA	NA	NA	NA	NA	NA	NA	NA	NA	NA	NA	NA	NA	NA	NA	NA	NA	NA	NA	NA	NA	NA	NA	NA	NA	NA	NA	NA	NA	NA	NA	NA	NA	NA	NA	NA	NA	NA	NA	NA	NA	NA	NA	NA	NA	NA	NA	NA	NA	NA	NA	NA	NA	NA	NA	NA	NA	NA	NA	NA	NA	NA	NA	NA	NA	NA	NA	NA	NA	NA	NA	NA	NA	no	NA	NA	NA	NA	NA	NA	NA	NA	NA	NA	NA	NA	NA	NA	NA	NA	NA	NA	NA	NA	NA	NA	NA	NA	NA	NA	NA	NA	NA	NA	NA	NA	NA	NA	NA	NA	NA	no	no	NA	NA	NA	NA	NA	NA	yes_nonunique	yes	Staphylococcus_aureus_23S.3004058.NZ_CP009828.1.497113_500039.4128	97.98	2056.6	yes	no	no	no	no	no	no	no	no	no	no	no	no	no	no	no	no	no	no	no	no	no	NA	no	NA	no	NA	no	NA	no	NA	no	NA	no	NA	no	NA	no	NA	no	NA	no	NA	no	NA	no	NA	no	NA	no	NA	no	NA	no	NA	no	NA	no	NA	no	NA	no	NA	no	NA	no	NA	no	NA	no	NA	no	NA	no	NA	no	NA	no	NA	no	NA	no	NA	no	NA	no	NA	no	NA	no	NA	no	NA	no	NA	no	NA	no	NA	no	NA	no	NA	no	NA	no	NA	no	NA	no	NA	no	NA	no	NA	no	NA	no	NA	no	NA	no	NA	no	NA	no	NA	no	NA	no	NA	no	NA	no	NA	no	NA	no	NA	no	NA	no	NA	no	NA	no	NA	no	NA	no	NA	no	NA	no	NA	no	NA	no	NA	no	NA	no	NA	no	NA	no	NA	no	NA	no	NA	no	NA	no	NA	no	NA	no	NA	no	NA	no	NA	no	NA	yes	98.9	no	NA	no	NA	no	NA	no	NA	no	NA	yes	99.4	no	NA	no	NA	no	NA	no	NA	het	0.1	no	NA	no	NA	no	NA	no	NA	no	NA	no	NA	no	NA	no	NA	no	NA	no	NA	no	NA	no	NA	no	NA	no	NA	no	NA	het	0.8	no	NA	yes	99.5	no	NA	no	NA	no	NA	no	NA	yes	99.5	no	NA	no	NA	no	NA	no	NA	no	NA	no	NA	no	NA	no	NA	no	NA	no	NA	no	NA	no	NA	no	NA	no	NA	no	NA	no	NA	no	NA	no	NA	no	NA	no	NA	no	NA	no	NA	no	NA	no	NA	no	NA	no	NA	no	NA	no	NA	no	NA	no	NA	no	NA	no	NA	no	NA	no	NA	no	NA	no	NA	no	NA	no	NA	no	NA	no	NA	no	NA	no	NA	no	NA	no	NA	no	NA	no	NA	no	NA	no	NA	no	NA	no	NA	no	NA	no	NA	no	NA	yes	99.5	no	NA	no	NA	no	NA	no	NA	no	NA	no	NA	no	NA	no	NA	no	NA	no	NA	no	NA	yes	98.6	no	NA	no	NA	no	NA	no	NA	no	NA	no	NA	no	NA	no	NA	no	NA	no	NA	no	NA	yes	98.9	no	NA	no	NA	no	NA	no	NA	no	NA	no	NA	no	NA	no	NA	no	NA	no	NA	no	NA	yes	99.6	yes	98.9	no	NA	no	NA	no	NA	yes	98.9	no	NA	no	NA	no	NA	yes	99.6	no	NA	no	NA	no	NA	no	NA	no	NA	no	NA	no	NA	no	NA	no	NA	het	0.2	no	NA	no	NA	yes	99.7	no	NA	no	NA	no	NA	no	NA	no	NA	no	NA	no	NA	no	NA	no	NA	no	NA	no	NA	no	NA	no	NA	no	NA	no	NA	yes	99	no	NA	no	NA	no	NA	yes	98.8	no	NA	no	NA	no	NA	no	NA	no	NA	no	NA	no	NA	yes	100	no	NA	no	NA	no	NA	no	NA	no	NA	no	NA	no	NA	no	NA	yes	99.7	no	NA	no	NA	yes	97.6	no	NA	no	NA	no	NA	no	NA	no	NA	yes	98.1	no	NA	yes	99.5	no	NA	yes	99.5	no	NA	no	NA	no	NA	no	NA	no	NA	no	NA	no	NA	no	NA	no	NA	no	NA	no	NA	no	NA	no	NA	no	NA	no	NA	no	NA	no	NA	no	NA	no	NA	no	NA	no	NA	no	NA	no	NA	no	NA	no	NA	no	NA	no	NA	no	NA	no	NA	yes	99.1	no	NA	no	NA	no	NA	no	NA	no	NA	yes	96.8	no	NA	no	NA	no	NA	no	NA	no	NA	no	NA	no	NA	no	NA	no	NA	no	NA	no	NA	no	NA	no	NA	no	NA	yes	99.5	no	NA	no	NA	no	NA	no	NA	no	NA	no	NA	no	NA	no	NA	no	NA	no	NA	no	NA	no	NA	no	NA	no	NA	yes	99.8	no	NA	no	NA	no	NA	no	NA	no	NA	yes	99.8	no	NA	no	NA	no	NA	no	NA	no	NA	no	NA	yes	97.3	no	NA	no	NA	no	NA	no	NA	no	NA	no	NA	no	NA	no	NA	no	NA	no	NA	no	NA	no	NA	no	NA	no	NA	no	NA	no	NA	no	NA	no	NA	no	NA	no	NA	no	NA	no	NA	no	NA	no	NA	no	NA	no	NA	no	NA	no	NA	no	NA	no	NA	no	NA	no	NA	no	NA	no	NA	no	NA	no	NA	no	NA	no	NA	yes	99.5	no	NA	no	NA	no	NA	no	NA	no	NA	no	NA	no	NA	no	NA	no	NA	no	NA	no	NA	no	NA	no	NA	no	NA	no	NA	no	NA	no	NA	no	NA	no	NA	no	NA	no	NA	no	NA	no	NA	no	NA	no	NA	no	NA	no	NA	no	NA	no	NA	no	NA	no	NA	no	NA	no	NA	no	NA	no	NA	no	NA	no	NA	no	NA	het	0.1	no	NA	no	NA	no	NA	no	NA	no	NA	no	NA	no	NA	no	NA	no	NA	no	NA	no	NA	no	NA	no	NA	no	NA	no	NA	no	NA	no	NA	no	NA	no	NA	no	NA	no	NA	no	NA	no	NA	no	NA	no	NA	no	NA	no	NA	no	NA	no	NA	no	NA	no	NA	no	NA	no	NA	no	NA	no	NA	no	NA	no	NA	no	NA	no	NA	no	NA	no	NA	no	NA	no	NA	no	NA	no	NA	no	NA	no	NA	no	NA	no	NA	no	NA	no	NA	no	NA	no	NA	no	NA	no	NA	no	NA	no	NA	no	NA	no	NA	no	NA	no	NA	no	NA	no	NA	no	NA	no	NA	yes	97.4	no	NA	no	NA	no	NA	no	NA	no	NA	no	NA	no	NA	no	NA	no	NA	no	NA	no	NA	no	NA	no	NA	het	0.4	no	NA	no	NA	no	NA	no	NA	no	NA	no	NA	no	NA	no	NA	no	NA	no	NA	no	NA	no	NA	no	NA	het	0.3	no	NA	no	NA	no	NA	no	NA	no	NA	no	NA	no	NA	no	NA	no	NA	no	NA	no	NA	no	NA	no	NA	no	NA	no	NA	no	NA	no	NA	no	NA	no	NA	no	NA	no	NA	no	NA	no	NA	no	NA	no	NA	no	NA	no	NA	no	NA	no	NA	no	NA	no	NA	no	NA	no	NA	no	NA	no	NA	no	NA	no	NA	no	NA	no	NA	no	NA	no	NA	no	NA	no	NA	no	NA	no	NA	no	NA	no	NA	no	NA	no	NA	no	NA	no	NA	no	NA	no	NA	no	NA	no	NA	no	NA	no	NA	no	NA	no	NA	no	NA	no	NA	no	NA	no	NA	no	NA	no	NA	no	NA	no	NA	no	NA	no	NA	no	NA	no	NA	no	NA	no	NA	no	NA	no	NA	yes	99.8	no	NA	no	NA	no	NA	no	NA	no	NA	no	NA	no	NA	no	NA	no	NA	no	NA	no	NA	no	NA	no	NA	no	NA	no	NA	no	NA	no	NA	no	NA	no	NA	no	NA	no	NA	no	NA	no	NA	no	NA	no	NA	no	NA	no	NA	no	NA	no	NA	no	NA	no	NA	no	NA	no	NA	no	NA	no	NA	no	NA	no	NA	no	NA	no	NA	no	NA	no	NA	no	NA	no	NA	no	NA	no	NA	no	NA	no	NA	no	NA	no	NA	no	NA	no	NA	no	NA	no	NA	no	NA	yes	99.5	no	NA	no	NA	no	NA	no	NA	no	NA	no	NA	no	NA	no	NA	no	NA	no	NA	no	NA	no	NA	yes	99.4	no	NA	no	NA	no	NA	no	NA	no	NA	no	NA	no	NA	no	NA	no	NA	no	NA	no	NA	no	NA	no	NA	no	NA	yes	99.3	no	NA	no	NA	no	NA	no	NA	het	0.1	no	NA	no	NA	no	NA	no	NA	no	NA	no	NA	no	NA	no	NA	yes	100	no	NA	no	NA	no	NA	no	NA	no	NA	no	NA	no	NA	no	NA	no	NA	no	NA	yes	99.4	no	NA	no	NA	no	NA	no	NA	no	NA	no	NA	no	NA	no	NA	no	NA	no	NA	no	NA	no	NA	no	NA	no	NA	no	NA	no	NA	no	NA	no	NA	no	NA	no	NA	no	NA	no	NA	no	NA	no	NA	no	NA	no	NA	no	NA	yes	99.8	no	NA	no	NA	no	NA	no	NA	no	NA	no	NA	no	NA	no	NA	no	NA	no	NA	no	NA	no	NA	no	NA	no	NA	no	NA	no	NA	no	NA	no	NA	no	NA	no	NA	no	NA	no	NA	no	NA	yes	99.7	no	NA	no	NA	no	NA	yes	99.8	no	NA	no	NA	no	NA	no	NA	yes	98.4	no	NA	het	0.5	no	NA	no	NA	no	NA	no	NA	no	NA	no	NA	no	NA	no	NA	no	NA	no	NA	no	NA	no	NA	no	NA	no	NA	no	NA	no	NA	no	NA	yes	99	no	NA	no	NA	no	NA	no	NA	no	NA	no	NA	no	NA	no	NA	no	NA	no	NA	no	NA	no	NA	no	NA	no	NA	no	NA	no	NA	no	NA	no	NA	yes	98.8	no	NA	no	NA	no	NA	no	NA	no	NA	no	NA	no	NA	no	NA	no	NA	no	NA	yes	99.5	no	NA	no	NA	no	NA	no	NA	yes	99.6	no	NA	no	NA	no	NA	no	NA	no	NA	no	NA	no	NA	no	NA	no	NA	no	NA	no	NA	no	NA	no	NA	no	NA	no	NA	no	NA	no	NA	no	NA	no	NA	no	NA	no	NA	no	NA	no	NA	no	NA	no	NA	no	NA	no	NA	no	NA	no	NA	no	NA	no	NA	no	NA	no	NA	no	NA	no	NA	no	NA	no	NA	no	NA	no	NA	no	NA	no	NA	no	NA	no	NA	no	NA	no	NA	no	NA	no	NA	no	NA	no	NA	no	NA	no	NA	no	NA	yes	99.2	no	NA	no	NA	no	NA	no	NA	no	NA	yes	99.6	no	NA	yes	98.7	no	NA	no	NA	no	NA	no	NA	no	NA	no	NA	no	NA	no	NA	no	NA	no	NA	no	NA	no	NA	no	NA	no	NA	no	NA	no	NA	no	NA	no	NA	yes	99.6	no	NA	no	NA	no	NA	no	NA	no	NA	no	NA	no	NA	no	NA	no	NA	het	83.3	no	NA	no	NA	no	NA	no	NA	no	NA	no	NA	no	NA	no	NA	no	NA	no	NA	no	NA	no	NA	no	NA	no	NA	no	NA	no	NA	no	NA	no	NA	no	NA	no	NA	no	NA	no	NA	no	NA	no	NA	no	NA	no	NA	no	NA	yes	98.6	no	NA	no	NA	no	NA	no	NA	no	NA	no	NA	no	NA	no	NA	no	NA	no	NA	no	NA	no	NA	yes	99.2	no	NA	no	NA	no	NA	no	NA	no	NA	no	NA	no	NA	no	NA	no	NA	no	NA	no	NA	no	NA	no	NA	no	NA	yes	98	no	NA	no	NA	no	NA	no	NA	no	NA	no	NA	no	NA	yes	98.7	yes	98.8	no	NA	no	NA	no	NA	no	NA	no	NA	no	NA	no	NA	no	NA	no	NA	no	NA	no	NA	no	NA	no	NA	no	NA	no	NA	no	NA	no	NA	no	NA	no	NA	no	NA	no	NA	no	NA	no	NA	no	NA	no	NA	no	NA	no	NA	het	0.2	no	NA	no	NA	no	NA	no	NA	no	NA	no	NA	no	NA	no	NA	no	NA	no	NA	het	0.2	no	NA	no	NA	yes	99.1	no	NA	no	NA	no	no	no	no	no	no	no	no	no	no	no	no	no	no	no	no	no	no	no	no	no	no	no	no	no	no	no	no	no	no	no	no	no	no	no	no	no	no	no	no	no	no	no	no	no	no	no	no	no	no	no	no	no	no	no	no	no	no	no	no	yes	no	no	no	no	no	no	no	no	no	no	no	no	no	no	no	no	no	no	no	no	no	no	no	no	no	no	no	no	no	no	no	no	no	no	no	no	no	no	no	no	no	no	no	no	no	no	no	no	no	no	no	no	partial	Streptococcus_pneumoniae_23S.3004181.NZ_CP018138.1.1692408_1695312.4171	91.03	258.8	yes	no	no	no	no	no	no	no	no	no	no	no	no	no	no	no	no	no	no	no	no	no	NA	no	NA	no	NA	no	NA	no	NA	no	NA	no	NA	no	NA	no	NA	no	NA	no	NA	no	NA	no	NA	no	NA	no	NA	no	NA	no	NA	no	NA	no	NA	no	NA	no	NA	no	NA	no	NA	no	NA	no	NA	no	NA	no	NA	no	NA	no	NA	no	NA	no	NA	no	NA	no	NA	no	NA	no	NA	no	NA	no	NA	no	NA	no	NA	no	NA	no	NA	no	NA	no	NA	no	NA	no	NA	no	NA	no	NA	no	NA	no	NA	no	NA	no	NA	no	NA	no	NA	no	NA	no	NA	no	NA	no	NA	no	NA	no	NA	no	NA	no	NA	no	NA	no	NA	no	NA	no	NA	no	NA	no	NA	no	NA	no	NA	no	NA	no	NA	no	NA	no	NA	no	NA	no	NA	no	NA	no	NA	no	NA	no	NA	no	NA	no	NA	no	NA	no	NA	no	NA	no	NA	no	NA	no	NA	no	NA	no	NA	no	NA	no	NA	no	NA	no	NA	no	NA	no	NA	no	NA	no	NA	no	NA	no	NA	no	NA	no	NA	no	NA	no	NA	no	NA	no	NA	no	NA	no	NA	no	NA	no	NA	no	NA	no	NA	no	NA	no	NA	no	NA	no	NA	no	NA	no	NA	no	NA	no	NA	no	NA	no	NA	no	NA	no	NA	no	NA	no	NA	no	NA	no	NA	no	NA	no	NA	no	NA	no	NA	no	NA	no	NA	no	NA	no	NA	no	NA	no	NA	no	NA	no	NA	no	NA	no	NA	no	NA	no	NA	no	NA	no	NA	no	NA	no	NA	no	NA	no	NA	no	NA	no	NA	no	NA	no	NA	no	NA	no	NA	no	NA	no	NA	no	NA	no	NA	no	NA	no	NA	no	NA	no	NA	no	NA	no	NA	no	NA	no	NA	no	NA	no	NA	no	NA	no	NA	no	NA	no	NA	no	NA	no	NA	no	NA	no	NA	no	NA	no	NA	no	NA	no	NA	no	NA	no	NA	no	NA	no	NA	no	NA	no	NA	no	NA	no	NA	no	NA	no	NA	no	NA	no	NA	no	NA	no	NA	no	NA	no	NA	no	NA	no	NA	no	NA	no	NA	no	NA	no	NA	no	NA	no	NA	no	NA	no	NA	no	NA	no	NA	yes	99.4	no	NA	no	NA	yes	98.4	yes	99.4	no	NA	no	NA	no	NA	no	NA	no	NA	no	NA	no	NA	no	NA	no	NA	no	NA	yes	99.8	yes	100	no	NA	yes	99.8	yes	100	no	NA	no	NA	yes	99.3	no	NA	yes	99.8	no	NA	yes	100	yes	99.8	no	NA	yes	100	no	NA	no	NA	yes	99.4	yes	99.4	no	NA	no	NA	no	NA	no	NA	no	NA	no	NA	no	NA	yes	100	no	NA	yes	98.3	no	NA	no	NA	yes	100	no	NA	no	NA	yes	99.2	no	NA	no	NA	no	NA	no	NA	no	NA	no	NA	no	NA	no	NA	no	NA	no	NA	no	NA	no	NA	no	NA	no	NA	no	NA	no	NA	no	NA	no	NA	no	NA	no	NA	no	NA	no	NA	no	NA	no	NA	no	NA	no	NA	no	NA	no	NA	no	NA	no	NA	no	NA	no	NA	no	NA	no	NA	no	NA	no	NA	no	NA	no	NA	no	NA	no	NA	no	NA	no	NA	no	NA	no	NA	no	NA	no	NA	no	NA	no	NA	no	NA	no	NA	no	NA	no	NA	no	NA	no	NA	no	NA	no	NA	no	NA	no	NA	no	NA	no	NA	no	NA	no	NA	no	NA	no	NA	no	NA	no	NA	no	NA	no	NA	no	NA	no	NA	no	NA	no	NA	no	NA	no	NA	no	NA	no	NA	no	NA	no	NA	no	NA	no	NA	no	NA	no	NA	no	NA	no	NA	no	NA	no	NA	no	NA	no	NA	no	NA	no	NA	no	NA	no	NA	no	NA	no	NA	no	NA	no	NA	no	NA	no	NA	no	NA	no	NA	no	NA	no	NA	no	NA	no	NA	no	NA	no	NA	no	NA	no	NA	no	NA	no	NA	no	NA	no	NA	no	NA	no	NA	no	NA	no	NA	no	NA	no	NA	no	NA	no	NA	no	NA	no	NA	no	NA	no	NA	no	NA	no	NA	no	NA	no	NA	no	NA	no	NA	no	NA	no	NA	no	NA	no	NA	no	NA	no	NA	no	NA	no	NA	no	NA	no	NA	no	NA	no	NA	no	NA	no	NA	no	NA	no	NA	no	NA	no	NA	no	NA	no	NA	no	NA	no	NA	no	NA	no	NA	no	NA	no	NA	no	NA	no	NA	no	NA	no	NA	no	NA	no	NA	no	NA	no	NA	no	NA	no	NA	no	NA	no	NA	no	NA	no	NA	no	NA	no	NA	no	NA	no	NA	no	NA	no	NA	no	NA	no	NA	no	NA	no	NA	no	NA	no	NA	no	NA	no	NA	no	NA	no	NA	no	NA	no	NA	no	NA	no	NA	no	NA	no	NA	no	NA	no	NA	no	NA	no	NA	no	NA	no	NA	no	NA	no	NA	no	NA	no	NA	no	NA	no	NA	no	NA	no	NA	no	NA	no	NA	no	NA	no	NA	no	NA	no	NA	no	NA	no	NA	no	NA	no	NA	no	NA	no	NA	no	NA	no	NA	no	NA	no	NA	no	NA	no	NA	no	NA	no	NA	no	NA	no	NA	no	NA	no	NA	no	NA	no	NA	no	NA	no	no	no	no	no	no	no	no	no	no	no	no	no	no	no	no	no	no	no	no	no	no	no	no	no	no	no	no	no	no	no	no	no	no	no	no	no	no	no	no	no	no	no	no	no	no	no	no	no	no	no	no	no	no	no	no	no	no	no	no	no	no	no	no	no	no	no	no	no	no	no	no	no	no	no	no	no	no	no	no	no	no	no	no	no	no	no	no	no	no	no	no	no	no	no	no	no	no	no	no	no	no	no	no	no	no	no	no	no	no	no	no	no	no	no	no	no	no	no	no	no	no	yes	yes	blaZ.3000621.CP000732.1.9682_10528.4586	96.69	47.2	yes	yes	no	no	no	no	no	yes	no	no	yes	no	yes	no	no	yes	no	yes	no	no	yes	no	no	no	no	no	no	no	no	no	no	no	no	no	yes	no	no	no	no	no	yes	no	no	no	no	no	yes	no	no	no	no	no	yes	yes	no	yes	yes	no	no	yes	no	no	no	no	NA	NA	NA	NA	NA	NA	NA	NA	NA	NA	NA	NA	NA	NA	NA	NA	NA	NA	NA	NA	NA	no	no	NA	NA	NA	NA	NA	NA	NA	no	no	NA	NA	NA	NA	NA	NA	NA	NA	NA	NA	NA	NA	NA	NA	NA	NA	NA	NA	NA	NA	NA	NA	no	NA	NA	NA	NA	NA	NA	NA	NA	NA	no	no	NA	NA	NA	NA	NA	yes	no	fusA.3003735.BX571856.599702_601784.3510	92.27	125.1	no	yes	no	no	yes	no	no	no	no	no	no	no	no	no	no	no	no	yes	no	no	no	yes	no	no	no	no	yes	no	no	no	no	yes	no	no	yes	no	no	no	no	no	no	no	no	no	no	no	no	yes	no	yes	no	no	no	no	no	no	no	no	no	no	no	no	no	yes	no	no	no	no	no	no	no	no	no	yes	no	no	no	yes	no	no	no	no	no	no	no	no	no	no	no	yes	no	no	no	no	no	no	no	no	no	no	no	no	no	no	no	no	no	no	no	no	no	no	yes	no	no	no	yes	no	no	no	no	no	no	yes	no	no	yes	no	no	no	no	no	no	yes	no	no	no	no	no	no	no	no	no	no	no	no	no	no	no	no	no	no	no	no	no	no	yes	no	no	no	no	no	yes	no	no	no	no	yes	no	no	yes	no	no	no	no	no	no	yes	no	no	no	no	no	yes	yes	no	no	no	no	no	no	no	no	no	no	no	no	no	no	no	no	no	no	no	no	no	no	no	no	no	no	no	no	no	yes	no	no	no	NA	NA	NA	NA	NA	NA	NA	NA	NA	NA	NA	NA	NA	NA	NA	NA	NA	NA	NA	NA	NA	NA	NA	NA	NA	NA	no	no	NA	NA	NA	NA	NA	NA	NA	NA	no	NA	NA	NA	NA	NA	NA	NA	NA	NA	NA	NA	NA	NA	NA	NA	NA	NA	NA	NA	NA	NA	NA	NA	NA	NA	NA	NA	NA	NA	NA	NA	NA	NA	NA	NA	NA	NA	NA	NA	NA	NA	NA	NA	NA	NA	NA	NA	NA	NA	no	NA	NA	NA	NA	NA	NA	no	NA	NA	NA	NA	NA	NA	NA	NA	NA	NA	NA	NA	NA	NA	NA	NA	no	NA	NA	NA	no	NA	NA	NA	no	NA	NA	NA	no	no	NA	NA	NA	NA	NA	NA	NA	NA	NA	NA	NA	NA	NA	NA	NA	no	no	NA	NA	NA	no	no	NA	NA	NA	NA	NA	NA	NA	NA	NA	no	no	NA	NA	NA	NA	NA	NA	NA	NA	NA	NA	NA	NA	NA	NA	NA	NA	NA	NA	NA	NA	NA	NA	NA	NA	NA	NA	NA	NA	NA	NA	NA	no	no	NA	NA	NA	NA	NA	NA	NA	NA	NA	NA	NA	NA	NA	NA	NA	NA	NA	NA	NA	NA	NA	NA	NA	NA	NA	NA	NA	NA	NA	NA	NA	NA	NA	NA	no	no	NA	NA	NA	no	no	NA	NA	NA	NA	NA	NA	NA	NA	NA	NA	NA	NA	NA	no	NA	NA	NA	NA	NA	no	no	NA	NA	NA	NA	NA	NA	NA	NA	NA	NA	NA	NA	NA	NA	NA	NA	NA	NA	NA	NA	NA	NA	NA	NA	NA	NA	NA	NA	NA	NA	NA	NA	NA	NA	NA	NA	NA	NA	NA	NA	NA	NA	NA	NA	NA	NA	NA	NA	NA	no	no	NA	NA	NA	NA	NA	NA	NA	NA	NA	NA	NA	NA	NA	NA	NA	NA	NA	NA	NA	NA	NA	NA	NA	no	no	NA	NA	NA	NA	NA	NA	NA	NA	NA	NA	NA	NA	NA	NA	NA	NA	no	no	NA	NA	NA	NA	NA	NA	NA	NA	NA	NA	NA	NA	NA	NA	NA	NA	NA	NA	NA	NA	NA	NA	NA	NA	NA	NA	NA	NA	NA	NA	NA	no	NA	NA	NA	NA	NA	NA	NA	no	no	NA	NA	NA	NA	NA	NA	NA	NA	NA	NA	NA	NA	NA	NA	NA	NA	NA	NA	NA	NA	NA	NA	NA	NA	NA	NA	NA	NA	NA	NA	NA	NA	NA	NA	NA	NA	NA	NA	NA	NA	NA	NA	NA	NA	NA	NA	NA	NA	NA	NA	NA	NA	NA	NA	NA	NA	NA	NA	NA	NA	NA	NA	partial	rpoB.3003287.NC_002952.590830_594382.3332	90.17	35.8	yes	no	no	no	no	no	no	no	no	no	no	no	no	no	no	no	no	no	no	no	no	no	no	no	no	no	no	no	no	no	no	no	no	no	no	no	no	no	no	no	no	no	no	no	no	no	no	no	no	no	no	no	no	no	no	no	no	no	no	no	no	no	no	no	no	no	no	no	no	no	no	no	no	yes	no	no	no	no	no	no	no	no	no	no	no	no	no	no	no	no	no	no	no	no	no	no	no	no	no	no	no	no	no	no	no	no	no	no	no	no	no	no	no	no	no	no	no	no	no	no	NA	NA	NA	NA	NA	NA	NA	NA	NA	NA	NA	NA	NA	NA	NA	NA	NA	NA	NA	NA	NA	NA	NA	NA	NA	NA	NA	NA	NA	NA	NA	NA	NA	NA	NA	NA	NA	NA	NA	NA	NA	NA	NA	NA	NA	NA	NA	NA	NA	NA	NA	NA	NA	NA	NA	NA	NA	NA	NA	NA	NA	NA	NA	NA	NA	NA	NA	NA	NA	NA	NA	NA	NA	NA	NA	NA	NA	NA	NA	NA	NA	NA	NA	NA	NA	NA	NA	NA	NA	NA	NA	NA	NA	NA	NA	NA	NA	NA	NA	NA	NA	NA	NA	NA	NA	NA	NA	NA	NA	NA	NA	NA	NA	NA	NA	NA	NA	NA	NA	NA	NA	NA	NA	NA	NA	NA	NA	NA	NA	NA	NA	NA	NA	NA	NA	NA	NA	NA	NA	NA	NA	NA	NA	NA	NA	NA	NA	NA	NA	NA	NA	NA	NA	NA	NA	NA	NA	NA	no	NA	NA	NA	NA	NA	NA	NA	NA	NA	NA	NA	NA	NA	NA	NA	NA	NA	NA	NA	NA	NA	NA	NA	NA	no	no	NA	NA	NA	NA	NA	NA	NA	NA	NA	NA	NA	NA	NA	NA	NA	NA	NA	NA	NA	NA	NA	NA	NA	NA	NA	no	no	NA	NA	NA	NA	NA	no	no	NA	NA	NA	NA	NA	NA	NA	NA	NA	NA	NA	NA	NA	NA	NA	NA	NA	NA	NA	NA	NA	NA	NA	NA	NA	NA	NA	NA	NA	NA	NA	NA	NA	NA	NA	NA	NA	NA	NA	NA	NA	NA	NA	NA	NA	NA	NA	no	no	NA	NA	NA	NA	NA	NA	NA	NA	NA	NA	NA	NA	NA	NA	NA	NA	NA	NA	NA	NA	NA	NA	NA	NA	no	no	NA	NA	NA	NA	NA	no	no	NA	NA	NA	no	no	NA	NA	NA	NA	NA	NA	NA	NA	NA	NA	NA	NA	NA	NA	NA	NA	NA	NA	NA	NA	NA	NA	NA	NA	NA	NA	NA	NA	NA	NA	no	no	NA	NA	NA	NA	NA	NA	no	NA	NA	NA	NA	NA
15TB0885_S138	Staphylococcus capitis	15TB0885	Healthy sample	1	0.5	0.25	0.125	0.008	0.25	1	1	no	no	NA	NA	NA	NA	NA	NA	NA	NA	NA	NA	NA	NA	NA	NA	NA	NA	no	no	NA	NA	NA	NA	NA	no	no	NA	NA	NA	NA	NA	NA	NA	NA	NA	NA	NA	NA	NA	NA	NA	NA	NA	NA	NA	NA	no	no	NA	NA	NA	NA	NA	NA	NA	NA	NA	NA	NA	NA	NA	NA	NA	NA	NA	NA	NA	NA	no	no	NA	NA	NA	NA	NA	no	NA	NA	NA	NA	NA	NA	NA	NA	NA	NA	NA	NA	NA	NA	NA	NA	NA	NA	NA	NA	NA	NA	NA	NA	NA	NA	NA	NA	NA	NA	NA	NA	NA	NA	NA	NA	NA	NA	NA	NA	NA	NA	NA	NA	NA	NA	NA	NA	NA	NA	NA	NA	NA	NA	NA	NA	NA	NA	NA	NA	NA	NA	NA	NA	NA	NA	NA	NA	NA	NA	NA	NA	NA	NA	NA	NA	NA	NA	NA	NA	NA	NA	NA	NA	NA	NA	NA	NA	NA	NA	NA	NA	NA	NA	NA	NA	NA	NA	NA	NA	NA	NA	NA	NA	NA	NA	NA	NA	NA	NA	no	NA	NA	NA	NA	NA	no	no	NA	NA	NA	NA	NA	NA	NA	NA	NA	NA	NA	no	NA	NA	NA	NA	NA	no	no	NA	NA	NA	NA	NA	NA	NA	NA	NA	NA	NA	NA	NA	NA	NA	NA	NA	NA	NA	NA	NA	NA	NA	no	no	NA	NA	NA	no	NA	NA	NA	NA	NA	NA	NA	NA	no	no	NA	NA	NA	NA	NA	NA	NA	NA	NA	NA	NA	NA	NA	NA	NA	NA	NA	NA	NA	NA	NA	NA	NA	no	NA	NA	NA	NA	NA	NA	NA	NA	NA	NA	NA	NA	no	no	NA	NA	NA	NA	NA	NA	NA	partial	Helicobacter_pylori_16S.3003510.CP003904.1.1511156_1512657.4114	90.78	76.5	yes	het	14.2	no	NA	no	NA	yes	99.1	yes	99.1	no	NA	no	NA	yes	100	yes	100	no	NA	yes	98.4	no	NA	no	NA	no	NA	yes	98.4	no	NA	yes	98.4	no	NA	no	NA	no	NA	yes	96.7	no	NA	no	NA	yes	100	no	no	no	no	no	no	no	NA	NA	NA	NA	NA	NA	NA	NA	NA	NA	NA	NA	NA	NA	NA	no	NA	NA	NA	NA	NA	NA	NA	NA	NA	NA	NA	NA	NA	NA	NA	no	NA	NA	NA	NA	NA	NA	NA	NA	NA	NA	NA	NA	NA	NA	NA	NA	NA	NA	NA	NA	NA	NA	NA	NA	NA	NA	NA	NA	NA	NA	NA	NA	NA	NA	NA	NA	NA	NA	NA	NA	NA	NA	NA	NA	NA	NA	NA	NA	NA	NA	NA	NA	NA	no	NA	NA	NA	NA	NA	NA	NA	NA	NA	NA	NA	NA	NA	NA	NA	NA	NA	NA	NA	NA	NA	NA	NA	NA	NA	NA	NA	NA	NA	NA	NA	NA	NA	NA	NA	NA	NA	NA	NA	NA	NA	NA	NA	NA	NA	NA	NA	NA	NA	NA	NA	NA	NA	NA	NA	NA	NA	NA	NA	NA	NA	NA	NA	NA	NA	NA	NA	NA	NA	NA	NA	NA	NA	NA	NA	NA	NA	NA	NA	NA	NA	NA	NA	NA	NA	NA	NA	NA	NA	NA	NA	NA	NA	NA	NA	NA	NA	NA	NA	NA	NA	NA	NA	NA	NA	NA	NA	NA	NA	NA	NA	NA	NA	NA	NA	NA	NA	NA	NA	NA	NA	NA	NA	NA	NA	no	NA	NA	NA	NA	NA	NA	NA	NA	NA	NA	NA	NA	NA	NA	NA	NA	NA	NA	NA	NA	NA	NA	NA	NA	NA	NA	NA	NA	NA	NA	NA	NA	NA	NA	NA	NA	NA	no	no	NA	NA	NA	NA	NA	NA	fragmented	no	Staphylococcus_aureus_23S.3004058.NZ_CP009828.1.497113_500039.4128	97.76	903.4	yes	no	no	no	no	yes	no	no	no	no	no	no	no	no	no	no	no	no	no	no	no	no	NA	no	NA	no	NA	no	NA	no	NA	no	NA	no	NA	no	NA	no	NA	no	NA	no	NA	no	NA	no	NA	no	NA	no	NA	no	NA	no	NA	no	NA	no	NA	no	NA	no	NA	no	NA	no	NA	no	NA	no	NA	no	NA	no	NA	no	NA	no	NA	no	NA	no	NA	no	NA	no	NA	no	NA	no	NA	no	NA	no	NA	no	NA	no	NA	no	NA	no	NA	no	NA	no	NA	no	NA	no	NA	no	NA	no	NA	no	NA	no	NA	no	NA	no	NA	no	NA	no	NA	no	NA	no	NA	no	NA	no	NA	no	NA	no	NA	yes	100	no	NA	no	NA	no	NA	no	NA	no	NA	no	NA	no	NA	no	NA	no	NA	no	NA	no	NA	no	NA	no	NA	no	NA	no	NA	no	NA	no	NA	no	NA	no	NA	no	NA	no	NA	no	NA	yes	100	no	NA	no	NA	no	NA	no	NA	no	NA	yes	99.7	no	NA	no	NA	no	NA	no	NA	no	NA	no	NA	no	NA	no	NA	no	NA	no	NA	no	NA	no	NA	het	18.3	no	NA	no	NA	no	NA	no	NA	no	NA	no	NA	yes	98.4	no	NA	no	NA	no	NA	no	NA	no	NA	no	NA	no	NA	no	NA	no	NA	no	NA	no	NA	no	NA	het	0	no	NA	no	NA	no	NA	no	NA	het	0	no	NA	no	NA	no	NA	no	NA	no	NA	no	NA	no	NA	no	NA	no	NA	no	NA	no	NA	no	NA	het	0	no	NA	no	NA	het	1.5	no	NA	no	NA	no	NA	no	NA	yes	99.8	no	NA	no	NA	no	NA	no	NA	no	NA	yes	99.4	no	NA	no	NA	no	NA	no	NA	no	NA	no	NA	no	NA	no	NA	no	NA	no	NA	no	NA	no	NA	het	0	no	NA	no	NA	no	NA	no	NA	no	NA	no	NA	het	0	no	NA	no	NA	no	NA	no	NA	no	NA	no	NA	no	NA	no	NA	no	NA	no	NA	no	NA	yes	96.6	no	NA	yes	99.7	no	NA	yes	99.8	no	NA	no	NA	no	NA	no	NA	no	NA	no	NA	no	NA	no	NA	no	NA	no	NA	yes	99.1	no	NA	no	NA	no	NA	no	NA	no	NA	no	NA	no	NA	no	NA	no	NA	no	NA	no	NA	no	NA	no	NA	no	NA	yes	99.2	no	NA	no	NA	no	NA	no	NA	no	NA	no	NA	no	NA	no	NA	no	NA	no	NA	no	NA	no	NA	yes	99	no	NA	no	NA	no	NA	no	NA	no	NA	no	NA	no	NA	no	NA	no	NA	no	NA	het	0.2	no	NA	no	NA	het	46.5	no	NA	no	NA	no	NA	no	NA	no	NA	no	NA	no	NA	no	NA	no	NA	no	NA	no	NA	no	NA	no	NA	yes	99.5	no	NA	no	NA	no	NA	no	NA	no	NA	no	NA	no	NA	no	NA	yes	99.5	no	NA	no	NA	yes	96.8	no	NA	no	NA	no	NA	no	NA	no	NA	yes	98.2	no	NA	yes	99.3	no	NA	no	NA	no	NA	no	NA	no	NA	no	NA	no	NA	no	NA	no	NA	no	NA	no	NA	no	NA	no	NA	no	NA	no	NA	no	NA	no	NA	no	NA	no	NA	no	NA	no	NA	no	NA	no	NA	no	NA	no	NA	no	NA	no	NA	no	NA	no	NA	no	NA	no	NA	no	NA	no	NA	yes	99.5	no	NA	no	NA	no	NA	no	NA	yes	99.7	no	NA	no	NA	no	NA	no	NA	no	NA	no	NA	no	NA	no	NA	no	NA	no	NA	het	30.7	no	NA	no	NA	yes	99.2	no	NA	no	NA	no	NA	no	NA	no	NA	no	NA	no	NA	no	NA	no	NA	no	NA	no	NA	no	NA	no	NA	no	NA	yes	99.5	no	NA	no	NA	no	NA	no	NA	no	NA	no	NA	no	NA	no	NA	yes	99.3	no	NA	no	NA	no	NA	no	NA	no	NA	no	NA	no	NA	no	NA	no	NA	no	NA	no	NA	no	NA	no	NA	no	NA	no	NA	no	NA	no	NA	no	NA	no	NA	no	NA	no	NA	no	NA	no	NA	no	NA	no	NA	no	NA	no	NA	no	NA	no	NA	no	NA	no	NA	no	NA	no	NA	no	NA	no	NA	no	NA	no	NA	no	NA	no	NA	no	NA	no	NA	no	NA	yes	100	no	NA	no	NA	no	NA	no	NA	no	NA	no	NA	no	NA	no	NA	no	NA	no	NA	no	NA	no	NA	no	NA	no	NA	no	NA	no	NA	no	NA	no	NA	no	NA	yes	99.3	no	NA	no	NA	no	NA	no	NA	no	NA	no	NA	no	NA	no	NA	no	NA	no	NA	no	NA	no	NA	no	NA	no	NA	no	NA	no	NA	no	NA	no	NA	no	NA	no	NA	no	NA	no	NA	no	NA	no	NA	no	NA	no	NA	no	NA	no	NA	no	NA	no	NA	no	NA	no	NA	no	NA	no	NA	no	NA	no	NA	no	NA	no	NA	no	NA	no	NA	no	NA	no	NA	no	NA	no	NA	no	NA	no	NA	no	NA	no	NA	no	NA	no	NA	no	NA	no	NA	no	NA	no	NA	no	NA	no	NA	no	NA	no	NA	no	NA	no	NA	no	NA	yes	99.4	no	NA	no	NA	no	NA	no	NA	no	NA	no	NA	no	NA	no	NA	no	NA	no	NA	no	NA	no	NA	no	NA	no	NA	no	NA	no	NA	no	NA	no	NA	no	NA	no	NA	no	NA	no	NA	yes	97	no	NA	no	NA	no	NA	no	NA	no	NA	no	NA	no	NA	no	NA	no	NA	no	NA	no	NA	no	NA	no	NA	no	NA	no	NA	no	NA	no	NA	no	NA	no	NA	no	NA	no	NA	no	NA	no	NA	no	NA	no	NA	no	NA	no	NA	no	NA	no	NA	no	NA	no	NA	no	NA	no	NA	no	NA	no	NA	no	NA	no	NA	no	NA	no	NA	het	0.1	no	NA	no	NA	no	NA	no	NA	no	NA	no	NA	no	NA	no	NA	no	NA	no	NA	no	NA	no	NA	no	NA	no	NA	no	NA	no	NA	no	NA	no	NA	no	NA	no	NA	no	NA	no	NA	no	NA	no	NA	no	NA	no	NA	no	NA	no	NA	no	NA	no	NA	yes	97.5	no	NA	no	NA	no	NA	no	NA	no	NA	yes	99.6	no	NA	no	NA	no	NA	no	NA	no	NA	no	NA	no	NA	no	NA	no	NA	no	NA	no	NA	no	NA	no	NA	no	NA	no	NA	no	NA	no	NA	no	NA	no	NA	no	NA	no	NA	no	NA	no	NA	no	NA	no	NA	no	NA	yes	99.8	no	NA	no	NA	no	NA	no	NA	no	NA	no	NA	no	NA	no	NA	no	NA	no	NA	no	NA	no	NA	no	NA	no	NA	no	NA	no	NA	no	NA	no	NA	no	NA	no	NA	het	0.1	no	NA	no	NA	no	NA	no	NA	no	NA	no	NA	no	NA	no	NA	no	NA	no	NA	no	NA	no	NA	no	NA	no	NA	no	NA	no	NA	no	NA	no	NA	no	NA	no	NA	no	NA	no	NA	no	NA	no	NA	no	NA	no	NA	no	NA	no	NA	no	NA	no	NA	no	NA	no	NA	no	NA	yes	99.6	no	NA	no	NA	no	NA	no	NA	no	NA	no	NA	no	NA	no	NA	no	NA	no	NA	no	NA	no	NA	no	NA	no	NA	no	NA	no	NA	no	NA	no	NA	no	NA	no	NA	no	NA	no	NA	no	NA	no	NA	no	NA	no	NA	yes	99.7	no	NA	yes	99.5	no	NA	no	NA	no	NA	no	NA	no	NA	no	NA	no	NA	no	NA	no	NA	no	NA	no	NA	no	NA	yes	100	no	NA	no	NA	no	NA	no	NA	no	NA	no	NA	no	NA	no	NA	no	NA	no	NA	yes	99.7	no	NA	no	NA	no	NA	no	NA	no	NA	no	NA	no	NA	no	NA	no	NA	no	NA	no	NA	no	NA	no	NA	no	NA	no	NA	no	NA	no	NA	no	NA	no	NA	no	NA	no	NA	no	NA	no	NA	no	NA	no	NA	no	NA	no	NA	no	NA	no	NA	no	NA	no	NA	no	NA	no	NA	no	NA	no	NA	no	NA	no	NA	no	NA	no	NA	no	NA	no	NA	no	NA	no	NA	no	NA	yes	99.9	no	NA	no	NA	no	NA	no	NA	yes	99.7	no	NA	no	NA	no	NA	no	NA	no	NA	no	NA	no	NA	yes	99.3	no	NA	no	NA	no	NA	no	NA	no	NA	no	NA	no	NA	no	NA	no	NA	no	NA	no	NA	no	NA	no	NA	no	NA	no	NA	no	NA	no	NA	no	NA	no	NA	no	NA	no	NA	no	NA	no	NA	no	NA	no	NA	no	NA	no	NA	no	NA	no	NA	no	NA	no	NA	no	NA	no	NA	no	NA	no	NA	no	NA	no	NA	no	NA	no	NA	no	NA	no	NA	no	NA	no	NA	het	49.6	no	NA	no	NA	no	NA	no	NA	yes	99.5	no	NA	no	NA	no	NA	yes	99.4	no	NA	no	NA	no	NA	no	NA	yes	99.4	no	NA	no	NA	no	NA	no	NA	no	NA	no	NA	no	NA	no	NA	no	NA	no	NA	no	NA	no	NA	no	NA	no	NA	no	NA	no	NA	no	NA	no	NA	no	NA	no	NA	no	NA	no	NA	no	NA	no	NA	no	NA	no	NA	no	NA	no	NA	no	NA	no	NA	yes	99.8	no	NA	no	NA	no	NA	no	NA	no	NA	no	NA	no	NA	no	NA	no	NA	no	NA	no	NA	no	NA	no	NA	yes	99.3	no	NA	no	NA	no	NA	no	NA	no	NA	no	NA	no	NA	yes	99.7	no	NA	no	NA	no	NA	no	NA	no	NA	yes	99.7	no	NA	yes	98.7	no	NA	no	NA	no	NA	no	NA	no	NA	no	NA	no	NA	no	NA	no	NA	no	NA	no	NA	yes	99.2	no	NA	no	NA	no	NA	no	NA	no	NA	no	NA	yes	99.9	no	NA	no	NA	no	NA	no	NA	no	NA	no	NA	no	NA	no	NA	no	NA	no	NA	no	NA	no	NA	no	NA	no	NA	no	NA	no	NA	no	NA	yes	99.8	no	NA	no	NA	no	NA	no	NA	no	NA	no	NA	no	NA	no	NA	no	NA	no	NA	no	NA	no	NA	no	NA	no	NA	no	NA	no	NA	no	NA	no	NA	no	NA	no	NA	no	NA	yes	99.9	no	NA	no	NA	no	NA	no	NA	no	NA	no	NA	no	NA	no	NA	no	NA	no	NA	no	NA	no	NA	no	NA	no	NA	no	NA	no	NA	no	NA	no	NA	no	NA	no	NA	no	NA	no	NA	no	NA	no	NA	no	NA	no	NA	no	NA	no	NA	no	NA	no	NA	no	NA	no	NA	no	NA	yes	99.6	yes	98.2	no	NA	no	NA	no	NA	no	NA	no	NA	no	NA	no	NA	no	NA	no	NA	no	NA	no	NA	no	NA	no	NA	no	NA	no	NA	no	NA	no	NA	no	NA	no	NA	no	NA	no	NA	no	NA	no	NA	yes	99.6	no	NA	no	NA	no	NA	no	NA	no	NA	no	NA	no	NA	no	NA	no	NA	no	NA	no	NA	no	NA	no	NA	no	NA	no	NA	no	NA	no	NA	yes	99.7	no	NA	no	NA	no	no	no	no	no	no	no	no	no	no	no	no	no	no	no	no	no	no	no	no	no	no	no	no	no	no	no	no	no	no	no	no	no	no	no	no	no	no	no	no	no	no	no	no	no	no	no	no	no	no	no	no	no	no	no	no	no	no	no	no	no	no	no	no	no	no	no	no	no	no	no	no	no	no	no	no	no	no	no	no	no	no	no	no	no	no	no	no	no	no	no	no	no	no	no	no	no	no	no	no	no	no	no	no	no	no	no	no	no	no	no	no	no	partial	Streptococcus_pneumoniae_23S.3004181.NZ_CP018138.1.1692408_1695312.4171	90.91	454.2	yes	no	no	no	no	no	no	no	no	no	no	no	no	no	no	no	no	yes	yes	yes	no	no	NA	yes	99.8	no	NA	no	NA	yes	99.8	no	NA	no	NA	yes	100	no	NA	no	NA	no	NA	yes	100	yes	99.8	no	NA	no	NA	yes	100	no	NA	no	NA	no	NA	no	NA	no	NA	no	NA	yes	100	no	NA	no	NA	no	NA	no	NA	yes	99.5	yes	100	no	NA	no	NA	yes	100	no	NA	no	NA	yes	100	no	NA	no	NA	no	NA	no	NA	no	NA	no	NA	no	NA	no	NA	no	NA	no	NA	no	NA	no	NA	no	NA	no	NA	no	NA	no	NA	no	NA	no	NA	no	NA	no	NA	no	NA	no	NA	no	NA	no	NA	no	NA	no	NA	no	NA	no	NA	no	NA	no	NA	no	NA	no	NA	no	NA	no	NA	no	NA	no	NA	no	NA	no	NA	no	NA	no	NA	no	NA	no	NA	no	NA	no	NA	no	NA	no	NA	no	NA	no	NA	no	NA	no	NA	no	NA	no	NA	no	NA	no	NA	no	NA	no	NA	no	NA	no	NA	no	NA	no	NA	no	NA	no	NA	no	NA	no	NA	no	NA	no	NA	no	NA	no	NA	no	NA	no	NA	no	NA	no	NA	no	NA	no	NA	no	NA	no	NA	no	NA	no	NA	no	NA	no	NA	no	NA	no	NA	no	NA	no	NA	no	NA	no	NA	no	NA	no	NA	no	NA	no	NA	no	NA	no	NA	no	NA	no	NA	no	NA	no	NA	no	NA	no	NA	no	NA	no	NA	no	NA	no	NA	no	NA	no	NA	no	NA	no	NA	no	NA	no	NA	no	NA	no	NA	no	NA	no	NA	no	NA	no	NA	no	NA	no	NA	no	NA	no	NA	no	NA	no	NA	no	NA	no	NA	no	NA	no	NA	no	NA	no	NA	no	NA	no	NA	no	NA	no	NA	no	NA	no	NA	no	NA	no	NA	no	NA	no	NA	no	NA	no	NA	no	NA	no	NA	no	NA	no	NA	no	NA	no	NA	no	NA	no	NA	no	NA	no	NA	no	NA	no	NA	no	NA	no	NA	no	NA	no	NA	no	NA	no	NA	no	NA	no	NA	no	NA	no	NA	no	NA	no	NA	no	NA	no	NA	no	NA	no	NA	no	NA	no	NA	no	NA	no	NA	no	NA	no	NA	no	NA	no	NA	no	NA	no	NA	no	NA	no	NA	no	NA	no	NA	no	NA	no	NA	no	NA	no	NA	no	NA	no	NA	no	NA	no	NA	no	NA	no	NA	no	NA	no	NA	no	NA	no	NA	no	NA	no	NA	no	NA	no	NA	no	NA	no	NA	no	NA	no	NA	no	NA	no	NA	no	NA	no	NA	no	NA	no	NA	no	NA	no	NA	no	NA	no	NA	no	NA	no	NA	no	NA	no	NA	no	NA	no	NA	no	NA	no	NA	no	NA	no	NA	no	NA	no	NA	no	NA	no	NA	no	NA	no	NA	no	NA	no	NA	no	NA	no	NA	no	NA	no	NA	yes	100	no	NA	no	NA	no	NA	no	NA	no	NA	no	NA	no	NA	no	NA	no	NA	no	NA	no	NA	no	NA	no	NA	yes	99.2	no	NA	no	NA	no	NA	no	NA	no	NA	no	NA	no	NA	no	NA	no	NA	yes	98.7	no	NA	no	NA	no	NA	no	NA	no	NA	no	NA	no	NA	no	NA	no	NA	no	NA	no	NA	no	NA	no	NA	yes	100	no	NA	no	NA	no	NA	no	NA	no	NA	no	NA	no	NA	yes	100	no	NA	no	NA	yes	98.5	no	NA	no	NA	no	NA	no	NA	no	NA	yes	97	yes	99.2	no	NA	no	NA	no	NA	no	NA	yes	99.5	no	NA	no	NA	no	NA	no	NA	no	NA	yes	99.5	no	NA	no	NA	no	NA	no	NA	no	NA	no	NA	yes	100	no	NA	no	NA	yes	99.7	no	NA	no	NA	no	NA	yes	98.6	no	NA	no	NA	no	NA	yes	97.8	no	NA	no	NA	no	NA	no	NA	no	NA	no	NA	no	NA	no	NA	no	NA	no	NA	no	NA	no	NA	no	NA	no	NA	no	NA	no	NA	no	NA	yes	98.1	no	NA	no	NA	no	NA	no	NA	het	87.2	no	NA	no	NA	no	NA	no	NA	yes	99.1	no	NA	no	NA	no	NA	no	NA	no	NA	no	NA	yes	98.6	no	NA	no	NA	no	NA	yes	99.5	no	NA	no	NA	no	NA	yes	99.5	no	NA	no	NA	no	NA	yes	97.7	no	NA	no	NA	no	NA	no	NA	no	NA	no	NA	no	NA	yes	99.1	no	NA	no	NA	no	NA	no	NA	no	NA	no	NA	yes	99.1	no	NA	yes	99.6	no	NA	no	NA	yes	95.6	no	NA	no	NA	no	NA	no	NA	yes	100	no	NA	no	NA	no	NA	no	NA	yes	99.6	yes	99.6	no	NA	no	NA	yes	97.9	no	NA	no	NA	no	NA	no	NA	no	NA	yes	98.1	no	NA	no	NA	yes	98.9	no	NA	no	NA	no	NA	yes	100	no	NA	no	NA	yes	98.6	no	NA	no	NA	no	NA	no	NA	yes	99.2	no	NA	no	NA	no	NA	yes	100	yes	99.7	no	NA	no	NA	no	NA	yes	98.9	no	NA	no	NA	yes	99.7	yes	98.9	no	NA	yes	100	no	NA	no	NA	no	NA	no	NA	no	NA	no	NA	no	NA	no	NA	yes	99.8	no	NA	no	NA	no	NA	yes	99.8	no	NA	no	NA	no	NA	no	NA	no	NA	no	NA	no	NA	no	no	no	no	no	no	no	no	no	no	no	no	no	no	no	no	no	no	no	no	no	no	no	no	yes	no	no	no	no	no	no	no	no	no	no	no	no	no	no	no	no	no	no	no	no	no	no	no	no	no	no	no	no	no	no	no	no	no	no	no	no	no	no	no	no	no	no	no	no	no	no	no	no	no	no	no	no	no	no	no	no	no	no	no	no	no	no	yes	no	no	no	no	no	no	no	no	no	no	no	no	no	no	no	no	no	no	no	no	no	no	no	no	no	no	no	no	no	yes	no	no	no	no	no	no	NA	NA	NA	NA	NA	NA	NA	NA	NA	NA	NA	NA	NA	NA	NA	NA	NA	NA	NA	NA	NA	NA	NA	NA	NA	NA	NA	NA	NA	NA	NA	NA	NA	NA	NA	NA	NA	NA	NA	NA	NA	NA	NA	NA	NA	NA	NA	NA	NA	NA	NA	NA	NA	NA	NA	NA	NA	NA	NA	NA	NA	NA	NA	NA	NA	no	no	NA	NA	NA	NA	NA	NA	NA	NA	NA	NA	NA	NA	NA	NA	NA	NA	NA	NA	NA	NA	NA	no	no	NA	NA	NA	NA	NA	NA	NA	no	no	NA	NA	NA	NA	NA	NA	NA	NA	NA	NA	NA	NA	NA	NA	NA	NA	NA	NA	NA	NA	NA	NA	no	NA	NA	NA	NA	NA	NA	NA	NA	NA	no	no	NA	NA	NA	NA	NA	yes	no	fusA.3003735.BX571856.599702_601784.3510	92.22	45.7	no	yes	no	no	no	no	no	yes	no	yes	yes	yes	no	no	no	no	yes	no	no	no	no	yes	no	no	no	no	yes	no	no	no	no	yes	no	no	yes	no	no	yes	yes	no	no	no	no	no	no	yes	no	no	no	no	no	no	no	no	no	no	no	no	yes	no	no	yes	yes	no	no	no	no	no	no	no	no	no	no	yes	no	no	no	no	no	no	no	no	no	no	no	no	no	no	no	no	yes	no	no	no	no	no	no	yes	no	no	no	no	no	no	no	no	no	no	no	no	no	no	yes	no	no	no	yes	no	no	no	no	no	no	yes	no	no	yes	no	no	no	no	no	no	yes	yes	no	no	no	yes	no	no	no	no	no	no	no	no	no	no	no	no	no	no	no	no	no	no	yes	no	no	no	yes	no	yes	no	no	no	no	yes	no	no	no	no	no	no	no	no	yes	no	no	no	no	no	yes	yes	no	no	no	yes	no	no	no	no	no	no	no	no	no	no	no	no	no	yes	no	no	no	no	no	no	no	no	no	no	no	yes	yes	no	no	NA	NA	NA	NA	NA	NA	NA	NA	NA	NA	NA	NA	NA	NA	NA	NA	NA	NA	NA	NA	NA	NA	NA	NA	NA	NA	no	no	NA	NA	NA	NA	NA	NA	NA	NA	yes	fusE.3003737.CP002114.2.2306994_2307531.4642	91.08	44	yes	yes	yes	no	no	no	yes	yes	no	no	yes	no	no	no	yes	yes	no	no	yes	no	yes	no	no	no	yes	no	no	yes	no	no	no	yes	no	yes	no	no	yes	no	no	no	yes	no	yes	yes	no	yes	no	NA	NA	NA	NA	NA	NA	no	NA	NA	NA	NA	NA	NA	NA	NA	NA	NA	NA	NA	NA	NA	NA	NA	no	NA	NA	NA	no	NA	NA	NA	no	NA	NA	NA	no	no	NA	NA	NA	NA	NA	NA	NA	NA	NA	NA	NA	NA	NA	NA	NA	no	no	NA	NA	NA	no	no	NA	NA	NA	NA	NA	NA	NA	NA	NA	no	no	NA	NA	NA	NA	NA	NA	NA	NA	NA	NA	NA	NA	NA	NA	NA	NA	NA	NA	NA	NA	NA	NA	NA	NA	NA	NA	NA	NA	NA	NA	NA	no	no	NA	NA	NA	NA	NA	NA	NA	NA	NA	NA	NA	NA	NA	NA	NA	NA	NA	NA	NA	NA	NA	NA	NA	NA	NA	NA	NA	NA	NA	NA	NA	NA	NA	NA	no	no	NA	NA	NA	no	no	NA	NA	NA	NA	NA	NA	NA	NA	NA	NA	NA	NA	NA	no	NA	NA	NA	NA	NA	no	no	NA	NA	NA	NA	NA	NA	NA	NA	NA	NA	NA	NA	NA	NA	NA	NA	NA	NA	NA	NA	NA	NA	NA	NA	NA	NA	NA	NA	NA	NA	NA	NA	NA	NA	NA	NA	NA	NA	NA	NA	NA	NA	NA	NA	NA	NA	NA	NA	NA	no	no	NA	NA	NA	NA	NA	NA	NA	NA	NA	NA	NA	NA	NA	NA	NA	NA	NA	NA	NA	NA	NA	NA	NA	no	no	NA	NA	NA	NA	NA	NA	NA	NA	NA	NA	NA	NA	NA	NA	NA	NA	no	no	NA	NA	NA	NA	NA	NA	NA	NA	NA	NA	NA	NA	NA	NA	NA	NA	NA	NA	NA	NA	NA	NA	NA	NA	NA	NA	NA	NA	NA	NA	NA	no	NA	NA	NA	NA	NA	NA	NA	no	no	NA	NA	NA	NA	NA	NA	NA	NA	NA	NA	NA	NA	NA	NA	NA	NA	NA	NA	NA	NA	NA	NA	NA	NA	NA	NA	NA	NA	NA	NA	NA	NA	NA	NA	NA	NA	NA	NA	NA	NA	NA	NA	NA	NA	NA	NA	NA	NA	NA	NA	NA	NA	NA	NA	NA	NA	NA	NA	NA	NA	NA	NA	partial	rpoB.3003287.NC_002952.590830_594382.3332	90.23	26.3	yes	no	yes	no	no	no	no	no	no	no	no	no	no	no	no	no	no	no	no	no	yes	no	no	no	yes	no	no	no	no	no	no	no	no	no	no	no	no	no	no	no	no	no	no	no	yes	no	no	no	no	no	no	no	no	no	no	no	no	no	no	no	no	no	no	no	no	no	no	no	no	no	no	no	no	no	no	no	no	no	no	no	no	no	no	no	no	no	no	no	no	no	yes	no	no	no	no	no	no	no	no	no	no	no	no	no	no	no	no	no	no	no	no	no	no	no	no	no	no	no	no	partial	rpoC.3003291.NC_002952.594518_598142.2053	90.08	21.1	yes	no	no	no	no	no	no	no	yes	no	no	yes	no	no	no	no	no	no	no	no	no	no	no	no	no	no	no	no	no	no	no	yes	no	no	no	no	no	no	no	yes	no	no	no	no	no	no	no	no	no	no	no	no	no	no	no	no	no	no	no	no	no	no	no	no	no	no	no	no	no	no	no	yes	no	no	no	no	no	no	no	no	no	no	no	no	no	no	no	no	no	no	no	no	no	no	no	no	no	no	no	no	no	yes	no	no	no	no	no	no	no	no	no	no	no	no	no	no	no	no	no	no	no	no	no	no	no	no	no	no	no	no	no	no	no	no	no	no	no	no	no	no	no	no	no	no	no	no	no	no	no	no	no	no	no	no	no	no	NA	NA	NA	NA	NA	NA	NA	NA	NA	NA	NA	NA	NA	NA	NA	NA	NA	NA	NA	NA	NA	NA	NA	NA	no	no	NA	NA	NA	NA	NA	NA	NA	NA	NA	NA	NA	NA	NA	NA	NA	NA	NA	NA	NA	NA	NA	NA	NA	NA	NA	no	no	NA	NA	NA	NA	NA	no	no	NA	NA	NA	NA	NA	NA	NA	NA	NA	NA	NA	NA	NA	NA	NA	NA	NA	NA	NA	NA	NA	NA	NA	NA	NA	NA	NA	NA	NA	NA	NA	NA	NA	NA	NA	NA	NA	NA	NA	NA	NA	NA	NA	NA	NA	NA	NA	no	no	NA	NA	NA	NA	NA	NA	NA	NA	NA	NA	NA	NA	NA	NA	NA	NA	NA	NA	NA	NA	NA	NA	NA	NA	no	no	NA	NA	NA	NA	NA	no	no	NA	NA	NA	no	no	NA	NA	NA	NA	NA	NA	NA	NA	NA	NA	NA	NA	NA	NA	NA	NA	NA	NA	NA	NA	NA	NA	NA	NA	NA	NA	NA	NA	NA	NA	no	no	NA	NA	NA	NA	NA	NA	no	NA	NA	NA	NA	NA
15TB0888_S94	Staphylococcus epidermidis	15TB0888	Healthy sample	0.25	1	0.25	0.064	0.008	1	1	1	no	no	NA	NA	NA	NA	NA	NA	NA	NA	NA	NA	NA	NA	NA	NA	NA	NA	no	no	NA	NA	NA	NA	NA	no	no	NA	NA	NA	NA	NA	NA	NA	NA	NA	NA	NA	NA	NA	NA	NA	NA	NA	NA	NA	NA	no	no	NA	NA	NA	NA	NA	NA	NA	NA	NA	NA	NA	NA	NA	NA	NA	NA	NA	NA	NA	NA	no	no	NA	NA	NA	NA	NA	no	NA	NA	NA	NA	NA	NA	NA	NA	NA	NA	NA	NA	NA	NA	NA	NA	NA	NA	NA	NA	NA	NA	NA	NA	NA	NA	NA	NA	NA	NA	NA	NA	NA	NA	NA	NA	NA	NA	NA	NA	NA	NA	NA	NA	NA	NA	NA	NA	NA	NA	NA	NA	NA	NA	NA	NA	NA	NA	NA	NA	NA	NA	NA	NA	NA	NA	NA	NA	NA	NA	NA	NA	NA	NA	NA	NA	NA	NA	NA	NA	NA	NA	NA	NA	NA	NA	NA	NA	NA	NA	NA	NA	NA	NA	NA	NA	NA	NA	NA	NA	NA	NA	NA	NA	NA	NA	NA	NA	NA	NA	no	NA	NA	NA	NA	NA	no	no	NA	NA	NA	NA	NA	NA	NA	NA	NA	NA	NA	no	NA	NA	NA	NA	NA	no	no	NA	NA	NA	NA	NA	NA	NA	NA	NA	NA	NA	NA	NA	NA	NA	NA	NA	NA	NA	NA	NA	NA	NA	no	no	NA	NA	NA	no	NA	NA	NA	NA	NA	NA	NA	NA	no	no	NA	NA	NA	NA	NA	NA	NA	NA	NA	NA	NA	NA	NA	NA	NA	NA	NA	NA	NA	NA	NA	NA	NA	no	NA	NA	NA	NA	NA	NA	NA	NA	NA	NA	NA	NA	no	no	NA	NA	NA	NA	NA	NA	NA	partial	Helicobacter_pylori_16S.3003510.CP003904.1.1511156_1512657.4114	90.78	18.2	yes	no	NA	no	NA	no	NA	yes	100	yes	96.9	no	NA	no	NA	yes	100	yes	100	no	NA	yes	100	no	NA	no	NA	no	NA	yes	100	no	NA	yes	100	no	NA	no	NA	no	NA	yes	100	no	NA	no	NA	yes	100	no	no	no	no	no	no	no	NA	NA	NA	NA	NA	NA	NA	NA	NA	NA	NA	NA	NA	NA	NA	no	NA	NA	NA	NA	NA	NA	NA	NA	NA	NA	NA	NA	NA	NA	NA	no	NA	NA	NA	NA	NA	NA	NA	NA	NA	NA	NA	NA	NA	NA	NA	NA	NA	NA	NA	NA	NA	NA	NA	NA	NA	NA	NA	NA	NA	NA	NA	NA	NA	NA	NA	NA	NA	NA	NA	NA	NA	NA	NA	NA	NA	NA	NA	NA	NA	NA	NA	NA	NA	no	NA	NA	NA	NA	NA	NA	NA	NA	NA	NA	NA	NA	NA	NA	NA	NA	NA	NA	NA	NA	NA	NA	NA	NA	NA	NA	NA	NA	NA	NA	NA	NA	NA	NA	NA	NA	NA	NA	NA	NA	NA	NA	NA	NA	NA	NA	NA	NA	NA	NA	NA	NA	NA	NA	NA	NA	NA	NA	NA	NA	NA	NA	NA	NA	NA	NA	NA	NA	NA	NA	NA	NA	NA	NA	NA	NA	NA	NA	NA	NA	NA	NA	NA	NA	NA	NA	NA	NA	NA	NA	NA	NA	NA	NA	NA	NA	NA	NA	NA	NA	NA	NA	NA	NA	NA	NA	NA	NA	NA	NA	NA	NA	NA	NA	NA	NA	NA	NA	NA	NA	NA	NA	NA	NA	NA	no	NA	NA	NA	NA	NA	NA	NA	NA	NA	NA	NA	NA	NA	NA	NA	NA	NA	NA	NA	NA	NA	NA	NA	NA	NA	NA	NA	NA	NA	NA	NA	NA	NA	NA	NA	NA	NA	no	no	NA	NA	NA	NA	NA	NA	yes_nonunique	yes	Staphylococcus_aureus_23S.3004058.NZ_CP009828.1.497113_500039.4128	98.29	317.7	yes	no	no	no	no	no	no	no	no	no	no	no	no	no	no	no	no	no	no	no	no	no	NA	no	NA	no	NA	no	NA	no	NA	no	NA	no	NA	no	NA	no	NA	no	NA	no	NA	no	NA	no	NA	no	NA	no	NA	no	NA	no	NA	no	NA	no	NA	no	NA	no	NA	no	NA	no	NA	no	NA	no	NA	no	NA	no	NA	no	NA	no	NA	no	NA	no	NA	no	NA	no	NA	no	NA	no	NA	no	NA	no	NA	no	NA	no	NA	no	NA	no	NA	no	NA	no	NA	no	NA	no	NA	no	NA	no	NA	no	NA	no	NA	no	NA	no	NA	no	NA	no	NA	no	NA	no	NA	no	NA	no	NA	no	NA	no	NA	no	NA	no	NA	no	NA	no	NA	no	NA	no	NA	no	NA	no	NA	no	NA	no	NA	no	NA	no	NA	no	NA	no	NA	no	NA	no	NA	no	NA	yes	100	no	NA	no	NA	no	NA	no	NA	het	87.9	no	NA	no	NA	no	NA	no	NA	no	NA	no	NA	yes	100	no	NA	no	NA	no	NA	no	NA	no	NA	no	NA	no	NA	no	NA	no	NA	no	NA	no	NA	no	NA	no	NA	no	NA	no	NA	no	NA	no	NA	no	NA	no	NA	no	NA	no	NA	no	NA	no	NA	no	NA	no	NA	no	NA	no	NA	no	NA	no	NA	no	NA	no	NA	no	NA	no	NA	no	NA	no	NA	no	NA	no	NA	no	NA	no	NA	no	NA	no	NA	no	NA	no	NA	no	NA	no	NA	no	NA	no	NA	no	NA	no	NA	no	NA	no	NA	no	NA	no	NA	no	NA	no	NA	no	NA	no	NA	no	NA	yes	100	no	NA	no	NA	no	NA	no	NA	no	NA	yes	98.8	no	NA	no	NA	no	NA	no	NA	no	NA	no	NA	no	NA	no	NA	no	NA	no	NA	no	NA	no	NA	het	0	no	NA	no	NA	no	NA	no	NA	no	NA	no	NA	no	NA	no	NA	no	NA	no	NA	no	NA	no	NA	no	NA	no	NA	no	NA	no	NA	no	NA	no	NA	yes	98	no	NA	yes	99.6	no	NA	yes	99.6	no	NA	no	NA	no	NA	no	NA	no	NA	no	NA	no	NA	no	NA	no	NA	no	NA	yes	98.8	no	NA	no	NA	no	NA	no	NA	no	NA	no	NA	no	NA	no	NA	no	NA	no	NA	no	NA	no	NA	no	NA	no	NA	yes	99.2	no	NA	no	NA	no	NA	no	NA	het	2.1	no	NA	no	NA	no	NA	no	NA	no	NA	no	NA	no	NA	yes	98.8	no	NA	no	NA	no	NA	no	NA	no	NA	no	NA	yes	97.3	no	NA	no	NA	no	NA	no	NA	no	NA	no	NA	no	NA	no	NA	no	NA	no	NA	no	NA	no	NA	no	NA	no	NA	no	NA	no	NA	het	0.4	no	NA	no	NA	no	NA	yes	99.5	no	NA	no	NA	no	NA	no	NA	no	NA	no	NA	no	NA	no	NA	yes	100	no	NA	no	NA	yes	96.7	no	NA	no	NA	no	NA	no	NA	no	NA	yes	99.2	het	0.4	yes	99.6	no	NA	no	NA	no	NA	no	NA	no	NA	no	NA	no	NA	no	NA	no	NA	no	NA	no	NA	no	NA	no	NA	no	NA	no	NA	no	NA	no	NA	no	NA	no	NA	no	NA	no	NA	no	NA	no	NA	no	NA	no	NA	no	NA	no	NA	no	NA	no	NA	no	NA	no	NA	no	NA	no	NA	yes	97.6	no	NA	no	NA	no	NA	no	NA	yes	98.8	no	NA	no	NA	no	NA	no	NA	no	NA	no	NA	no	NA	no	NA	no	NA	no	NA	no	NA	no	NA	no	NA	yes	100	no	NA	no	NA	no	NA	no	NA	no	NA	no	NA	no	NA	no	NA	no	NA	no	NA	no	NA	no	NA	no	NA	no	NA	yes	99.5	no	NA	no	NA	no	NA	no	NA	no	NA	no	NA	no	NA	no	NA	yes	98.1	no	NA	no	NA	no	NA	no	NA	no	NA	no	NA	no	NA	no	NA	no	NA	no	NA	no	NA	no	NA	no	NA	no	NA	no	NA	no	NA	no	NA	no	NA	no	NA	no	NA	no	NA	no	NA	no	NA	no	NA	no	NA	no	NA	no	NA	no	NA	no	NA	no	NA	no	NA	no	NA	no	NA	no	NA	no	NA	no	NA	no	NA	no	NA	no	NA	no	NA	no	NA	no	NA	yes	99	no	NA	no	NA	no	NA	no	NA	no	NA	no	NA	no	NA	no	NA	no	NA	no	NA	no	NA	no	NA	no	NA	no	NA	no	NA	no	NA	no	NA	no	NA	no	NA	no	NA	no	NA	no	NA	no	NA	no	NA	no	NA	no	NA	no	NA	no	NA	no	NA	no	NA	no	NA	no	NA	no	NA	no	NA	no	NA	no	NA	no	NA	no	NA	no	NA	no	NA	no	NA	no	NA	no	NA	no	NA	no	NA	no	NA	no	NA	no	NA	no	NA	no	NA	no	NA	no	NA	no	NA	no	NA	no	NA	no	NA	no	NA	no	NA	no	NA	no	NA	no	NA	no	NA	no	NA	no	NA	no	NA	no	NA	no	NA	no	NA	no	NA	no	NA	no	NA	no	NA	no	NA	no	NA	no	NA	no	NA	no	NA	no	NA	no	NA	no	NA	no	NA	no	NA	no	NA	no	NA	no	NA	no	NA	no	NA	no	NA	no	NA	no	NA	no	NA	no	NA	no	NA	no	NA	no	NA	no	NA	no	NA	no	NA	no	NA	no	NA	no	NA	no	NA	no	NA	no	NA	yes	97.1	no	NA	no	NA	no	NA	no	NA	no	NA	no	NA	no	NA	no	NA	no	NA	no	NA	no	NA	no	NA	no	NA	no	NA	no	NA	no	NA	no	NA	no	NA	het	0.2	no	NA	no	NA	no	NA	no	NA	no	NA	no	NA	no	NA	no	NA	no	NA	no	NA	no	NA	no	NA	no	NA	no	NA	no	NA	no	NA	no	NA	no	NA	no	NA	no	NA	no	NA	no	NA	no	NA	no	NA	no	NA	no	NA	no	NA	no	NA	no	NA	no	NA	no	NA	no	NA	no	NA	no	NA	no	NA	no	NA	no	NA	no	NA	no	NA	no	NA	no	NA	no	NA	no	NA	no	NA	no	NA	no	NA	no	NA	no	NA	no	NA	no	NA	no	NA	yes	95.7	no	NA	no	NA	no	NA	no	NA	no	NA	no	NA	no	NA	no	NA	no	NA	no	NA	no	NA	no	NA	no	NA	no	NA	no	NA	no	NA	no	NA	no	NA	no	NA	no	NA	no	NA	no	NA	no	NA	no	NA	no	NA	no	NA	no	NA	no	NA	no	NA	no	NA	no	NA	no	NA	yes	100	no	NA	no	NA	no	NA	no	NA	no	NA	no	NA	no	NA	no	NA	no	NA	no	NA	no	NA	no	NA	no	NA	no	NA	no	NA	no	NA	no	NA	no	NA	no	NA	no	NA	no	NA	no	NA	no	NA	no	NA	no	NA	no	NA	no	NA	no	NA	no	NA	no	NA	no	NA	no	NA	no	NA	no	NA	no	NA	no	NA	no	NA	no	NA	no	NA	no	NA	no	NA	no	NA	no	NA	no	NA	no	NA	no	NA	no	NA	no	NA	no	NA	no	NA	no	NA	no	NA	no	NA	no	NA	yes	99.7	no	NA	no	NA	no	NA	no	NA	no	NA	no	NA	no	NA	no	NA	no	NA	no	NA	no	NA	no	NA	no	NA	no	NA	het	14.8	no	NA	no	NA	no	NA	no	NA	no	NA	no	NA	no	NA	no	NA	no	NA	no	NA	no	NA	yes	99.6	no	NA	yes	99.2	no	NA	no	NA	no	NA	no	NA	no	NA	no	NA	no	NA	no	NA	no	NA	no	NA	no	NA	no	NA	yes	99.6	no	NA	no	NA	no	NA	no	NA	no	NA	no	NA	no	NA	no	NA	no	NA	no	NA	yes	99.3	no	NA	no	NA	no	NA	no	NA	no	NA	no	NA	no	NA	het	17.2	no	NA	no	NA	no	NA	no	NA	no	NA	no	NA	no	NA	no	NA	no	NA	no	NA	no	NA	no	NA	no	NA	no	NA	no	NA	no	NA	no	NA	no	NA	no	NA	no	NA	no	NA	no	NA	no	NA	no	NA	no	NA	no	NA	no	NA	no	NA	no	NA	no	NA	no	NA	no	NA	no	NA	no	NA	no	NA	no	NA	yes	99	no	NA	no	NA	no	NA	no	NA	yes	99.7	no	NA	no	NA	no	NA	no	NA	no	NA	no	NA	no	NA	yes	99.1	no	NA	no	NA	no	NA	no	NA	no	NA	no	NA	no	NA	no	NA	no	NA	no	NA	no	NA	no	NA	no	NA	no	NA	no	NA	no	NA	no	NA	no	NA	no	NA	no	NA	no	NA	no	NA	no	NA	no	NA	no	NA	no	NA	no	NA	no	NA	no	NA	no	NA	no	NA	no	NA	no	NA	no	NA	no	NA	no	NA	no	NA	no	NA	no	NA	no	NA	no	NA	no	NA	no	NA	no	NA	no	NA	no	NA	no	NA	no	NA	yes	99.3	no	NA	no	NA	no	NA	yes	99	no	NA	no	NA	no	NA	no	NA	yes	99.2	no	NA	no	NA	no	NA	no	NA	no	NA	no	NA	no	NA	no	NA	no	NA	no	NA	no	NA	no	NA	no	NA	no	NA	no	NA	no	NA	no	NA	no	NA	no	NA	no	NA	no	NA	no	NA	no	NA	no	NA	no	NA	no	NA	no	NA	no	NA	no	NA	no	NA	no	NA	no	NA	no	NA	no	NA	no	NA	no	NA	no	NA	no	NA	no	NA	no	NA	no	NA	no	NA	no	NA	no	NA	no	NA	no	NA	no	NA	no	NA	no	NA	no	NA	no	NA	no	NA	yes	98.8	no	NA	no	NA	no	NA	no	NA	no	NA	yes	99.5	no	NA	yes	97.7	no	NA	no	NA	no	NA	no	NA	no	NA	no	NA	no	NA	no	NA	no	NA	no	NA	no	NA	no	NA	no	NA	no	NA	no	NA	no	NA	no	NA	no	NA	no	NA	het	0.5	no	NA	no	NA	no	NA	no	NA	no	NA	no	NA	no	NA	no	NA	no	NA	yes	98.9	no	NA	no	NA	no	NA	no	NA	no	NA	no	NA	no	NA	no	NA	no	NA	no	NA	no	NA	no	NA	no	NA	no	NA	yes	100	no	NA	no	NA	no	NA	no	NA	no	NA	no	NA	no	NA	no	NA	no	NA	no	NA	no	NA	no	NA	no	NA	yes	99.5	no	NA	no	NA	no	NA	no	NA	no	NA	no	NA	no	NA	no	NA	no	NA	no	NA	no	NA	no	NA	no	NA	no	NA	no	NA	no	NA	no	NA	no	NA	no	NA	no	NA	no	NA	no	NA	no	NA	no	NA	no	NA	no	NA	no	NA	no	NA	no	NA	no	NA	no	NA	no	NA	no	NA	yes	99.1	yes	99.6	no	NA	no	NA	no	NA	no	NA	no	NA	no	NA	no	NA	no	NA	no	NA	no	NA	no	NA	no	NA	no	NA	no	NA	no	NA	no	NA	no	NA	no	NA	no	NA	no	NA	no	NA	no	NA	no	NA	no	NA	no	NA	no	NA	no	NA	no	NA	no	NA	no	NA	no	NA	no	NA	no	NA	no	NA	no	NA	no	NA	no	NA	no	NA	no	NA	no	NA	no	NA	yes	99.5	no	NA	no	NA	no	no	no	no	no	no	no	no	no	no	no	no	no	no	no	no	no	no	no	no	no	no	no	no	no	no	no	no	no	no	no	no	no	no	no	no	no	no	no	no	no	no	no	no	no	no	no	no	no	no	no	no	no	no	no	no	no	no	no	no	yes	no	no	no	no	no	no	no	no	no	no	no	no	no	no	no	no	no	no	no	no	no	no	no	no	no	no	no	no	no	no	no	no	no	no	no	no	no	no	no	no	no	no	no	no	no	no	no	no	no	no	no	no	no	NA	NA	NA	NA	NA	NA	NA	NA	NA	NA	NA	NA	NA	NA	NA	NA	NA	NA	NA	NA	NA	NA	NA	NA	NA	NA	NA	NA	NA	NA	NA	NA	NA	NA	NA	NA	NA	NA	NA	NA	NA	NA	NA	NA	NA	NA	NA	NA	NA	NA	NA	NA	NA	NA	NA	NA	NA	NA	NA	NA	NA	NA	NA	NA	NA	NA	NA	NA	NA	NA	NA	NA	NA	NA	NA	NA	NA	NA	NA	NA	NA	NA	NA	NA	NA	NA	NA	NA	NA	NA	NA	NA	NA	NA	NA	NA	NA	NA	NA	NA	NA	NA	NA	NA	NA	NA	NA	NA	NA	NA	NA	NA	NA	NA	NA	NA	NA	NA	NA	NA	NA	NA	NA	NA	NA	NA	NA	NA	NA	NA	NA	NA	NA	NA	NA	NA	NA	NA	NA	NA	NA	NA	NA	NA	NA	NA	NA	NA	NA	NA	NA	NA	NA	NA	NA	NA	NA	NA	NA	NA	NA	NA	NA	NA	NA	NA	NA	NA	NA	NA	NA	NA	NA	NA	NA	NA	NA	NA	NA	NA	NA	NA	NA	NA	NA	NA	NA	NA	NA	NA	NA	NA	NA	NA	NA	NA	NA	NA	NA	NA	NA	NA	NA	NA	NA	NA	NA	NA	NA	NA	NA	NA	NA	NA	NA	NA	NA	NA	NA	NA	NA	NA	NA	NA	NA	NA	NA	NA	NA	NA	NA	NA	NA	NA	NA	NA	NA	NA	NA	NA	NA	NA	NA	NA	NA	NA	NA	NA	NA	NA	NA	NA	NA	NA	NA	NA	NA	NA	NA	NA	NA	NA	NA	NA	NA	NA	NA	NA	NA	NA	NA	NA	NA	NA	NA	NA	NA	NA	NA	NA	NA	NA	NA	NA	NA	NA	NA	NA	NA	NA	NA	NA	NA	NA	NA	NA	NA	NA	NA	NA	NA	NA	NA	NA	NA	NA	NA	NA	NA	NA	NA	NA	NA	NA	NA	NA	NA	NA	NA	NA	NA	NA	NA	NA	NA	NA	NA	NA	NA	NA	NA	NA	NA	NA	NA	NA	NA	NA	NA	NA	NA	NA	NA	NA	NA	NA	NA	NA	NA	NA	NA	NA	NA	NA	NA	NA	NA	NA	NA	NA	NA	NA	NA	NA	NA	NA	NA	NA	NA	NA	NA	NA	NA	NA	NA	NA	NA	NA	NA	NA	NA	NA	NA	NA	NA	NA	NA	NA	NA	NA	NA	NA	NA	NA	NA	NA	NA	NA	NA	NA	NA	NA	NA	NA	NA	NA	NA	NA	NA	NA	NA	NA	NA	NA	NA	NA	NA	NA	NA	NA	NA	NA	NA	NA	NA	NA	NA	NA	NA	NA	NA	NA	NA	NA	NA	NA	NA	NA	NA	NA	NA	NA	NA	NA	NA	NA	NA	NA	NA	NA	NA	NA	NA	NA	NA	NA	NA	NA	NA	NA	NA	NA	NA	NA	NA	NA	NA	NA	NA	NA	NA	NA	NA	NA	NA	NA	NA	NA	NA	NA	NA	NA	NA	NA	NA	NA	NA	NA	NA	NA	NA	NA	NA	NA	NA	NA	NA	NA	NA	NA	NA	NA	NA	NA	NA	NA	NA	NA	NA	NA	NA	NA	NA	NA	NA	NA	NA	NA	NA	NA	NA	NA	NA	NA	NA	NA	NA	NA	NA	NA	NA	NA	NA	NA	NA	NA	NA	NA	NA	NA	NA	NA	NA	NA	NA	NA	NA	NA	NA	NA	NA	NA	NA	NA	NA	NA	NA	NA	NA	NA	NA	NA	NA	NA	NA	NA	NA	NA	NA	NA	NA	NA	NA	NA	NA	NA	NA	NA	NA	NA	NA	NA	NA	NA	NA	NA	NA	NA	NA	NA	NA	NA	NA	NA	NA	NA	NA	NA	NA	NA	NA	NA	NA	NA	NA	NA	NA	NA	NA	NA	NA	NA	NA	NA	NA	NA	NA	NA	NA	NA	NA	NA	NA	NA	NA	NA	NA	NA	NA	NA	NA	NA	NA	NA	NA	NA	NA	NA	NA	NA	NA	NA	NA	NA	NA	NA	NA	NA	NA	NA	NA	NA	NA	NA	NA	NA	NA	NA	NA	NA	NA	NA	NA	NA	NA	NA	NA	NA	NA	NA	NA	NA	NA	NA	NA	NA	NA	NA	NA	NA	NA	NA	NA	NA	NA	NA	NA	NA	NA	NA	NA	NA	NA	NA	NA	NA	NA	NA	NA	NA	NA	NA	NA	NA	NA	NA	NA	NA	NA	NA	NA	NA	NA	NA	NA	NA	NA	NA	NA	NA	NA	NA	NA	NA	NA	NA	NA	NA	NA	NA	NA	NA	NA	NA	NA	NA	NA	NA	NA	NA	NA	NA	NA	NA	NA	NA	NA	NA	NA	NA	NA	NA	NA	NA	NA	NA	NA	NA	NA	NA	NA	NA	NA	NA	NA	NA	NA	NA	NA	NA	NA	NA	NA	NA	NA	NA	NA	NA	NA	NA	NA	NA	NA	NA	NA	NA	NA	NA	NA	NA	NA	NA	NA	NA	NA	NA	NA	NA	NA	NA	NA	NA	NA	NA	NA	NA	NA	NA	NA	NA	NA	NA	NA	NA	NA	NA	NA	NA	NA	NA	NA	NA	NA	NA	NA	NA	NA	NA	NA	NA	NA	NA	NA	NA	NA	NA	NA	NA	NA	NA	NA	NA	NA	NA	NA	NA	NA	NA	NA	NA	NA	NA	NA	NA	NA	NA	NA	NA	NA	NA	NA	NA	NA	NA	NA	NA	NA	NA	NA	NA	NA	NA	NA	NA	NA	NA	NA	NA	NA	NA	NA	NA	NA	NA	NA	NA	NA	NA	NA	NA	NA	NA	NA	NA	NA	NA	NA	NA	NA	NA	NA	NA	NA	NA	NA	NA	NA	NA	NA	NA	NA	NA	NA	NA	NA	NA	NA	NA	NA	NA	NA	NA	NA	NA	NA	NA	NA	NA	NA	NA	NA	NA	NA	NA	NA	NA	NA	NA	NA	NA	NA	NA	NA	NA	NA	NA	NA	NA	NA	NA	NA	NA	NA	NA	NA	NA	NA	NA	NA	NA	NA	NA	NA	NA	NA	NA	NA	NA	NA	NA	NA	NA	NA	NA	NA	NA	NA	NA	NA	NA	NA	NA	NA	NA	NA	NA	NA	NA	NA	NA	NA	NA	NA	NA	NA	NA	NA	NA	NA	NA	NA	NA	NA	NA	NA	NA	NA	NA	NA	NA	NA	NA	NA	NA	NA	NA	NA	NA	NA	NA	NA	NA	NA	NA	NA	NA	NA	NA	NA	NA	NA	NA	NA	NA	NA	NA	NA	NA	NA	NA	NA	NA	NA	NA	NA	NA	NA	NA	NA	NA	NA	NA	NA	NA	NA	NA	NA	NA	NA	NA	NA	NA	NA	NA	NA	NA	NA	NA	NA	NA	NA	NA	NA	NA	NA	NA	NA	NA	NA	NA	NA	NA	NA	NA	NA	NA	NA	NA	NA	NA	NA	NA	NA	NA	NA	NA	NA	NA	NA	NA	NA	NA	NA	NA	NA	NA	NA	NA	NA	NA	NA	NA	NA	NA	NA	NA	NA	NA	NA	NA	NA	NA	NA	NA	NA	NA	NA	NA	NA	NA	yes	yes	blaZ.3000621.CP000732.1.9682_10528.4586	96.69	17.8	yes	yes	no	no	no	no	no	no	no	no	no	no	no	no	no	no	no	no	no	yes	yes	no	no	no	yes	no	no	yes	yes	no	yes	no	no	no	no	no	no	no	no	no	no	yes	no	yes	yes	no	no	no	yes	no	no	no	no	no	no	no	no	yes	no	yes	no	yes	yes	yes	dfrC.3002865.AE015929.1.1128933_1129419.4707	96.71	31.8	yes	no	no	no	no	no	no	no	no	yes	no	no	no	no	no	no	no	no	no	no	NA	NA	NA	NA	NA	NA	NA	no	no	NA	NA	NA	NA	NA	NA	NA	NA	NA	NA	NA	NA	NA	NA	NA	NA	NA	NA	NA	NA	NA	NA	no	NA	NA	NA	NA	NA	NA	NA	NA	NA	no	no	NA	NA	NA	NA	NA	yes	no	fusA.3003735.BX571856.599702_601784.3510	90.69	24	no	yes	no	no	no	no	no	yes	no	yes	no	yes	no	no	no	no	yes	no	no	no	no	yes	no	no	no	no	yes	no	no	no	yes	yes	no	no	yes	no	no	yes	no	no	yes	no	no	no	no	no	yes	no	no	yes	no	no	no	no	no	no	no	no	yes	no	no	no	no	no	yes	no	no	no	no	no	no	no	no	yes	no	no	no	no	no	no	no	no	no	no	no	no	no	no	no	no	yes	no	no	no	no	no	no	no	no	no	no	no	no	no	no	no	no	no	no	no	no	no	yes	no	no	no	yes	no	no	no	no	no	no	yes	no	no	yes	no	no	no	no	no	no	yes	no	no	no	no	no	no	no	no	no	no	no	no	no	no	no	no	no	no	no	no	no	no	no	yes	no	no	no	yes	no	yes	no	no	no	no	yes	no	no	no	no	no	no	no	no	yes	no	no	yes	no	no	yes	yes	no	no	yes	no	no	no	yes	yes	no	no	no	no	no	no	no	no	no	no	no	no	no	no	no	no	no	no	no	no	no	yes	no	no	no	NA	NA	NA	NA	NA	NA	NA	NA	NA	NA	NA	NA	NA	NA	NA	NA	NA	NA	NA	NA	NA	NA	NA	NA	NA	NA	no	no	NA	NA	NA	NA	NA	NA	NA	NA	yes	fusE.3003737.CP002114.2.2306994_2307531.4642	90.15	12.4	yes	yes	no	no	no	no	no	yes	no	no	no	no	no	no	yes	yes	yes	no	no	no	yes	no	no	no	yes	no	yes	yes	no	no	no	yes	no	yes	no	no	yes	no	no	no	yes	no	yes	no	yes	no	no	NA	NA	NA	NA	NA	NA	no	NA	NA	NA	NA	NA	NA	NA	NA	NA	NA	NA	NA	NA	NA	NA	NA	no	NA	NA	NA	no	NA	NA	NA	no	NA	NA	NA	no	no	NA	NA	NA	NA	NA	NA	NA	NA	NA	NA	NA	NA	NA	NA	NA	no	no	NA	NA	NA	no	no	NA	NA	NA	NA	NA	NA	NA	NA	NA	no	no	NA	NA	NA	NA	NA	NA	NA	NA	NA	NA	NA	NA	NA	NA	NA	NA	NA	NA	NA	NA	NA	NA	NA	NA	NA	NA	NA	NA	NA	NA	NA	no	no	NA	NA	NA	NA	NA	NA	NA	NA	NA	NA	NA	NA	NA	NA	NA	NA	NA	NA	NA	NA	NA	NA	NA	NA	NA	NA	NA	NA	NA	NA	NA	NA	NA	NA	no	no	NA	NA	NA	no	no	NA	NA	NA	NA	NA	NA	NA	NA	NA	NA	NA	NA	NA	no	NA	NA	NA	NA	NA	no	no	NA	NA	NA	NA	NA	NA	NA	NA	NA	NA	NA	NA	NA	NA	NA	NA	NA	NA	NA	NA	NA	NA	NA	NA	NA	NA	NA	NA	NA	NA	NA	NA	NA	NA	NA	NA	NA	NA	NA	NA	NA	NA	NA	NA	NA	NA	NA	NA	NA	no	no	NA	NA	NA	NA	NA	NA	NA	NA	NA	NA	NA	NA	NA	NA	NA	NA	NA	NA	NA	NA	NA	NA	NA	no	no	NA	NA	NA	NA	NA	NA	NA	NA	NA	NA	NA	NA	NA	NA	NA	NA	yes	yes	norA.3000391.AY566250.391_1555.268	97.42	24.7	yes	no	no	no	no	no	yes	no	no	no	no	no	yes	no	no	no	no	no	no	yes	no	no	no	no	no	yes	yes	no	no	NA	NA	NA	NA	NA	NA	NA	no	no	NA	NA	NA	NA	NA	NA	NA	NA	NA	NA	NA	NA	NA	NA	NA	NA	NA	NA	NA	NA	NA	NA	NA	NA	NA	NA	NA	NA	NA	NA	NA	NA	NA	NA	NA	NA	NA	NA	NA	NA	NA	NA	NA	NA	NA	NA	NA	NA	NA	NA	NA	NA	NA	NA	NA	NA	NA	NA	NA	NA	NA	NA	partial	rpoB.3003287.NC_002952.590830_594382.3332	90.96	9.4	yes	no	no	no	no	no	no	no	no	no	no	no	no	no	no	no	no	no	no	no	no	no	no	no	yes	no	no	no	no	no	no	no	no	no	no	no	no	no	no	no	no	no	no	no	yes	no	no	no	no	no	no	no	no	no	no	no	no	no	no	no	no	no	no	no	no	no	no	no	no	no	no	no	no	no	no	no	no	no	no	no	no	no	no	no	no	no	no	no	no	no	yes	no	no	no	no	no	no	no	no	no	no	no	no	no	no	no	no	no	no	no	no	no	no	no	no	no	no	no	no	partial	rpoC.3003291.NC_002952.594518_598142.2053	90.16	8.7	yes	no	no	no	no	no	no	no	no	no	no	no	no	no	yes	no	no	no	no	no	no	no	no	no	no	no	no	no	no	no	no	no	no	no	no	no	no	no	no	no	no	no	no	no	no	no	no	no	no	no	no	no	no	no	no	no	no	no	no	no	no	no	no	no	no	no	no	no	no	no	no	no	no	no	no	no	no	no	no	no	no	no	no	no	no	no	no	no	no	no	no	no	no	no	no	no	no	no	no	no	no	no	no	no	no	no	no	no	no	no	no	no	no	no	no	no	no	no	no	no	no	no	no	no	no	no	no	yes	no	no	no	no	no	no	no	no	no	no	no	no	no	no	no	no	no	no	no	no	no	no	no	no	no	no	no	no	NA	NA	NA	NA	NA	NA	NA	NA	NA	NA	NA	NA	NA	NA	NA	NA	NA	NA	NA	NA	NA	NA	NA	NA	no	no	NA	NA	NA	NA	NA	NA	NA	NA	NA	NA	NA	NA	NA	NA	NA	NA	NA	NA	NA	NA	NA	NA	NA	NA	NA	no	no	NA	NA	NA	NA	NA	no	no	NA	NA	NA	NA	NA	NA	NA	NA	NA	NA	NA	NA	NA	NA	NA	NA	NA	NA	NA	NA	NA	NA	NA	NA	NA	NA	NA	NA	NA	NA	NA	NA	NA	NA	NA	NA	NA	NA	NA	NA	NA	NA	NA	NA	NA	NA	NA	no	no	NA	NA	NA	NA	NA	NA	NA	NA	NA	NA	NA	NA	NA	NA	NA	NA	NA	NA	NA	NA	NA	NA	NA	NA	no	no	NA	NA	NA	NA	NA	no	no	NA	NA	NA	no	no	NA	NA	NA	NA	NA	NA	NA	NA	NA	NA	NA	NA	NA	NA	NA	NA	NA	NA	NA	NA	NA	NA	NA	NA	NA	NA	NA	NA	NA	NA	no	no	NA	NA	NA	NA	NA	NA	no	NA	NA	NA	NA	NA
15TB0889_S146	Staphylococcus hominis	15TB0889	Healthy sample	1	1	128	X	0.004	X	32	X	no	no	NA	NA	NA	NA	NA	NA	NA	NA	NA	NA	NA	NA	NA	NA	NA	NA	no	no	NA	NA	NA	NA	NA	no	no	NA	NA	NA	NA	NA	NA	NA	NA	NA	NA	NA	NA	NA	NA	NA	NA	NA	NA	NA	NA	no	no	NA	NA	NA	NA	NA	NA	NA	NA	NA	NA	NA	NA	NA	NA	NA	NA	NA	NA	NA	NA	no	no	NA	NA	NA	NA	NA	no	NA	NA	NA	NA	NA	NA	NA	NA	NA	NA	NA	NA	NA	NA	NA	NA	NA	NA	NA	NA	NA	NA	NA	NA	NA	NA	NA	NA	NA	NA	NA	NA	NA	NA	NA	NA	NA	NA	NA	NA	NA	NA	NA	NA	NA	NA	NA	NA	NA	NA	NA	NA	NA	NA	NA	NA	NA	NA	NA	NA	NA	NA	NA	NA	NA	NA	NA	NA	NA	NA	NA	NA	NA	NA	NA	NA	NA	NA	NA	NA	NA	NA	NA	NA	NA	NA	NA	NA	NA	NA	NA	NA	NA	NA	NA	NA	NA	NA	NA	NA	NA	NA	NA	NA	NA	NA	NA	NA	NA	NA	no	NA	NA	NA	NA	NA	no	no	NA	NA	NA	NA	NA	NA	NA	NA	NA	NA	NA	no	NA	NA	NA	NA	NA	no	no	NA	NA	NA	NA	NA	NA	NA	NA	NA	NA	NA	NA	NA	NA	NA	NA	NA	NA	NA	NA	NA	NA	NA	no	no	NA	NA	NA	no	NA	NA	NA	NA	NA	NA	NA	NA	yes	yes	ErmC.3000250.M12730.779_1514.501	99.73	389.8	yes	no	no	no	no	yes	no	yes	no	no	no	no	no	no	no	no	no	no	no	no	partial	Erm_33_.3000599.NC_005076.9897_10629.511	95.74	74.8	yes	no	yes	no	no	yes	yes	yes	yes	no	no	NA	NA	NA	NA	NA	NA	NA	no	NA	NA	NA	NA	NA	NA	NA	NA	NA	NA	NA	NA	NA	NA	NA	NA	NA	NA	NA	NA	NA	NA	NA	NA	NA	NA	NA	NA	NA	NA	NA	NA	NA	NA	NA	NA	NA	NA	NA	NA	NA	NA	NA	NA	NA	NA	NA	NA	NA	NA	NA	NA	NA	NA	NA	NA	NA	no	no	NA	NA	NA	NA	NA	NA	NA	NA	NA	NA	NA	NA	NA	NA	NA	no	NA	NA	NA	NA	NA	NA	NA	NA	NA	NA	NA	NA	NA	NA	NA	no	NA	NA	NA	NA	NA	NA	NA	NA	NA	NA	NA	NA	NA	NA	NA	NA	NA	NA	NA	NA	NA	NA	NA	NA	NA	NA	NA	NA	NA	NA	NA	NA	NA	NA	NA	NA	NA	NA	NA	NA	NA	NA	NA	NA	NA	NA	NA	NA	NA	NA	NA	NA	NA	no	NA	NA	NA	NA	NA	NA	NA	NA	NA	NA	NA	NA	NA	NA	NA	NA	NA	NA	NA	NA	NA	NA	NA	NA	NA	NA	NA	NA	NA	NA	NA	NA	NA	NA	NA	NA	NA	NA	NA	NA	NA	NA	NA	NA	NA	NA	NA	NA	NA	NA	NA	NA	NA	NA	NA	NA	NA	NA	NA	NA	NA	NA	NA	NA	NA	NA	NA	NA	NA	NA	NA	NA	NA	NA	NA	NA	NA	NA	NA	NA	NA	NA	NA	NA	NA	NA	NA	NA	NA	NA	NA	NA	NA	NA	NA	NA	NA	NA	NA	NA	NA	NA	NA	NA	NA	NA	NA	NA	NA	NA	NA	NA	NA	NA	NA	NA	NA	NA	NA	NA	NA	NA	NA	NA	NA	no	NA	NA	NA	NA	NA	NA	NA	NA	NA	NA	NA	NA	NA	NA	NA	NA	NA	NA	NA	NA	NA	NA	NA	NA	NA	NA	NA	NA	NA	NA	NA	NA	NA	NA	NA	NA	NA	no	no	NA	NA	NA	NA	NA	NA	yes_nonunique	yes	Staphylococcus_aureus_23S.3004058.NZ_CP009828.1.497113_500039.4128	98.06	284.9	yes	no	no	no	no	no	no	no	no	no	no	no	no	no	no	no	no	no	no	no	no	no	NA	no	NA	no	NA	no	NA	no	NA	no	NA	no	NA	no	NA	no	NA	no	NA	no	NA	no	NA	no	NA	no	NA	no	NA	no	NA	no	NA	no	NA	no	NA	no	NA	no	NA	no	NA	no	NA	no	NA	no	NA	no	NA	no	NA	no	NA	no	NA	no	NA	no	NA	no	NA	no	NA	no	NA	no	NA	no	NA	no	NA	no	NA	no	NA	no	NA	no	NA	no	NA	no	NA	no	NA	no	NA	no	NA	no	NA	no	NA	no	NA	no	NA	no	NA	no	NA	no	NA	no	NA	no	NA	no	NA	no	NA	no	NA	no	NA	no	NA	no	NA	no	NA	no	NA	no	NA	no	NA	no	NA	no	NA	no	NA	no	NA	no	NA	no	NA	no	NA	no	NA	no	NA	no	NA	no	NA	no	NA	no	NA	no	NA	no	NA	no	NA	no	NA	no	NA	no	NA	no	NA	no	NA	no	NA	no	NA	yes	98.3	no	NA	no	NA	no	NA	no	NA	no	NA	no	NA	no	NA	no	NA	no	NA	no	NA	no	NA	no	NA	no	NA	no	NA	no	NA	no	NA	no	NA	no	NA	no	NA	no	NA	no	NA	no	NA	no	NA	no	NA	no	NA	no	NA	no	NA	no	NA	no	NA	no	NA	no	NA	no	NA	no	NA	no	NA	no	NA	no	NA	no	NA	no	NA	no	NA	no	NA	no	NA	no	NA	no	NA	no	NA	no	NA	no	NA	no	NA	no	NA	no	NA	no	NA	no	NA	no	NA	no	NA	no	NA	no	NA	no	NA	no	NA	no	NA	no	NA	no	NA	no	NA	no	NA	no	NA	no	NA	no	NA	no	NA	no	NA	no	NA	no	NA	no	NA	no	NA	no	NA	no	NA	no	NA	no	NA	no	NA	no	NA	no	NA	no	NA	no	NA	no	NA	yes	100	no	NA	no	NA	no	NA	no	NA	no	NA	no	NA	no	NA	no	NA	no	NA	no	NA	no	NA	yes	99.2	no	NA	no	NA	no	NA	no	NA	no	NA	no	NA	no	NA	no	NA	no	NA	no	NA	no	NA	yes	98.4	no	NA	no	NA	no	NA	no	NA	no	NA	no	NA	no	NA	no	NA	no	NA	no	NA	no	NA	yes	98.8	yes	98.4	no	NA	no	NA	no	NA	yes	98	no	NA	no	NA	no	NA	yes	99.6	no	NA	no	NA	no	NA	no	NA	no	NA	no	NA	no	NA	no	NA	no	NA	het	0.4	no	NA	no	NA	yes	99.2	no	NA	no	NA	no	NA	no	NA	no	NA	no	NA	no	NA	no	NA	no	NA	no	NA	no	NA	no	NA	no	NA	no	NA	no	NA	yes	98.6	no	NA	no	NA	no	NA	yes	98.1	no	NA	no	NA	no	NA	no	NA	no	NA	no	NA	no	NA	yes	100	no	NA	no	NA	no	NA	no	NA	no	NA	no	NA	no	NA	no	NA	yes	100	no	NA	no	NA	yes	97.6	no	NA	no	NA	no	NA	no	NA	no	NA	yes	98.7	no	NA	yes	98.7	no	NA	yes	100	no	NA	no	NA	no	NA	no	NA	no	NA	no	NA	no	NA	no	NA	no	NA	no	NA	no	NA	no	NA	no	NA	no	NA	no	NA	no	NA	no	NA	no	NA	no	NA	no	NA	no	NA	no	NA	no	NA	no	NA	no	NA	no	NA	no	NA	no	NA	no	NA	yes	98.2	no	NA	no	NA	no	NA	no	NA	no	NA	yes	97.2	no	NA	no	NA	no	NA	no	NA	no	NA	no	NA	no	NA	no	NA	no	NA	no	NA	no	NA	no	NA	no	NA	no	NA	yes	100	no	NA	no	NA	no	NA	no	NA	no	NA	no	NA	no	NA	no	NA	no	NA	no	NA	no	NA	no	NA	no	NA	no	NA	yes	100	no	NA	no	NA	no	NA	no	NA	no	NA	yes	100	no	NA	no	NA	no	NA	no	NA	no	NA	no	NA	yes	96.3	no	NA	no	NA	no	NA	no	NA	no	NA	no	NA	no	NA	no	NA	no	NA	no	NA	no	NA	no	NA	no	NA	no	NA	no	NA	no	NA	no	NA	no	NA	no	NA	no	NA	no	NA	no	NA	no	NA	no	NA	no	NA	no	NA	no	NA	no	NA	no	NA	no	NA	no	NA	no	NA	no	NA	no	NA	no	NA	no	NA	no	NA	no	NA	yes	98	no	NA	no	NA	no	NA	no	NA	no	NA	no	NA	no	NA	no	NA	no	NA	no	NA	no	NA	no	NA	no	NA	no	NA	no	NA	no	NA	no	NA	no	NA	no	NA	no	NA	no	NA	no	NA	no	NA	no	NA	no	NA	no	NA	no	NA	no	NA	no	NA	no	NA	no	NA	no	NA	no	NA	no	NA	no	NA	no	NA	no	NA	no	NA	no	NA	no	NA	no	NA	no	NA	no	NA	no	NA	no	NA	no	NA	no	NA	no	NA	no	NA	no	NA	no	NA	no	NA	no	NA	no	NA	no	NA	no	NA	no	NA	no	NA	no	NA	no	NA	no	NA	no	NA	no	NA	no	NA	no	NA	no	NA	no	NA	no	NA	no	NA	no	NA	no	NA	no	NA	no	NA	no	NA	no	NA	no	NA	no	NA	no	NA	no	NA	no	NA	no	NA	no	NA	no	NA	no	NA	no	NA	no	NA	no	NA	no	NA	no	NA	no	NA	no	NA	no	NA	no	NA	no	NA	no	NA	no	NA	no	NA	no	NA	no	NA	no	NA	no	NA	no	NA	no	NA	no	NA	yes	98	no	NA	no	NA	no	NA	no	NA	no	NA	no	NA	no	NA	no	NA	no	NA	no	NA	no	NA	no	NA	no	NA	no	NA	no	NA	no	NA	no	NA	no	NA	no	NA	no	NA	no	NA	no	NA	no	NA	no	NA	no	NA	no	NA	no	NA	no	NA	no	NA	no	NA	no	NA	no	NA	no	NA	no	NA	no	NA	no	NA	no	NA	no	NA	no	NA	no	NA	no	NA	no	NA	no	NA	no	NA	no	NA	no	NA	no	NA	no	NA	no	NA	no	NA	no	NA	no	NA	no	NA	no	NA	no	NA	no	NA	no	NA	no	NA	no	NA	no	NA	no	NA	no	NA	no	NA	no	NA	no	NA	no	NA	no	NA	no	NA	no	NA	no	NA	no	NA	no	NA	no	NA	no	NA	no	NA	no	NA	no	NA	no	NA	no	NA	no	NA	no	NA	no	NA	no	NA	no	NA	no	NA	no	NA	no	NA	no	NA	no	NA	no	NA	no	NA	no	NA	no	NA	no	NA	no	NA	no	NA	no	NA	no	NA	no	NA	no	NA	no	NA	no	NA	no	NA	yes	100	no	NA	no	NA	no	NA	no	NA	no	NA	no	NA	no	NA	no	NA	no	NA	no	NA	no	NA	no	NA	no	NA	no	NA	no	NA	no	NA	no	NA	no	NA	no	NA	no	NA	no	NA	no	NA	no	NA	no	NA	no	NA	no	NA	no	NA	no	NA	no	NA	no	NA	no	NA	no	NA	no	NA	no	NA	no	NA	no	NA	no	NA	no	NA	no	NA	no	NA	no	NA	no	NA	no	NA	no	NA	no	NA	no	NA	no	NA	no	NA	no	NA	no	NA	no	NA	no	NA	no	NA	no	NA	yes	99.3	no	NA	no	NA	no	NA	no	NA	no	NA	no	NA	no	NA	no	NA	no	NA	no	NA	no	NA	no	NA	yes	97.1	no	NA	no	NA	no	NA	no	NA	no	NA	no	NA	no	NA	no	NA	no	NA	no	NA	no	NA	no	NA	no	NA	no	NA	yes	99.2	no	NA	no	NA	no	NA	no	NA	no	NA	no	NA	no	NA	no	NA	no	NA	no	NA	no	NA	no	NA	no	NA	yes	100	no	NA	no	NA	no	NA	no	NA	no	NA	no	NA	no	NA	no	NA	no	NA	no	NA	yes	99.2	no	NA	no	NA	no	NA	no	NA	no	NA	no	NA	no	NA	no	NA	no	NA	no	NA	no	NA	no	NA	no	NA	no	NA	no	NA	no	NA	no	NA	no	NA	no	NA	no	NA	no	NA	no	NA	no	NA	no	NA	no	NA	no	NA	no	NA	yes	100	no	NA	no	NA	no	NA	no	NA	no	NA	no	NA	no	NA	no	NA	no	NA	no	NA	no	NA	no	NA	no	NA	no	NA	no	NA	no	NA	no	NA	no	NA	no	NA	het	0.5	no	NA	no	NA	no	NA	yes	99.5	no	NA	no	NA	no	NA	yes	100	no	NA	no	NA	no	NA	no	NA	yes	98.6	no	NA	no	NA	no	NA	no	NA	no	NA	no	NA	no	NA	no	NA	no	NA	no	NA	no	NA	no	NA	no	NA	no	NA	no	NA	no	NA	no	NA	no	NA	no	NA	yes	98.2	no	NA	no	NA	no	NA	no	NA	no	NA	no	NA	no	NA	no	NA	no	NA	no	NA	no	NA	no	NA	no	NA	no	NA	no	NA	no	NA	no	NA	no	NA	yes	99.6	no	NA	no	NA	no	NA	no	NA	no	NA	no	NA	no	NA	no	NA	no	NA	no	NA	yes	99.2	no	NA	no	NA	no	NA	no	NA	yes	98.8	no	NA	no	NA	no	NA	no	NA	no	NA	no	NA	no	NA	no	NA	no	NA	no	NA	no	NA	no	NA	no	NA	no	NA	no	NA	no	NA	no	NA	no	NA	no	NA	no	NA	no	NA	no	NA	no	NA	no	NA	no	NA	no	NA	no	NA	no	NA	no	NA	no	NA	no	NA	no	NA	no	NA	no	NA	no	NA	no	NA	no	NA	no	NA	no	NA	no	NA	no	NA	no	NA	no	NA	no	NA	no	NA	no	NA	no	NA	no	NA	no	NA	no	NA	no	NA	no	NA	yes	99.1	no	NA	no	NA	no	NA	no	NA	no	NA	yes	100	no	NA	yes	98.8	no	NA	no	NA	no	NA	no	NA	no	NA	no	NA	no	NA	no	NA	no	NA	no	NA	no	NA	no	NA	no	NA	no	NA	no	NA	no	NA	no	NA	no	NA	yes	98.1	no	NA	no	NA	no	NA	no	NA	no	NA	no	NA	no	NA	yes	99.2	no	NA	no	NA	no	NA	no	NA	no	NA	no	NA	no	NA	no	NA	no	NA	no	NA	no	NA	no	NA	no	NA	no	NA	no	NA	no	NA	no	NA	no	NA	no	NA	no	NA	no	NA	no	NA	no	NA	no	NA	no	NA	no	NA	no	NA	no	NA	no	NA	yes	99.4	no	NA	no	NA	no	NA	het	0.7	no	NA	no	NA	no	NA	no	NA	no	NA	no	NA	no	NA	no	NA	yes	99.6	no	NA	het	0.4	no	NA	no	NA	no	NA	no	NA	no	NA	no	NA	no	NA	no	NA	no	NA	no	NA	no	NA	no	NA	yes	95.8	no	NA	no	NA	no	NA	no	NA	no	NA	no	NA	no	NA	yes	96.9	no	NA	no	NA	no	NA	no	NA	no	NA	no	NA	no	NA	no	NA	no	NA	no	NA	no	NA	no	NA	no	NA	no	NA	no	NA	no	NA	no	NA	no	NA	no	NA	no	NA	no	NA	no	NA	no	NA	no	NA	no	NA	no	NA	no	NA	no	NA	no	NA	no	NA	no	NA	no	NA	no	NA	no	NA	no	NA	no	NA	no	NA	no	NA	no	NA	no	NA	no	NA	no	NA	no	NA	no	NA	no	NA	no	no	no	no	no	no	no	no	no	no	no	no	no	no	no	no	no	no	no	no	no	no	no	no	no	no	no	no	no	no	no	no	no	no	no	no	no	no	no	no	no	no	no	no	no	no	no	no	no	no	no	no	no	no	no	no	no	no	no	no	yes	no	no	no	no	no	no	no	no	no	no	no	no	no	no	no	no	no	no	no	no	no	no	no	no	no	no	no	no	no	no	no	no	no	no	no	no	no	no	no	no	no	no	no	no	no	no	no	no	no	no	no	no	partial	Streptococcus_pneumoniae_23S.3004181.NZ_CP018138.1.1692408_1695312.4171	90.84	29.3	yes	no	no	no	no	no	no	no	no	no	no	no	no	no	no	no	no	no	no	no	no	no	NA	no	NA	no	NA	no	NA	no	NA	no	NA	no	NA	no	NA	no	NA	no	NA	no	NA	no	NA	no	NA	no	NA	no	NA	no	NA	no	NA	no	NA	no	NA	no	NA	no	NA	no	NA	no	NA	no	NA	no	NA	no	NA	no	NA	no	NA	no	NA	no	NA	no	NA	no	NA	no	NA	no	NA	no	NA	no	NA	no	NA	no	NA	no	NA	no	NA	no	NA	no	NA	no	NA	no	NA	no	NA	no	NA	no	NA	no	NA	no	NA	no	NA	no	NA	no	NA	no	NA	no	NA	no	NA	no	NA	no	NA	no	NA	no	NA	no	NA	no	NA	no	NA	no	NA	no	NA	no	NA	no	NA	no	NA	no	NA	no	NA	no	NA	no	NA	no	NA	no	NA	no	NA	no	NA	no	NA	no	NA	no	NA	no	NA	no	NA	no	NA	no	NA	no	NA	no	NA	no	NA	no	NA	no	NA	no	NA	no	NA	no	NA	no	NA	no	NA	no	NA	no	NA	no	NA	no	NA	no	NA	no	NA	no	NA	no	NA	no	NA	no	NA	no	NA	no	NA	no	NA	no	NA	no	NA	no	NA	no	NA	no	NA	no	NA	no	NA	no	NA	no	NA	no	NA	no	NA	no	NA	no	NA	no	NA	no	NA	no	NA	no	NA	no	NA	no	NA	no	NA	no	NA	no	NA	no	NA	no	NA	no	NA	no	NA	no	NA	no	NA	no	NA	no	NA	no	NA	no	NA	no	NA	no	NA	no	NA	no	NA	no	NA	no	NA	no	NA	no	NA	no	NA	no	NA	no	NA	no	NA	no	NA	no	NA	no	NA	no	NA	no	NA	no	NA	no	NA	no	NA	no	NA	no	NA	no	NA	no	NA	no	NA	no	NA	no	NA	no	NA	no	NA	no	NA	no	NA	no	NA	no	NA	no	NA	no	NA	no	NA	no	NA	no	NA	no	NA	no	NA	no	NA	no	NA	no	NA	no	NA	no	NA	no	NA	no	NA	no	NA	no	NA	no	NA	no	NA	no	NA	no	NA	no	NA	no	NA	no	NA	no	NA	no	NA	no	NA	no	NA	no	NA	no	NA	no	NA	no	NA	no	NA	no	NA	no	NA	no	NA	no	NA	no	NA	no	NA	no	NA	no	NA	no	NA	no	NA	no	NA	no	NA	no	NA	no	NA	no	NA	no	NA	no	NA	no	NA	no	NA	no	NA	no	NA	no	NA	no	NA	no	NA	no	NA	no	NA	no	NA	no	NA	no	NA	no	NA	no	NA	no	NA	no	NA	no	NA	no	NA	no	NA	no	NA	no	NA	no	NA	no	NA	no	NA	no	NA	no	NA	no	NA	no	NA	no	NA	no	NA	no	NA	no	NA	no	NA	no	NA	no	NA	no	NA	no	NA	no	NA	no	NA	no	NA	no	NA	no	NA	no	NA	no	NA	no	NA	no	NA	no	NA	no	NA	het	80	yes	100	no	NA	no	NA	no	NA	yes	100	no	NA	no	NA	het	80	yes	100	het	20	het	20	yes	100	het	33.3	no	NA	no	NA	no	NA	no	NA	no	NA	no	NA	no	NA	no	NA	no	NA	no	NA	no	NA	no	NA	no	NA	no	NA	no	NA	no	NA	no	NA	no	NA	no	NA	no	NA	no	NA	no	NA	no	NA	no	NA	no	NA	no	NA	no	NA	no	NA	no	NA	no	NA	no	NA	no	NA	no	NA	no	NA	no	NA	no	NA	no	NA	no	NA	no	NA	no	NA	no	NA	no	NA	no	NA	no	NA	no	NA	no	NA	no	NA	no	NA	no	NA	no	NA	no	NA	no	NA	no	NA	no	NA	no	NA	no	NA	no	NA	no	NA	no	NA	no	NA	no	NA	no	NA	no	NA	no	NA	no	NA	no	NA	no	NA	no	NA	no	NA	no	NA	no	NA	no	NA	no	NA	no	NA	no	NA	no	NA	no	NA	no	NA	no	NA	no	NA	no	NA	no	NA	no	NA	no	NA	no	NA	no	NA	no	NA	no	NA	no	NA	no	NA	no	NA	no	NA	no	NA	no	NA	no	NA	no	NA	no	NA	no	NA	no	NA	no	NA	no	NA	no	NA	no	NA	no	NA	no	NA	no	NA	no	NA	no	NA	no	NA	no	NA	no	NA	no	NA	no	NA	no	NA	no	NA	no	NA	no	NA	no	NA	no	NA	no	NA	no	NA	no	NA	no	NA	no	NA	no	NA	no	NA	no	NA	no	NA	no	NA	no	NA	no	NA	no	NA	no	NA	no	NA	no	NA	no	NA	no	NA	no	NA	no	NA	no	NA	no	NA	no	NA	no	NA	no	NA	no	NA	no	NA	no	NA	no	NA	no	NA	no	NA	no	NA	no	NA	no	NA	no	NA	no	NA	no	NA	no	NA	no	NA	no	NA	no	NA	no	NA	no	NA	no	NA	no	NA	no	NA	no	NA	no	NA	no	NA	no	NA	no	NA	no	NA	no	NA	no	NA	no	NA	no	NA	no	NA	no	NA	no	NA	no	NA	no	NA	no	NA	no	NA	no	NA	no	NA	no	NA	no	NA	no	NA	no	NA	no	NA	no	NA	no	NA	no	NA	no	NA	no	NA	no	NA	no	NA	no	NA	no	NA	no	NA	no	NA	no	NA	no	NA	no	NA	no	NA	no	NA	no	NA	no	NA	no	NA	no	NA	no	NA	no	NA	no	no	no	no	no	no	no	no	no	no	no	no	no	no	no	no	no	no	no	no	no	no	no	no	no	no	no	no	no	no	no	no	no	no	no	no	no	no	no	no	no	no	no	no	no	no	no	no	no	no	no	no	no	no	no	no	no	no	no	no	no	no	no	no	no	no	no	no	no	no	no	no	no	no	no	no	no	no	no	no	no	no	no	no	no	no	no	no	no	no	no	no	no	no	no	no	no	no	no	no	no	no	no	no	no	no	no	no	no	no	no	no	no	no	no	no	no	no	no	no	no	no	no	no	NA	NA	NA	NA	NA	NA	NA	NA	NA	NA	NA	NA	NA	NA	NA	NA	NA	NA	NA	NA	NA	NA	NA	NA	NA	NA	NA	NA	NA	NA	NA	NA	NA	NA	NA	NA	NA	NA	NA	NA	NA	NA	NA	NA	NA	NA	NA	NA	NA	NA	NA	NA	NA	NA	NA	NA	NA	NA	NA	NA	NA	NA	NA	NA	NA	no	no	NA	NA	NA	NA	NA	NA	NA	NA	NA	NA	NA	NA	NA	NA	NA	NA	NA	NA	NA	NA	NA	no	no	NA	NA	NA	NA	NA	NA	NA	no	no	NA	NA	NA	NA	NA	NA	NA	NA	NA	NA	NA	NA	NA	NA	NA	NA	NA	NA	NA	NA	NA	NA	no	NA	NA	NA	NA	NA	NA	NA	NA	NA	no	no	NA	NA	NA	NA	NA	interrupted	no	fusA.3003735.BX571856.599702_601784.3510	91.89	17.1	no	yes	no	no	no	no	no	no	no	no	no	no	no	no	no	no	no	no	no	no	no	no	no	no	no	no	no	no	no	no	no	no	no	no	no	no	no	no	no	no	no	no	no	no	no	no	no	no	no	no	no	no	no	no	no	no	no	no	no	no	no	no	no	no	no	no	no	no	no	no	no	no	no	no	no	no	no	no	no	no	no	no	no	no	no	no	no	no	no	no	no	no	no	no	no	no	no	no	no	no	no	no	no	no	no	no	no	no	no	no	no	no	no	no	no	no	no	no	no	no	no	no	no	no	no	no	no	no	no	no	no	no	no	no	no	no	no	no	no	no	no	no	no	no	no	no	no	no	no	no	no	no	no	no	no	no	no	no	no	no	no	no	no	no	no	no	no	no	no	no	no	no	no	no	no	no	no	no	no	no	no	no	no	no	yes	no	no	no	no	no	no	no	no	no	no	no	no	no	no	no	no	no	no	no	no	no	no	no	no	no	no	no	no	no	no	no	no	no	NA	NA	NA	NA	NA	NA	NA	NA	NA	NA	NA	NA	NA	NA	NA	NA	NA	NA	NA	NA	NA	NA	NA	NA	NA	NA	no	no	NA	NA	NA	NA	NA	NA	NA	NA	no	NA	NA	NA	NA	NA	NA	NA	NA	NA	NA	NA	NA	NA	NA	NA	NA	NA	NA	NA	NA	NA	NA	NA	NA	NA	NA	NA	NA	NA	NA	NA	NA	NA	NA	NA	NA	NA	NA	NA	NA	NA	NA	NA	NA	NA	NA	NA	NA	NA	no	NA	NA	NA	NA	NA	NA	no	NA	NA	NA	NA	NA	NA	NA	NA	NA	NA	NA	NA	NA	NA	NA	NA	no	NA	NA	NA	no	NA	NA	NA	no	NA	NA	NA	no	no	NA	NA	NA	NA	NA	NA	NA	NA	NA	NA	NA	NA	NA	NA	NA	no	no	NA	NA	NA	no	no	NA	NA	NA	NA	NA	NA	NA	NA	NA	no	no	NA	NA	NA	NA	NA	NA	NA	NA	NA	NA	NA	NA	NA	NA	NA	NA	NA	NA	NA	NA	NA	NA	NA	NA	NA	NA	NA	NA	NA	NA	NA	no	no	NA	NA	NA	NA	NA	NA	NA	NA	NA	NA	NA	NA	NA	NA	NA	NA	NA	NA	NA	NA	NA	NA	NA	NA	NA	NA	NA	NA	NA	NA	NA	NA	NA	NA	no	no	NA	NA	NA	no	no	NA	NA	NA	NA	NA	NA	NA	NA	NA	NA	NA	NA	NA	no	NA	NA	NA	NA	NA	no	no	NA	NA	NA	NA	NA	NA	NA	NA	NA	NA	NA	NA	NA	NA	NA	NA	NA	NA	NA	NA	NA	NA	NA	NA	NA	NA	NA	NA	NA	NA	NA	NA	NA	NA	NA	NA	NA	NA	NA	NA	NA	NA	NA	NA	NA	NA	NA	NA	NA	no	no	NA	NA	NA	NA	NA	NA	NA	NA	NA	NA	NA	NA	NA	NA	NA	NA	NA	NA	NA	NA	NA	NA	NA	no	no	NA	NA	NA	NA	NA	NA	NA	NA	NA	NA	NA	NA	NA	NA	NA	NA	no	no	NA	NA	NA	NA	NA	NA	NA	NA	NA	NA	NA	NA	NA	NA	NA	NA	NA	NA	NA	NA	NA	NA	NA	NA	NA	NA	NA	NA	NA	NA	NA	no	NA	NA	NA	NA	NA	NA	NA	yes	yes	qacA.3003046.AB566411.0_1545.265	99.94	74.4	yes	no	no	no	no	no	no	no	no	no	no	no	no	no	no	yes	no	no	no	no	no	no	no	no	no	no	no	no	no	no	no	no	no	no	no	no	no	no	no	no	no	no	no	no	no	no	no	no	no	no	no	no	no	no	no	no	no	no	no	partial	rpoB.3003287.NC_002952.590830_594382.3332	96.55	9.3	no	no	no	no	no	no	no	no	no	no	no	no	no	no	no	no	no	no	no	no	no	no	no	no	no	no	no	no	no	no	no	no	no	no	no	no	no	no	no	no	no	no	no	no	no	no	no	no	no	no	no	no	no	no	no	no	no	no	no	no	no	no	no	no	no	no	no	no	no	no	no	no	no	no	no	no	no	no	no	no	no	no	no	no	no	no	no	no	no	no	no	no	no	no	no	no	no	no	no	no	no	no	no	no	no	no	no	no	no	no	no	no	no	no	no	no	no	no	no	partial	rpoC.3003291.NC_002952.594518_598142.2053	90.41	8.8	yes	no	no	no	no	no	no	no	no	no	no	no	no	no	no	no	no	no	no	no	no	no	no	no	no	no	no	no	no	no	no	no	no	no	no	yes	no	no	no	no	no	no	no	no	no	no	no	no	no	no	no	no	no	no	no	no	no	no	no	no	no	no	no	no	no	no	no	no	no	no	no	no	no	no	no	no	no	no	no	no	no	no	no	no	no	no	no	no	no	no	no	no	no	no	no	no	no	no	no	no	no	no	no	no	no	no	no	no	no	no	no	no	no	no	no	no	no	no	no	no	no	no	no	no	no	no	no	no	no	no	no	no	no	no	no	no	no	no	no	no	no	no	no	no	no	no	no	no	no	no	no	no	no	no	no	no	NA	NA	NA	NA	NA	NA	NA	NA	NA	NA	NA	NA	NA	NA	NA	NA	NA	NA	NA	NA	NA	NA	NA	NA	no	no	NA	NA	NA	NA	NA	NA	NA	NA	NA	NA	NA	NA	NA	NA	NA	NA	NA	NA	NA	NA	NA	NA	NA	NA	NA	no	no	NA	NA	NA	NA	NA	no	no	NA	NA	NA	NA	NA	NA	NA	NA	NA	NA	NA	NA	NA	NA	NA	NA	NA	NA	NA	NA	NA	NA	NA	NA	NA	NA	NA	NA	NA	NA	NA	NA	NA	NA	NA	NA	NA	NA	NA	NA	NA	NA	NA	NA	NA	NA	NA	yes	yes	tet_K_.3000178.NC_013452.2917_4297.96	99.93	368.8	no	no	no	no	no	no	no	no	no	no	no	no	no	no	no	no	no	no	no	no	no	no	no	NA	NA	NA	NA	NA	no	no	NA	NA	NA	no	no	NA	NA	NA	NA	NA	NA	NA	NA	NA	NA	NA	NA	NA	NA	NA	NA	NA	NA	NA	NA	NA	NA	NA	NA	NA	NA	NA	NA	NA	NA	no	no	NA	NA	NA	NA	NA	NA	no	NA	NA	NA	NA	NA
15TB0891_S95	Staphylococcus hominis	15TB0891	Healthy sample	1	0.25	128	0.125	0.004	0.5	0.25	1	no	no	NA	NA	NA	NA	NA	NA	NA	NA	NA	NA	NA	NA	NA	NA	NA	NA	no	no	NA	NA	NA	NA	NA	no	no	NA	NA	NA	NA	NA	NA	NA	NA	NA	NA	NA	NA	NA	NA	NA	NA	NA	NA	NA	NA	no	no	NA	NA	NA	NA	NA	NA	NA	NA	NA	NA	NA	NA	NA	NA	NA	NA	NA	NA	NA	NA	no	no	NA	NA	NA	NA	NA	no	NA	NA	NA	NA	NA	NA	NA	NA	NA	NA	NA	NA	NA	NA	NA	NA	NA	NA	NA	NA	NA	NA	NA	NA	NA	NA	NA	NA	NA	NA	NA	NA	NA	NA	NA	NA	NA	NA	NA	NA	NA	NA	NA	NA	NA	NA	NA	NA	NA	NA	NA	NA	NA	NA	NA	NA	NA	NA	NA	NA	NA	NA	NA	NA	NA	NA	NA	NA	NA	NA	NA	NA	NA	NA	NA	NA	NA	NA	NA	NA	NA	NA	NA	NA	NA	NA	NA	NA	NA	NA	NA	NA	NA	NA	NA	NA	NA	NA	NA	NA	NA	NA	NA	NA	NA	NA	NA	NA	NA	NA	no	NA	NA	NA	NA	NA	no	no	NA	NA	NA	NA	NA	NA	NA	NA	NA	NA	NA	no	NA	NA	NA	NA	NA	no	no	NA	NA	NA	NA	NA	NA	NA	NA	NA	NA	NA	NA	NA	NA	NA	NA	NA	NA	NA	NA	NA	NA	NA	no	no	NA	NA	NA	no	NA	NA	NA	NA	NA	NA	NA	NA	no	no	NA	NA	NA	NA	NA	NA	NA	NA	NA	NA	NA	NA	NA	NA	NA	NA	NA	NA	NA	NA	NA	NA	NA	no	NA	NA	NA	NA	NA	NA	NA	NA	NA	NA	NA	NA	no	no	NA	NA	NA	NA	NA	NA	NA	no	NA	NA	NA	NA	NA	NA	NA	NA	NA	NA	NA	NA	NA	NA	NA	NA	NA	NA	NA	NA	NA	NA	NA	NA	NA	NA	NA	NA	NA	NA	NA	NA	NA	NA	NA	NA	NA	NA	NA	NA	NA	NA	NA	NA	NA	NA	NA	NA	NA	NA	NA	NA	NA	NA	NA	NA	NA	no	no	NA	NA	NA	NA	NA	NA	NA	NA	NA	NA	NA	NA	NA	NA	NA	no	NA	NA	NA	NA	NA	NA	NA	NA	NA	NA	NA	NA	NA	NA	NA	no	NA	NA	NA	NA	NA	NA	NA	NA	NA	NA	NA	NA	NA	NA	NA	NA	NA	NA	NA	NA	NA	NA	NA	NA	NA	NA	NA	NA	NA	NA	NA	NA	NA	NA	NA	NA	NA	NA	NA	NA	NA	NA	NA	NA	NA	NA	NA	NA	NA	NA	NA	NA	NA	partial	Mycoplasma_hominis_23S.3004176.CP011538.1.333282_336166.4166	90.77	19.3	yes	yes	no	NA	no	NA	no	NA	no	NA	yes	100	yes	100	yes	100	no	NA	yes	100	yes	100	yes	100	yes	100	yes	100	yes	100	yes	100	yes	100	no	NA	yes	92.9	no	NA	yes	100	no	NA	no	NA	yes	97.3	no	NA	yes	100	no	NA	yes	100	yes	100	no	NA	yes	100	yes	100	no	NA	yes	100	yes	100	no	NA	no	NA	no	NA	no	NA	no	NA	no	NA	no	NA	no	NA	no	NA	no	NA	no	NA	no	NA	no	NA	no	NA	no	NA	yes	no	no	no	no	no	no	no	no	no	no	no	no	no	no	no	no	no	no	no	no	no	no	NA	NA	NA	NA	NA	NA	NA	NA	NA	NA	NA	NA	NA	NA	NA	NA	NA	NA	NA	NA	NA	NA	NA	NA	NA	NA	NA	NA	NA	NA	NA	NA	NA	NA	NA	NA	NA	no	no	NA	NA	NA	NA	NA	NA	yes_nonunique	yes	Staphylococcus_aureus_23S.3004058.NZ_CP009828.1.497113_500039.4128	97.95	352.3	yes	no	no	no	no	no	no	no	no	no	no	no	no	no	no	no	no	no	no	no	no	no	NA	no	NA	no	NA	no	NA	no	NA	no	NA	no	NA	no	NA	no	NA	no	NA	no	NA	no	NA	no	NA	no	NA	no	NA	no	NA	no	NA	no	NA	no	NA	no	NA	no	NA	no	NA	no	NA	no	NA	no	NA	no	NA	no	NA	no	NA	no	NA	no	NA	no	NA	no	NA	no	NA	no	NA	no	NA	no	NA	no	NA	no	NA	no	NA	no	NA	no	NA	no	NA	no	NA	no	NA	no	NA	no	NA	no	NA	no	NA	no	NA	no	NA	no	NA	no	NA	no	NA	no	NA	no	NA	no	NA	no	NA	no	NA	no	NA	no	NA	no	NA	no	NA	no	NA	no	NA	no	NA	no	NA	no	NA	no	NA	no	NA	no	NA	no	NA	no	NA	no	NA	no	NA	no	NA	no	NA	no	NA	no	NA	no	NA	no	NA	no	NA	no	NA	yes	98.3	no	NA	no	NA	no	NA	no	NA	no	NA	yes	99.7	no	NA	no	NA	no	NA	no	NA	no	NA	no	NA	no	NA	no	NA	no	NA	no	NA	no	NA	no	NA	no	NA	no	NA	no	NA	no	NA	no	NA	no	NA	no	NA	no	NA	het	3.6	no	NA	yes	100	no	NA	no	NA	no	NA	no	NA	yes	99.1	no	NA	het	0.3	no	NA	no	NA	no	NA	no	NA	no	NA	no	NA	no	NA	no	NA	no	NA	no	NA	no	NA	no	NA	no	NA	no	NA	no	NA	no	NA	no	NA	no	NA	no	NA	no	NA	no	NA	no	NA	no	NA	no	NA	no	NA	no	NA	no	NA	no	NA	no	NA	no	NA	no	NA	no	NA	no	NA	no	NA	no	NA	no	NA	no	NA	no	NA	no	NA	no	NA	no	NA	no	NA	no	NA	no	NA	no	NA	no	NA	no	NA	no	NA	no	NA	no	NA	no	NA	yes	99.1	no	NA	no	NA	no	NA	het	0.4	no	NA	no	NA	no	NA	no	NA	no	NA	no	NA	no	NA	yes	98.3	no	NA	no	NA	no	NA	no	NA	no	NA	no	NA	no	NA	no	NA	no	NA	no	NA	no	NA	yes	97.8	no	NA	no	NA	no	NA	no	NA	no	NA	no	NA	no	NA	no	NA	no	NA	no	NA	no	NA	yes	99.6	yes	97.9	no	NA	no	NA	no	NA	yes	98.7	no	NA	no	NA	no	NA	yes	99.6	no	NA	no	NA	no	NA	no	NA	no	NA	no	NA	no	NA	no	NA	no	NA	het	0.4	no	NA	no	NA	yes	99.1	no	NA	no	NA	no	NA	no	NA	no	NA	no	NA	no	NA	no	NA	no	NA	no	NA	no	NA	no	NA	no	NA	no	NA	no	NA	yes	95.6	no	NA	no	NA	no	NA	yes	95.9	no	NA	no	NA	no	NA	no	NA	no	NA	no	NA	no	NA	yes	99.1	no	NA	no	NA	no	NA	no	NA	no	NA	no	NA	no	NA	no	NA	yes	99.6	no	NA	no	NA	yes	95.5	no	NA	no	NA	no	NA	no	NA	no	NA	yes	95.1	no	NA	yes	100	no	NA	yes	98.1	no	NA	no	NA	no	NA	no	NA	no	NA	no	NA	no	NA	no	NA	no	NA	no	NA	no	NA	no	NA	no	NA	no	NA	no	NA	no	NA	no	NA	no	NA	no	NA	no	NA	no	NA	no	NA	no	NA	no	NA	no	NA	no	NA	no	NA	no	NA	no	NA	yes	99.1	no	NA	no	NA	no	NA	no	NA	no	NA	yes	97.7	no	NA	no	NA	no	NA	no	NA	no	NA	no	NA	no	NA	no	NA	no	NA	no	NA	het	0.4	no	NA	no	NA	no	NA	yes	100	no	NA	no	NA	no	NA	no	NA	no	NA	no	NA	no	NA	no	NA	no	NA	no	NA	no	NA	no	NA	no	NA	no	NA	yes	100	no	NA	no	NA	no	NA	no	NA	no	NA	yes	99.7	no	NA	no	NA	no	NA	no	NA	no	NA	no	NA	yes	95.4	no	NA	no	NA	no	NA	no	NA	no	NA	no	NA	no	NA	no	NA	no	NA	no	NA	no	NA	no	NA	no	NA	no	NA	no	NA	no	NA	no	NA	no	NA	no	NA	no	NA	no	NA	no	NA	no	NA	no	NA	no	NA	no	NA	no	NA	no	NA	no	NA	no	NA	no	NA	no	NA	no	NA	no	NA	no	NA	no	NA	no	NA	no	NA	yes	99.1	no	NA	no	NA	no	NA	no	NA	no	NA	no	NA	no	NA	no	NA	no	NA	no	NA	no	NA	no	NA	no	NA	no	NA	no	NA	no	NA	no	NA	no	NA	no	NA	no	NA	no	NA	no	NA	no	NA	no	NA	no	NA	no	NA	no	NA	no	NA	no	NA	no	NA	no	NA	no	NA	no	NA	no	NA	no	NA	no	NA	no	NA	no	NA	no	NA	no	NA	no	NA	no	NA	no	NA	no	NA	no	NA	no	NA	no	NA	no	NA	no	NA	no	NA	no	NA	no	NA	no	NA	no	NA	no	NA	no	NA	no	NA	no	NA	no	NA	no	NA	no	NA	no	NA	no	NA	no	NA	no	NA	no	NA	no	NA	no	NA	no	NA	no	NA	no	NA	no	NA	no	NA	no	NA	no	NA	no	NA	no	NA	no	NA	no	NA	no	NA	no	NA	no	NA	no	NA	no	NA	no	NA	no	NA	no	NA	no	NA	no	NA	no	NA	no	NA	no	NA	no	NA	no	NA	no	NA	no	NA	no	NA	no	NA	no	NA	no	NA	no	NA	no	NA	no	NA	no	NA	yes	96.7	no	NA	no	NA	no	NA	no	NA	no	NA	no	NA	no	NA	no	NA	no	NA	no	NA	no	NA	no	NA	no	NA	no	NA	no	NA	no	NA	no	NA	no	NA	no	NA	no	NA	no	NA	no	NA	no	NA	no	NA	no	NA	no	NA	no	NA	no	NA	no	NA	no	NA	no	NA	no	NA	no	NA	no	NA	no	NA	no	NA	no	NA	no	NA	no	NA	no	NA	no	NA	no	NA	no	NA	no	NA	no	NA	no	NA	no	NA	no	NA	no	NA	no	NA	no	NA	no	NA	no	NA	no	NA	no	NA	no	NA	no	NA	no	NA	no	NA	no	NA	no	NA	no	NA	no	NA	no	NA	no	NA	no	NA	no	NA	no	NA	no	NA	no	NA	no	NA	no	NA	no	NA	no	NA	no	NA	no	NA	no	NA	no	NA	no	NA	no	NA	no	NA	no	NA	no	NA	no	NA	no	NA	no	NA	no	NA	no	NA	no	NA	no	NA	no	NA	no	NA	no	NA	no	NA	no	NA	no	NA	no	NA	no	NA	no	NA	no	NA	no	NA	no	NA	no	NA	yes	100	no	NA	no	NA	no	NA	no	NA	no	NA	no	NA	no	NA	no	NA	no	NA	no	NA	no	NA	no	NA	no	NA	no	NA	no	NA	no	NA	no	NA	no	NA	no	NA	no	NA	no	NA	no	NA	no	NA	no	NA	no	NA	no	NA	no	NA	no	NA	no	NA	no	NA	no	NA	no	NA	no	NA	no	NA	no	NA	no	NA	no	NA	no	NA	no	NA	no	NA	no	NA	no	NA	no	NA	no	NA	no	NA	no	NA	no	NA	no	NA	no	NA	no	NA	no	NA	no	NA	no	NA	no	NA	yes	99.4	no	NA	no	NA	no	NA	no	NA	no	NA	no	NA	no	NA	no	NA	no	NA	no	NA	no	NA	no	NA	yes	99.4	no	NA	no	NA	no	NA	no	NA	no	NA	no	NA	no	NA	no	NA	no	NA	no	NA	no	NA	no	NA	no	NA	no	NA	yes	100	no	NA	no	NA	no	NA	no	NA	no	NA	no	NA	no	NA	no	NA	no	NA	no	NA	no	NA	no	NA	no	NA	yes	100	no	NA	no	NA	no	NA	no	NA	no	NA	no	NA	no	NA	no	NA	no	NA	no	NA	yes	100	no	NA	no	NA	no	NA	no	NA	no	NA	no	NA	no	NA	no	NA	no	NA	no	NA	no	NA	no	NA	het	14.9	no	NA	no	NA	no	NA	no	NA	no	NA	no	NA	no	NA	no	NA	no	NA	no	NA	no	NA	no	NA	no	NA	no	NA	yes	100	no	NA	no	NA	no	NA	no	NA	no	NA	no	NA	no	NA	no	NA	no	NA	no	NA	no	NA	no	NA	no	NA	no	NA	no	NA	no	NA	no	NA	no	NA	no	NA	no	NA	no	NA	no	NA	no	NA	yes	97.7	no	NA	no	NA	no	NA	yes	99.6	no	NA	no	NA	no	NA	no	NA	yes	98.8	no	NA	het	0.8	no	NA	no	NA	no	NA	no	NA	no	NA	no	NA	no	NA	no	NA	no	NA	no	NA	no	NA	no	NA	no	NA	no	NA	no	NA	no	NA	no	NA	yes	98.9	no	NA	no	NA	no	NA	no	NA	no	NA	no	NA	no	NA	no	NA	no	NA	no	NA	no	NA	no	NA	no	NA	no	NA	no	NA	no	NA	no	NA	no	NA	yes	99.3	no	NA	no	NA	no	NA	no	NA	no	NA	no	NA	no	NA	no	NA	no	NA	no	NA	yes	99.3	no	NA	no	NA	no	NA	no	NA	yes	99.3	no	NA	no	NA	no	NA	no	NA	no	NA	no	NA	no	NA	no	NA	no	NA	no	NA	no	NA	no	NA	no	NA	no	NA	no	NA	no	NA	no	NA	no	NA	no	NA	no	NA	no	NA	no	NA	no	NA	no	NA	het	0.3	no	NA	het	2.3	no	NA	no	NA	no	NA	no	NA	no	NA	no	NA	no	NA	no	NA	no	NA	no	NA	no	NA	no	NA	no	NA	no	NA	no	NA	no	NA	no	NA	no	NA	no	NA	no	NA	no	NA	no	NA	no	NA	no	NA	no	NA	yes	99.7	no	NA	no	NA	no	NA	no	NA	no	NA	yes	100	no	NA	yes	98.7	no	NA	no	NA	no	NA	no	NA	no	NA	no	NA	no	NA	no	NA	no	NA	no	NA	no	NA	no	NA	no	NA	no	NA	no	NA	no	NA	no	NA	no	NA	yes	99	no	NA	no	NA	no	NA	no	NA	no	NA	no	NA	no	NA	yes	97.9	no	NA	no	NA	no	NA	no	NA	no	NA	no	NA	no	NA	no	NA	no	NA	no	NA	no	NA	no	NA	no	NA	no	NA	no	NA	no	NA	no	NA	no	NA	no	NA	no	NA	no	NA	no	NA	no	NA	no	NA	no	NA	no	NA	no	NA	no	NA	no	NA	yes	98.9	no	NA	no	NA	no	NA	no	NA	no	NA	no	NA	no	NA	no	NA	no	NA	no	NA	no	NA	no	NA	yes	97.4	no	NA	no	NA	no	NA	no	NA	no	NA	no	NA	no	NA	no	NA	no	NA	no	NA	no	NA	no	NA	no	NA	no	NA	yes	97.6	no	NA	no	NA	no	NA	no	NA	no	NA	no	NA	no	NA	yes	99.1	yes	99.2	no	NA	no	NA	no	NA	no	NA	no	NA	no	NA	het	0.3	no	NA	no	NA	no	NA	no	NA	no	NA	no	NA	no	NA	no	NA	no	NA	no	NA	no	NA	no	NA	het	0.3	no	NA	no	NA	no	NA	no	NA	no	NA	no	NA	no	NA	no	NA	no	NA	no	NA	no	NA	no	NA	no	NA	no	NA	no	NA	no	NA	no	NA	no	NA	no	NA	no	NA	no	NA	yes	100	no	NA	no	NA	no	no	no	no	no	no	no	no	no	no	no	no	no	no	no	no	no	no	no	no	no	no	no	no	no	no	no	no	no	no	no	no	no	no	no	no	no	no	no	no	no	no	no	no	no	no	no	no	no	no	no	no	no	no	no	no	no	no	no	no	yes	no	no	no	no	no	no	no	no	no	no	no	no	no	no	no	no	no	no	no	no	no	no	no	no	no	no	no	no	no	no	no	no	no	no	no	no	no	no	no	no	no	no	no	no	no	no	no	no	no	no	no	no	no	NA	NA	NA	NA	NA	NA	NA	NA	NA	NA	NA	NA	NA	NA	NA	NA	NA	NA	NA	NA	NA	NA	NA	NA	NA	NA	NA	NA	NA	NA	NA	NA	NA	NA	NA	NA	NA	NA	NA	NA	NA	NA	NA	NA	NA	NA	NA	NA	NA	NA	NA	NA	NA	NA	NA	NA	NA	NA	NA	NA	NA	NA	NA	NA	NA	NA	NA	NA	NA	NA	NA	NA	NA	NA	NA	NA	NA	NA	NA	NA	NA	NA	NA	NA	NA	NA	NA	NA	NA	NA	NA	NA	NA	NA	NA	NA	NA	NA	NA	NA	NA	NA	NA	NA	NA	NA	NA	NA	NA	NA	NA	NA	NA	NA	NA	NA	NA	NA	NA	NA	NA	NA	NA	NA	NA	NA	NA	NA	NA	NA	NA	NA	NA	NA	NA	NA	NA	NA	NA	NA	NA	NA	NA	NA	NA	NA	NA	NA	NA	NA	NA	NA	NA	NA	NA	NA	NA	NA	NA	NA	NA	NA	NA	NA	NA	NA	NA	NA	NA	NA	NA	NA	NA	NA	NA	NA	NA	NA	NA	NA	NA	NA	NA	NA	NA	NA	NA	NA	NA	NA	NA	NA	NA	NA	NA	NA	NA	NA	NA	NA	NA	NA	NA	NA	NA	NA	NA	NA	NA	NA	NA	NA	NA	NA	NA	NA	NA	NA	NA	NA	NA	NA	NA	NA	NA	NA	NA	NA	NA	NA	NA	NA	NA	NA	NA	NA	NA	NA	NA	NA	NA	NA	NA	NA	NA	NA	NA	NA	NA	NA	NA	NA	NA	NA	NA	NA	NA	NA	NA	NA	NA	NA	NA	NA	NA	NA	NA	NA	NA	NA	NA	NA	NA	NA	NA	NA	NA	NA	NA	NA	NA	NA	NA	NA	NA	NA	NA	NA	NA	NA	NA	NA	NA	NA	NA	NA	NA	NA	NA	NA	NA	NA	NA	NA	NA	NA	NA	NA	NA	NA	NA	NA	NA	NA	NA	NA	NA	NA	NA	NA	NA	NA	NA	NA	NA	NA	NA	NA	NA	NA	NA	NA	NA	NA	NA	NA	NA	NA	NA	NA	NA	NA	NA	NA	NA	NA	NA	NA	NA	NA	NA	NA	NA	NA	NA	NA	NA	NA	NA	NA	NA	NA	NA	NA	NA	NA	NA	NA	NA	NA	NA	NA	NA	NA	NA	NA	NA	NA	NA	NA	NA	NA	NA	NA	NA	NA	NA	NA	NA	NA	NA	NA	NA	NA	NA	NA	NA	NA	NA	NA	NA	NA	NA	NA	NA	NA	NA	NA	NA	NA	NA	NA	NA	NA	NA	NA	NA	NA	NA	NA	NA	NA	NA	NA	NA	NA	NA	NA	NA	NA	NA	NA	NA	NA	NA	NA	NA	NA	NA	NA	NA	NA	NA	NA	NA	NA	NA	NA	NA	NA	NA	NA	NA	NA	NA	NA	NA	NA	NA	NA	NA	NA	NA	NA	NA	NA	NA	NA	NA	NA	NA	NA	NA	NA	NA	NA	NA	NA	NA	NA	NA	NA	NA	NA	NA	NA	NA	NA	NA	NA	NA	NA	NA	NA	NA	NA	NA	NA	NA	NA	NA	NA	NA	NA	NA	NA	NA	NA	NA	NA	NA	NA	NA	NA	NA	NA	NA	NA	NA	NA	NA	NA	NA	NA	NA	NA	NA	NA	NA	NA	NA	NA	NA	NA	NA	NA	NA	NA	NA	NA	NA	NA	NA	NA	NA	NA	NA	NA	NA	NA	NA	NA	NA	NA	NA	NA	NA	NA	NA	NA	NA	NA	NA	NA	NA	NA	NA	NA	NA	NA	NA	NA	NA	NA	NA	NA	NA	NA	NA	NA	NA	NA	NA	NA	NA	NA	NA	NA	NA	NA	NA	NA	NA	NA	NA	NA	NA	NA	NA	NA	NA	NA	NA	NA	NA	NA	NA	NA	NA	NA	NA	NA	NA	NA	NA	NA	NA	NA	NA	NA	NA	NA	NA	NA	NA	NA	NA	NA	NA	NA	NA	NA	NA	NA	NA	NA	NA	NA	NA	NA	NA	NA	NA	NA	NA	NA	NA	NA	NA	NA	NA	NA	NA	NA	NA	NA	NA	NA	NA	NA	NA	NA	NA	NA	NA	NA	NA	NA	NA	NA	NA	NA	NA	NA	NA	NA	NA	NA	NA	NA	NA	NA	NA	NA	NA	NA	NA	NA	NA	NA	NA	NA	NA	NA	NA	NA	NA	NA	NA	NA	NA	NA	NA	NA	NA	NA	NA	NA	NA	NA	NA	NA	NA	NA	NA	NA	NA	NA	NA	NA	NA	NA	NA	NA	NA	NA	NA	NA	NA	NA	NA	NA	NA	NA	NA	NA	NA	NA	NA	NA	NA	NA	NA	NA	NA	NA	NA	NA	NA	NA	NA	NA	NA	NA	NA	NA	NA	NA	NA	NA	NA	NA	NA	NA	NA	NA	NA	NA	NA	NA	NA	NA	NA	NA	NA	NA	NA	NA	NA	NA	NA	NA	NA	NA	NA	NA	NA	NA	NA	NA	NA	NA	NA	NA	NA	NA	NA	NA	NA	NA	NA	NA	NA	NA	NA	NA	NA	NA	NA	NA	NA	NA	NA	NA	NA	NA	NA	NA	NA	NA	NA	NA	NA	NA	NA	NA	NA	NA	NA	NA	NA	NA	NA	NA	NA	NA	NA	NA	NA	NA	NA	NA	NA	NA	NA	NA	NA	NA	NA	NA	NA	NA	NA	NA	NA	NA	NA	NA	NA	NA	NA	NA	NA	NA	NA	NA	NA	NA	NA	NA	NA	NA	NA	NA	NA	NA	NA	NA	NA	NA	NA	NA	NA	NA	NA	NA	NA	NA	NA	NA	NA	NA	NA	NA	NA	NA	NA	NA	NA	NA	NA	NA	NA	NA	NA	NA	NA	NA	NA	NA	NA	NA	NA	NA	NA	NA	NA	NA	NA	NA	NA	NA	NA	NA	NA	NA	NA	NA	NA	NA	NA	NA	NA	NA	NA	NA	NA	NA	NA	NA	NA	NA	NA	NA	NA	NA	NA	NA	NA	NA	NA	NA	NA	NA	NA	NA	NA	NA	NA	NA	NA	NA	NA	NA	NA	NA	NA	NA	NA	NA	NA	NA	NA	NA	NA	NA	NA	NA	NA	NA	NA	NA	NA	NA	NA	NA	NA	NA	NA	NA	NA	NA	NA	NA	NA	NA	NA	NA	NA	NA	NA	NA	NA	NA	NA	NA	NA	NA	NA	NA	NA	NA	NA	NA	NA	NA	NA	NA	NA	NA	NA	NA	NA	NA	NA	NA	NA	NA	NA	NA	NA	NA	NA	NA	NA	NA	NA	NA	NA	NA	NA	NA	NA	NA	NA	NA	NA	NA	NA	NA	NA	NA	NA	NA	NA	NA	NA	NA	NA	NA	NA	NA	NA	NA	NA	NA	NA	NA	NA	NA	NA	NA	NA	NA	NA	NA	NA	NA	NA	NA	NA	NA	NA	NA	NA	NA	NA	NA	NA	NA	NA	NA	NA	NA	NA	NA	NA	NA	NA	NA	NA	NA	NA	NA	NA	NA	NA	NA	NA	NA	NA	NA	NA	NA	NA	NA	NA	NA	NA	NA	NA	NA	NA	NA	NA	NA	NA	NA	NA	NA	yes	yes	blaZ.3000621.CP000732.1.9682_10528.4586	96.69	19.7	yes	yes	no	no	no	no	no	yes	no	no	yes	no	yes	no	no	yes	no	yes	no	no	yes	no	no	no	no	no	no	no	no	no	no	no	no	no	yes	no	no	no	no	no	yes	no	no	no	no	no	yes	no	no	no	no	no	yes	yes	no	yes	yes	no	no	yes	no	no	no	no	NA	NA	NA	NA	NA	NA	NA	NA	NA	NA	NA	NA	NA	NA	NA	NA	NA	NA	NA	NA	NA	no	no	NA	NA	NA	NA	NA	NA	NA	no	no	NA	NA	NA	NA	NA	NA	NA	NA	NA	NA	NA	NA	NA	NA	NA	NA	NA	NA	NA	NA	NA	NA	no	NA	NA	NA	NA	NA	NA	NA	NA	NA	no	no	NA	NA	NA	NA	NA	yes	no	fusA.3003735.BX571856.599702_601784.3510	92.27	26.3	no	yes	no	no	yes	no	no	no	no	no	no	no	no	no	no	no	no	yes	no	no	no	yes	no	no	no	no	yes	no	no	no	no	yes	no	no	yes	no	no	no	no	no	no	no	no	no	no	no	no	yes	no	yes	no	no	no	no	no	no	no	no	no	no	no	no	no	yes	no	no	no	no	no	no	no	no	no	yes	no	no	no	yes	no	no	no	no	no	no	no	no	no	no	no	yes	no	no	no	no	no	no	no	no	no	no	no	no	no	no	no	no	no	no	no	no	no	no	yes	no	no	no	yes	no	no	no	no	no	no	yes	no	no	yes	no	no	no	no	no	no	yes	no	no	no	no	no	no	no	no	no	no	no	no	no	no	no	no	no	no	no	no	no	no	yes	no	no	no	no	no	yes	no	no	no	no	yes	no	no	yes	no	no	no	no	no	no	yes	no	no	no	no	no	yes	yes	no	no	no	no	no	no	no	no	no	no	no	no	no	no	no	no	no	no	no	no	no	no	no	no	no	no	no	no	no	yes	no	no	no	NA	NA	NA	NA	NA	NA	NA	NA	NA	NA	NA	NA	NA	NA	NA	NA	NA	NA	NA	NA	NA	NA	NA	NA	NA	NA	yes	yes	fusC.3003733.NC_002953.52819_53458.3507	99.84	18.6	no	no	no	no	no	no	NA	NA	NA	NA	NA	NA	NA	NA	NA	NA	NA	NA	NA	NA	NA	NA	NA	NA	NA	NA	NA	NA	NA	NA	NA	NA	NA	NA	NA	NA	NA	NA	NA	NA	NA	NA	NA	NA	NA	NA	NA	NA	NA	NA	NA	NA	NA	NA	NA	no	NA	NA	NA	NA	NA	NA	no	NA	NA	NA	NA	NA	NA	NA	NA	NA	NA	NA	NA	NA	NA	NA	NA	no	NA	NA	NA	no	NA	NA	NA	no	NA	NA	NA	no	no	NA	NA	NA	NA	NA	NA	NA	NA	NA	NA	NA	NA	NA	NA	NA	no	no	NA	NA	NA	no	no	NA	NA	NA	NA	NA	NA	NA	NA	NA	no	no	NA	NA	NA	NA	NA	NA	NA	NA	NA	NA	NA	NA	NA	NA	NA	NA	NA	NA	NA	NA	NA	NA	NA	NA	NA	NA	NA	NA	NA	NA	NA	no	no	NA	NA	NA	NA	NA	NA	NA	NA	NA	NA	NA	NA	NA	NA	NA	NA	NA	NA	NA	NA	NA	NA	NA	NA	NA	NA	NA	NA	NA	NA	NA	NA	NA	NA	no	no	NA	NA	NA	no	no	NA	NA	NA	NA	NA	NA	NA	NA	NA	NA	NA	NA	NA	no	NA	NA	NA	NA	NA	yes	yes	mphC.3000319.NG_047989.1.100_1000.5077	98.44	60.5	yes	no	no	no	no	no	no	no	no	no	no	no	no	no	yes	no	no	no	no	no	no	no	no	no	no	no	yes	no	no	no	no	no	no	no	no	no	no	no	yes	no	no	no	no	yes	no	no	yes	yes	msrA.3000251.NC_022598.1.14791_16258.4185	99.25	54.1	yes	no	no	yes	yes	no	no	yes	no	no	no	no	no	yes	no	yes	no	no	no	no	no	no	NA	NA	NA	NA	NA	NA	NA	NA	NA	NA	NA	NA	NA	NA	NA	NA	no	no	NA	NA	NA	NA	NA	NA	NA	NA	NA	NA	NA	NA	NA	NA	NA	NA	NA	NA	NA	NA	NA	NA	NA	NA	NA	NA	NA	NA	NA	NA	NA	no	NA	NA	NA	NA	NA	NA	NA	no	no	NA	NA	NA	NA	NA	NA	NA	NA	NA	NA	NA	NA	NA	NA	NA	NA	NA	NA	NA	NA	NA	NA	NA	NA	NA	NA	NA	NA	NA	NA	NA	NA	NA	NA	NA	NA	NA	NA	NA	NA	NA	NA	NA	NA	NA	NA	NA	NA	NA	NA	NA	NA	NA	NA	NA	NA	NA	NA	NA	NA	NA	NA	partial	rpoB.3003287.NC_002952.590830_594382.3332	90.27	11.2	yes	no	no	no	no	no	no	no	no	no	no	no	no	no	no	no	no	no	no	no	no	no	no	no	no	no	no	no	no	no	no	no	no	no	no	no	no	no	no	no	no	no	no	no	no	no	no	no	no	no	no	no	no	no	no	no	no	no	no	no	no	no	no	no	no	no	no	no	no	no	no	no	no	yes	no	no	no	no	no	no	no	no	no	no	no	no	no	no	no	no	no	no	no	no	no	no	no	no	no	no	no	no	no	no	no	no	no	no	no	no	no	no	no	no	no	no	no	no	no	partial	rpoC.3003291.NC_002952.594518_598142.2053	90.28	23.5	yes	no	no	no	no	no	no	no	yes	no	no	no	no	yes	yes	no	no	no	no	no	no	no	no	no	no	no	no	no	yes	no	no	no	no	no	no	no	no	no	no	no	no	no	no	no	no	no	no	no	no	no	no	no	no	no	no	yes	no	no	yes	no	no	no	no	no	no	no	no	no	no	no	no	no	no	no	no	no	no	no	no	no	no	no	no	no	no	no	no	no	no	no	no	no	no	no	no	no	yes	no	no	no	no	no	no	no	yes	no	no	no	no	yes	no	no	no	no	no	no	no	no	no	no	no	no	no	no	no	no	no	no	no	no	no	no	no	no	yes	no	no	no	no	no	no	no	no	yes	no	no	yes	no	no	no	no	no	no	no	no	no	NA	NA	NA	NA	NA	NA	NA	NA	NA	NA	NA	NA	NA	NA	NA	NA	NA	NA	NA	NA	NA	NA	NA	NA	no	no	NA	NA	NA	NA	NA	NA	NA	NA	NA	NA	NA	NA	NA	NA	NA	NA	NA	NA	NA	NA	NA	NA	NA	NA	NA	no	no	NA	NA	NA	NA	NA	no	no	NA	NA	NA	NA	NA	NA	NA	NA	NA	NA	NA	NA	NA	NA	NA	NA	NA	NA	NA	NA	NA	NA	NA	NA	NA	NA	NA	NA	NA	NA	NA	NA	NA	NA	NA	NA	NA	NA	NA	NA	NA	NA	NA	NA	NA	NA	NA	no	no	NA	NA	NA	NA	NA	NA	NA	NA	NA	NA	NA	NA	NA	NA	NA	NA	NA	NA	NA	NA	NA	NA	NA	NA	no	no	NA	NA	NA	NA	NA	no	no	NA	NA	NA	no	no	NA	NA	NA	NA	NA	NA	NA	NA	NA	NA	NA	NA	NA	NA	NA	NA	NA	NA	NA	NA	NA	NA	NA	NA	NA	NA	NA	NA	NA	NA	no	no	NA	NA	NA	NA	NA	NA	no	NA	NA	NA	NA	NA
15TB0893_S15	Staphylococcus saprophyticus	15TB0893	Healthy sample	>8	1	128	0.032	0.008	4	32	2	no	no	NA	NA	NA	NA	NA	NA	NA	NA	NA	NA	NA	NA	NA	NA	NA	NA	no	no	NA	NA	NA	NA	NA	no	no	NA	NA	NA	NA	NA	NA	NA	NA	NA	NA	NA	NA	NA	NA	NA	NA	NA	NA	NA	NA	no	no	NA	NA	NA	NA	NA	NA	NA	NA	NA	NA	NA	NA	NA	NA	NA	NA	NA	NA	NA	NA	no	no	NA	NA	NA	NA	NA	no	NA	NA	NA	NA	NA	NA	NA	NA	NA	NA	NA	NA	NA	NA	NA	NA	NA	NA	NA	NA	NA	NA	NA	NA	NA	NA	NA	NA	NA	NA	NA	NA	NA	NA	NA	NA	NA	NA	NA	NA	NA	NA	NA	NA	NA	NA	NA	NA	NA	NA	NA	NA	NA	NA	NA	NA	NA	NA	NA	NA	NA	NA	NA	NA	NA	NA	NA	NA	NA	NA	NA	NA	NA	NA	NA	NA	NA	NA	NA	NA	NA	NA	NA	NA	NA	NA	NA	NA	NA	NA	NA	NA	NA	NA	NA	NA	NA	NA	NA	NA	NA	NA	NA	NA	NA	NA	NA	NA	NA	NA	no	NA	NA	NA	NA	NA	no	no	NA	NA	NA	NA	NA	NA	NA	NA	NA	NA	NA	no	NA	NA	NA	NA	NA	no	no	NA	NA	NA	NA	NA	NA	NA	NA	NA	NA	NA	NA	NA	NA	NA	NA	NA	NA	NA	NA	NA	NA	NA	no	no	NA	NA	NA	no	NA	NA	NA	NA	NA	NA	NA	NA	no	no	NA	NA	NA	NA	NA	NA	NA	NA	NA	NA	NA	NA	NA	NA	NA	NA	NA	NA	NA	NA	NA	NA	NA	no	NA	NA	NA	NA	NA	NA	NA	NA	NA	NA	NA	NA	no	no	NA	NA	NA	NA	NA	NA	NA	partial	Helicobacter_pylori_16S.3003510.CP003904.1.1511156_1512657.4114	90.78	18.7	yes	no	NA	no	NA	no	NA	yes	97.6	yes	100	no	NA	no	NA	yes	100	yes	100	no	NA	yes	100	no	NA	no	NA	no	NA	yes	100	no	NA	yes	100	no	NA	no	NA	no	NA	yes	100	no	NA	no	NA	yes	100	no	no	no	no	no	no	no	NA	NA	NA	NA	NA	NA	NA	NA	NA	NA	NA	NA	NA	NA	NA	no	NA	NA	NA	NA	NA	NA	NA	NA	NA	NA	NA	NA	NA	NA	NA	no	NA	NA	NA	NA	NA	NA	NA	NA	NA	NA	NA	NA	NA	NA	NA	NA	NA	NA	NA	NA	NA	NA	NA	NA	NA	NA	NA	NA	NA	NA	NA	NA	NA	NA	NA	NA	NA	NA	NA	NA	NA	NA	NA	NA	NA	NA	NA	NA	NA	NA	NA	NA	NA	no	NA	NA	NA	NA	NA	NA	NA	NA	NA	NA	NA	NA	NA	NA	NA	NA	NA	NA	NA	NA	NA	NA	NA	NA	NA	NA	NA	NA	NA	NA	NA	NA	NA	NA	NA	NA	NA	NA	NA	NA	NA	NA	NA	NA	NA	NA	NA	NA	NA	NA	NA	NA	NA	NA	NA	NA	NA	NA	NA	NA	NA	NA	NA	NA	NA	NA	NA	NA	NA	NA	NA	NA	NA	NA	NA	NA	NA	NA	NA	NA	NA	NA	NA	NA	NA	NA	NA	NA	NA	NA	NA	NA	NA	NA	NA	NA	NA	NA	NA	NA	NA	NA	NA	NA	NA	NA	NA	NA	NA	NA	NA	NA	NA	NA	NA	NA	NA	NA	NA	NA	NA	NA	NA	NA	NA	no	NA	NA	NA	NA	NA	NA	NA	NA	NA	NA	NA	NA	NA	NA	NA	NA	NA	NA	NA	NA	NA	NA	NA	NA	NA	NA	NA	NA	NA	NA	NA	NA	NA	NA	NA	NA	NA	no	no	NA	NA	NA	NA	NA	NA	yes_nonunique	yes	Staphylococcus_aureus_23S.3004058.NZ_CP009828.1.497113_500039.4128	96.93	271.7	yes	yes	no	no	no	no	no	no	no	no	no	no	no	no	no	no	no	no	no	yes	no	no	NA	no	NA	no	NA	no	NA	no	NA	no	NA	no	NA	no	NA	no	NA	no	NA	no	NA	no	NA	no	NA	no	NA	no	NA	no	NA	no	NA	no	NA	no	NA	no	NA	no	NA	no	NA	no	NA	no	NA	no	NA	no	NA	no	NA	no	NA	no	NA	no	NA	no	NA	no	NA	no	NA	no	NA	no	NA	no	NA	no	NA	no	NA	no	NA	no	NA	no	NA	no	NA	no	NA	no	NA	no	NA	no	NA	no	NA	no	NA	no	NA	no	NA	no	NA	no	NA	no	NA	no	NA	no	NA	no	NA	no	NA	yes	98.4	no	NA	no	NA	no	NA	no	NA	no	NA	no	NA	no	NA	no	NA	no	NA	no	NA	no	NA	no	NA	no	NA	no	NA	no	NA	no	NA	no	NA	no	NA	no	NA	no	NA	no	NA	no	NA	no	NA	no	NA	no	NA	no	NA	no	NA	no	NA	no	NA	no	NA	yes	99.3	no	NA	no	NA	no	NA	no	NA	no	NA	no	NA	no	NA	no	NA	no	NA	no	NA	no	NA	no	NA	no	NA	no	NA	no	NA	no	NA	no	NA	no	NA	no	NA	no	NA	no	NA	no	NA	yes	100	no	NA	no	NA	no	NA	no	NA	no	NA	no	NA	no	NA	no	NA	no	NA	no	NA	no	NA	no	NA	no	NA	no	NA	no	NA	no	NA	no	NA	no	NA	no	NA	no	NA	yes	97.7	no	NA	no	NA	no	NA	no	NA	no	NA	no	NA	no	NA	no	NA	no	NA	no	NA	yes	99.1	no	NA	no	NA	no	NA	no	NA	no	NA	no	NA	no	NA	no	NA	no	NA	no	NA	no	NA	yes	99.5	no	NA	no	NA	no	NA	no	NA	no	NA	no	NA	yes	100	no	NA	no	NA	no	NA	no	NA	no	NA	no	NA	no	NA	yes	99.5	no	NA	no	NA	no	NA	no	NA	no	NA	no	NA	no	NA	no	NA	no	NA	no	NA	no	NA	yes	97.3	no	NA	no	NA	no	NA	no	NA	no	NA	no	NA	no	NA	no	NA	no	NA	no	NA	no	NA	yes	98.3	no	NA	no	NA	no	NA	no	NA	no	NA	yes	99.5	no	NA	no	NA	no	NA	no	NA	no	NA	yes	98.3	yes	96.6	no	NA	no	NA	no	NA	yes	99.4	no	NA	no	NA	no	NA	yes	99.4	no	NA	no	NA	no	NA	no	NA	no	NA	no	NA	no	NA	no	NA	no	NA	no	NA	no	NA	no	NA	yes	100	no	NA	no	NA	no	NA	no	NA	no	NA	no	NA	no	NA	no	NA	no	NA	no	NA	no	NA	no	NA	no	NA	no	NA	no	NA	yes	97.4	no	NA	no	NA	no	NA	yes	97.3	no	NA	no	NA	no	NA	no	NA	no	NA	no	NA	no	NA	no	NA	no	NA	no	NA	no	NA	no	NA	no	NA	no	NA	no	NA	no	NA	yes	100	no	NA	no	NA	yes	97	no	NA	no	NA	no	NA	no	NA	no	NA	yes	97.5	no	NA	yes	98.1	no	NA	no	NA	no	NA	no	NA	no	NA	no	NA	no	NA	no	NA	no	NA	no	NA	no	NA	no	NA	no	NA	no	NA	no	NA	no	NA	no	NA	no	NA	no	NA	yes	98.3	no	NA	no	NA	no	NA	no	NA	no	NA	no	NA	no	NA	yes	98.8	no	NA	no	NA	no	NA	no	NA	no	NA	no	NA	no	NA	no	NA	yes	98.2	no	NA	no	NA	no	NA	no	NA	no	NA	yes	96.3	no	NA	no	NA	no	NA	no	NA	no	NA	no	NA	no	NA	no	NA	no	NA	no	NA	no	NA	no	NA	no	NA	no	NA	no	NA	no	NA	no	NA	no	NA	no	NA	no	NA	no	NA	no	NA	no	NA	no	NA	no	NA	no	NA	no	NA	no	NA	no	NA	no	NA	no	NA	no	NA	no	NA	no	NA	no	NA	no	NA	no	NA	no	NA	no	NA	no	NA	no	NA	no	NA	no	NA	no	NA	no	NA	no	NA	no	NA	no	NA	no	NA	no	NA	no	NA	yes	98.9	no	NA	no	NA	no	NA	no	NA	yes	98.6	no	NA	no	NA	no	NA	no	NA	no	NA	no	NA	no	NA	no	NA	no	NA	no	NA	no	NA	no	NA	no	NA	no	NA	no	NA	no	NA	no	NA	no	NA	no	NA	yes	99.5	no	NA	no	NA	no	NA	no	NA	no	NA	yes	99.5	no	NA	no	NA	no	NA	no	NA	no	NA	no	NA	no	NA	no	NA	no	NA	no	NA	no	NA	no	NA	no	NA	no	NA	no	NA	no	NA	no	NA	no	NA	no	NA	no	NA	no	NA	no	NA	no	NA	no	NA	no	NA	no	NA	no	NA	no	NA	no	NA	no	NA	no	NA	no	NA	no	NA	no	NA	no	NA	no	NA	no	NA	no	NA	no	NA	no	NA	no	NA	no	NA	no	NA	no	NA	no	NA	no	NA	no	NA	no	NA	no	NA	no	NA	no	NA	no	NA	no	NA	no	NA	no	NA	no	NA	no	NA	yes	97	no	NA	no	NA	no	NA	no	NA	no	NA	no	NA	no	NA	no	NA	no	NA	no	NA	no	NA	no	NA	no	NA	no	NA	no	NA	no	NA	no	NA	no	NA	yes	99.5	no	NA	yes	97.2	no	NA	no	NA	no	NA	no	NA	no	NA	yes	99.5	no	NA	no	NA	no	NA	no	NA	no	NA	no	NA	no	NA	no	NA	no	NA	no	NA	no	NA	no	NA	no	NA	yes	95	no	NA	no	NA	no	NA	no	NA	yes	98.4	no	NA	no	NA	no	NA	no	NA	no	NA	no	NA	no	NA	no	NA	no	NA	yes	98	no	NA	no	NA	no	NA	no	NA	no	NA	no	NA	no	NA	no	NA	no	NA	no	NA	no	NA	no	NA	no	NA	yes	96.2	no	NA	no	NA	no	NA	no	NA	no	NA	yes	99	no	NA	no	NA	no	NA	no	NA	no	NA	no	NA	no	NA	no	NA	no	NA	no	NA	no	NA	no	NA	no	NA	no	NA	no	NA	yes	96.1	no	NA	no	NA	no	NA	no	NA	no	NA	no	NA	no	NA	no	NA	no	NA	no	NA	yes	98.2	no	NA	no	NA	no	NA	no	NA	no	NA	yes	98.7	no	NA	no	NA	yes	93.8	no	NA	no	NA	no	NA	no	NA	no	NA	no	NA	no	NA	no	NA	no	NA	no	NA	no	NA	yes	96.9	no	NA	no	NA	no	NA	no	NA	no	NA	yes	98.4	no	NA	no	NA	no	NA	no	NA	no	NA	no	NA	no	NA	no	NA	no	NA	no	NA	no	NA	no	NA	no	NA	no	NA	yes	99.5	no	NA	no	NA	no	NA	no	NA	no	NA	no	NA	no	NA	no	NA	no	NA	no	NA	no	NA	no	NA	no	NA	no	NA	no	NA	no	NA	no	NA	no	NA	no	NA	no	NA	no	NA	no	NA	no	NA	no	NA	no	NA	no	NA	no	NA	no	NA	no	NA	no	NA	no	NA	no	NA	no	NA	no	NA	no	NA	no	NA	no	NA	no	NA	no	NA	no	NA	no	NA	no	NA	no	NA	no	NA	no	NA	no	NA	no	NA	no	NA	no	NA	no	NA	yes	99.6	no	NA	no	NA	no	NA	yes	99.2	no	NA	no	NA	no	NA	no	NA	no	NA	no	NA	no	NA	no	NA	no	NA	no	NA	no	NA	no	NA	no	NA	no	NA	no	NA	no	NA	no	NA	no	NA	yes	100	no	NA	no	NA	no	NA	no	NA	no	NA	no	NA	no	NA	no	NA	no	NA	no	NA	no	NA	no	NA	no	NA	no	NA	no	NA	no	NA	no	NA	no	NA	no	NA	no	NA	no	NA	no	NA	no	NA	yes	99.6	no	NA	no	NA	yes	99.6	no	NA	no	NA	no	NA	no	NA	yes	99.6	no	NA	no	NA	no	NA	no	NA	no	NA	no	NA	no	NA	no	NA	no	NA	no	NA	yes	99.6	no	NA	no	NA	no	NA	no	NA	no	NA	no	NA	no	NA	no	NA	no	NA	no	NA	no	NA	no	NA	no	NA	no	NA	no	NA	no	NA	no	NA	no	NA	no	NA	no	NA	no	NA	no	NA	no	NA	no	NA	no	NA	no	NA	no	NA	no	NA	no	NA	no	NA	no	NA	no	NA	no	NA	no	NA	no	NA	yes	99.5	no	NA	no	NA	no	NA	no	NA	yes	99.6	no	NA	no	NA	no	NA	no	NA	no	NA	no	NA	no	NA	no	NA	no	NA	yes	100	no	NA	no	NA	no	NA	no	NA	no	NA	no	NA	no	NA	no	NA	no	NA	no	NA	no	NA	no	NA	no	NA	no	NA	no	NA	no	NA	no	NA	no	NA	no	NA	no	NA	no	NA	no	NA	no	NA	no	NA	no	NA	no	NA	no	NA	no	NA	no	NA	het	0.7	no	NA	no	NA	no	NA	no	NA	no	NA	no	NA	no	NA	no	NA	no	NA	no	NA	no	NA	no	NA	no	NA	no	NA	yes	100	no	NA	no	NA	no	NA	no	NA	no	NA	no	NA	no	NA	no	NA	no	NA	no	NA	no	NA	no	NA	no	NA	no	NA	yes	98.3	no	NA	no	NA	no	NA	no	NA	no	NA	no	NA	no	NA	no	NA	no	NA	no	NA	no	NA	yes	96.8	no	NA	yes	99.1	no	NA	no	NA	no	NA	no	NA	no	NA	no	NA	no	NA	no	NA	no	NA	no	NA	no	NA	no	NA	no	NA	no	NA	no	NA	yes	99.4	no	NA	no	NA	het	0.3	no	NA	no	NA	no	NA	no	NA	no	NA	no	NA	no	NA	no	NA	no	NA	no	NA	yes	99.6	no	NA	no	NA	no	NA	no	NA	yes	99	no	NA	no	NA	no	NA	no	NA	no	NA	no	NA	no	NA	yes	98.4	no	NA	no	NA	no	NA	no	NA	no	NA	no	NA	no	NA	no	NA	no	NA	no	NA	no	NA	no	NA	no	NA	no	NA	no	NA	no	NA	het	0.3	no	NA	no	NA	no	NA	no	NA	no	NA	no	NA	no	NA	no	NA	no	NA	no	NA	no	NA	no	NA	no	NA	no	NA	no	NA	no	NA	no	NA	no	NA	no	NA	yes	100	no	NA	no	NA	no	NA	no	NA	no	NA	no	NA	no	NA	no	NA	no	NA	no	NA	no	NA	het	0.7	no	NA	no	NA	no	NA	no	NA	no	NA	no	NA	no	NA	no	NA	no	NA	yes	99.7	no	NA	no	NA	no	NA	het	1.8	no	NA	no	NA	no	NA	no	NA	no	NA	no	NA	no	NA	het	66.8	no	NA	yes	99.3	no	NA	no	NA	no	NA	no	NA	no	NA	no	NA	no	NA	no	NA	no	NA	no	NA	yes	94.4	yes	95.9	no	NA	no	NA	no	NA	no	NA	no	NA	no	NA	no	NA	no	NA	no	NA	no	NA	no	NA	no	NA	no	NA	no	NA	no	NA	no	NA	no	NA	no	NA	no	NA	no	NA	yes	99.1	yes	99.6	no	NA	no	NA	no	NA	no	NA	no	NA	no	NA	no	NA	no	NA	no	NA	no	NA	yes	99.6	no	NA	no	NA	no	NA	no	NA	no	NA	no	NA	no	NA	no	NA	no	NA	no	NA	no	NA	no	NA	yes	99.2	no	NA	no	NA	no	NA	no	NA	no	NA	no	NA	no	NA	no	no	no	no	no	no	no	no	no	no	no	no	no	no	no	no	no	no	no	no	no	no	no	no	no	no	no	no	no	no	no	no	no	no	no	no	no	no	no	no	no	no	no	no	no	no	no	no	no	no	no	no	no	no	no	no	no	no	no	no	yes	no	no	no	no	no	no	no	no	yes	no	no	no	no	no	no	no	no	no	no	no	no	no	no	no	no	no	no	no	no	no	no	no	no	no	no	no	no	no	no	no	no	no	no	no	no	no	no	no	no	no	no	no	no	NA	NA	NA	NA	NA	NA	NA	NA	NA	NA	NA	NA	NA	NA	NA	NA	NA	NA	NA	NA	NA	NA	NA	NA	NA	NA	NA	NA	NA	NA	NA	NA	NA	NA	NA	NA	NA	NA	NA	NA	NA	NA	NA	NA	NA	NA	NA	NA	NA	NA	NA	NA	NA	NA	NA	NA	NA	NA	NA	NA	NA	NA	NA	NA	NA	NA	NA	NA	NA	NA	NA	NA	NA	NA	NA	NA	NA	NA	NA	NA	NA	NA	NA	NA	NA	NA	NA	NA	NA	NA	NA	NA	NA	NA	NA	NA	NA	NA	NA	NA	NA	NA	NA	NA	NA	NA	NA	NA	NA	NA	NA	NA	NA	NA	NA	NA	NA	NA	NA	NA	NA	NA	NA	NA	NA	NA	NA	NA	NA	NA	NA	NA	NA	NA	NA	NA	NA	NA	NA	NA	NA	NA	NA	NA	NA	NA	NA	NA	NA	NA	NA	NA	NA	NA	NA	NA	NA	NA	NA	NA	NA	NA	NA	NA	NA	NA	NA	NA	NA	NA	NA	NA	NA	NA	NA	NA	NA	NA	NA	NA	NA	NA	NA	NA	NA	NA	NA	NA	NA	NA	NA	NA	NA	NA	NA	NA	NA	NA	NA	NA	NA	NA	NA	NA	NA	NA	NA	NA	NA	NA	NA	NA	NA	NA	NA	NA	NA	NA	NA	NA	NA	NA	NA	NA	NA	NA	NA	NA	NA	NA	NA	NA	NA	NA	NA	NA	NA	NA	NA	NA	NA	NA	NA	NA	NA	NA	NA	NA	NA	NA	NA	NA	NA	NA	NA	NA	NA	NA	NA	NA	NA	NA	NA	NA	NA	NA	NA	NA	NA	NA	NA	NA	NA	NA	NA	NA	NA	NA	NA	NA	NA	NA	NA	NA	NA	NA	NA	NA	NA	NA	NA	NA	NA	NA	NA	NA	NA	NA	NA	NA	NA	NA	NA	NA	NA	NA	NA	NA	NA	NA	NA	NA	NA	NA	NA	NA	NA	NA	NA	NA	NA	NA	NA	NA	NA	NA	NA	NA	NA	NA	NA	NA	NA	NA	NA	NA	NA	NA	NA	NA	NA	NA	NA	NA	NA	NA	NA	NA	NA	NA	NA	NA	NA	NA	NA	NA	NA	NA	NA	NA	NA	NA	NA	NA	NA	NA	NA	NA	NA	NA	NA	NA	NA	NA	NA	NA	NA	NA	NA	NA	NA	NA	NA	NA	NA	NA	NA	NA	NA	NA	NA	NA	NA	NA	NA	NA	NA	NA	NA	NA	NA	NA	NA	NA	NA	NA	NA	NA	NA	NA	NA	NA	NA	NA	NA	NA	NA	NA	NA	NA	NA	NA	NA	NA	NA	NA	NA	NA	NA	NA	NA	NA	NA	NA	NA	NA	NA	NA	NA	NA	NA	NA	NA	NA	NA	NA	NA	NA	NA	NA	NA	NA	NA	NA	NA	NA	NA	NA	NA	NA	NA	NA	NA	NA	NA	NA	NA	NA	NA	NA	NA	NA	NA	NA	NA	NA	NA	NA	NA	NA	NA	NA	NA	NA	NA	NA	NA	NA	NA	NA	NA	NA	NA	NA	NA	NA	NA	NA	NA	NA	NA	NA	NA	NA	NA	NA	NA	NA	NA	NA	NA	NA	NA	NA	NA	NA	NA	NA	NA	NA	NA	NA	NA	NA	NA	NA	NA	NA	NA	NA	NA	NA	NA	NA	NA	NA	NA	NA	NA	NA	NA	NA	NA	NA	NA	NA	NA	NA	NA	NA	NA	NA	NA	NA	NA	NA	NA	NA	NA	NA	NA	NA	NA	NA	NA	NA	NA	NA	NA	NA	NA	NA	NA	NA	NA	NA	NA	NA	NA	NA	NA	NA	NA	NA	NA	NA	NA	NA	NA	NA	NA	NA	NA	NA	NA	NA	NA	NA	NA	NA	NA	NA	NA	NA	NA	NA	NA	NA	NA	NA	NA	NA	NA	NA	NA	NA	NA	NA	NA	NA	NA	NA	NA	NA	NA	NA	NA	NA	NA	NA	NA	NA	NA	NA	NA	NA	NA	NA	NA	NA	NA	NA	NA	NA	NA	NA	NA	NA	NA	NA	NA	NA	NA	NA	NA	NA	NA	NA	NA	NA	NA	NA	NA	NA	NA	NA	NA	NA	NA	NA	NA	NA	NA	NA	NA	NA	NA	NA	NA	NA	NA	NA	NA	NA	NA	NA	NA	NA	NA	NA	NA	NA	NA	NA	NA	NA	NA	NA	NA	NA	NA	NA	NA	NA	NA	NA	NA	NA	NA	NA	NA	NA	NA	NA	NA	NA	NA	NA	NA	NA	NA	NA	NA	NA	NA	NA	NA	NA	NA	NA	NA	NA	NA	NA	NA	NA	NA	NA	NA	NA	NA	NA	NA	NA	NA	NA	NA	NA	NA	NA	NA	NA	NA	NA	NA	NA	NA	NA	NA	NA	NA	NA	NA	NA	NA	NA	NA	NA	NA	NA	NA	NA	NA	NA	NA	NA	NA	NA	NA	NA	NA	NA	NA	NA	NA	NA	NA	NA	NA	NA	NA	NA	NA	NA	NA	NA	NA	NA	NA	NA	NA	NA	NA	NA	NA	NA	NA	NA	NA	NA	NA	NA	NA	NA	NA	NA	NA	NA	NA	NA	NA	NA	NA	NA	NA	NA	NA	NA	NA	NA	NA	NA	NA	NA	NA	NA	NA	NA	NA	NA	NA	NA	NA	NA	NA	NA	NA	NA	NA	NA	NA	NA	NA	NA	NA	NA	NA	NA	NA	NA	NA	NA	NA	NA	NA	NA	NA	NA	NA	NA	NA	NA	NA	NA	NA	NA	NA	NA	NA	NA	NA	NA	NA	NA	NA	NA	NA	NA	NA	NA	NA	NA	NA	NA	NA	NA	NA	NA	NA	NA	NA	NA	NA	NA	NA	NA	NA	NA	NA	NA	NA	NA	NA	NA	NA	NA	NA	NA	NA	NA	NA	NA	NA	NA	NA	NA	NA	NA	NA	NA	NA	NA	NA	NA	NA	NA	NA	NA	NA	NA	NA	NA	NA	NA	NA	NA	NA	NA	NA	NA	NA	NA	NA	NA	NA	NA	NA	NA	NA	NA	NA	NA	NA	NA	NA	NA	NA	NA	NA	NA	NA	NA	NA	NA	NA	NA	NA	NA	NA	NA	NA	NA	NA	NA	NA	NA	NA	NA	NA	NA	NA	NA	NA	NA	NA	NA	NA	NA	NA	NA	NA	NA	NA	NA	NA	NA	NA	NA	NA	NA	NA	NA	NA	NA	NA	NA	NA	NA	NA	NA	NA	NA	NA	NA	NA	NA	NA	NA	NA	NA	NA	NA	NA	NA	NA	NA	NA	NA	NA	NA	NA	NA	NA	NA	NA	NA	NA	NA	NA	NA	NA	NA	NA	NA	NA	NA	NA	NA	NA	NA	NA	NA	NA	NA	NA	NA	NA	NA	NA	NA	NA	NA	NA	NA	NA	NA	NA	NA	NA	NA	NA	NA	NA	NA	NA	NA	NA	NA	NA	NA	NA	NA	NA	NA	NA	NA	NA	NA	NA	NA	NA	NA	NA	NA	NA	NA	NA	NA	NA	NA	NA	NA	NA	NA	NA	NA	NA	NA	NA	NA	NA	NA	NA	NA	NA	NA	NA	NA	NA	NA	no	no	NA	NA	NA	NA	NA	NA	NA	NA	NA	NA	NA	NA	NA	NA	NA	NA	NA	NA	NA	NA	NA	NA	NA	NA	NA	NA	NA	NA	NA	NA	NA	NA	NA	NA	NA	NA	NA	NA	NA	NA	NA	NA	NA	NA	NA	NA	NA	NA	NA	NA	NA	NA	NA	NA	NA	NA	NA	NA	NA	NA	NA	NA	NA	NA	NA	no	no	NA	NA	NA	NA	NA	NA	NA	NA	NA	NA	NA	NA	NA	NA	NA	NA	NA	NA	NA	NA	NA	no	no	NA	NA	NA	NA	NA	NA	NA	no	no	NA	NA	NA	NA	NA	NA	NA	NA	NA	NA	NA	NA	NA	NA	NA	NA	NA	NA	NA	NA	NA	NA	no	NA	NA	NA	NA	NA	NA	NA	NA	NA	no	no	NA	NA	NA	NA	NA	yes	no	fusA.3003735.BX571856.599702_601784.3510	90.34	14.6	no	yes	no	yes	no	yes	no	no	no	yes	no	no	yes	no	no	yes	no	no	yes	no	no	yes	no	no	no	no	yes	no	yes	no	no	no	no	no	no	no	no	no	no	no	no	no	no	no	no	yes	no	no	no	yes	no	no	yes	yes	no	no	no	no	yes	no	no	no	yes	no	no	yes	no	no	no	no	no	no	no	no	yes	no	no	no	yes	no	no	no	no	no	yes	no	no	no	yes	no	no	yes	no	no	yes	no	yes	no	no	no	no	no	no	no	no	no	yes	no	no	no	no	yes	no	no	yes	no	yes	no	no	no	no	no	no	no	no	no	yes	no	no	yes	no	no	no	yes	no	no	no	no	yes	no	no	no	no	no	yes	no	yes	no	no	no	no	no	no	no	no	no	no	no	no	yes	no	no	no	no	no	no	yes	no	no	no	yes	no	no	no	no	no	no	no	no	no	no	no	yes	no	no	no	no	no	no	no	no	yes	no	no	no	yes	no	no	no	no	no	no	yes	no	no	no	no	yes	no	no	no	no	no	no	yes	no	no	no	NA	NA	NA	NA	NA	NA	NA	NA	NA	NA	NA	NA	NA	NA	NA	NA	NA	NA	NA	NA	NA	NA	NA	NA	NA	NA	no	no	NA	NA	NA	NA	NA	NA	NA	NA	no	NA	NA	NA	NA	NA	NA	NA	NA	NA	NA	NA	NA	NA	NA	NA	NA	NA	NA	NA	NA	NA	NA	NA	NA	NA	NA	NA	NA	NA	NA	NA	NA	NA	NA	NA	NA	NA	NA	NA	NA	NA	NA	NA	NA	NA	NA	NA	NA	NA	no	NA	NA	NA	NA	NA	NA	no	NA	NA	NA	NA	NA	NA	NA	NA	NA	NA	NA	NA	NA	NA	NA	NA	no	NA	NA	NA	no	NA	NA	NA	no	NA	NA	NA	no	no	NA	NA	NA	NA	NA	NA	NA	NA	NA	NA	NA	NA	NA	NA	NA	no	no	NA	NA	NA	no	no	NA	NA	NA	NA	NA	NA	NA	NA	NA	no	no	NA	NA	NA	NA	NA	NA	NA	NA	NA	NA	NA	NA	NA	NA	NA	NA	NA	NA	NA	NA	NA	NA	NA	NA	NA	NA	NA	NA	NA	NA	NA	no	no	NA	NA	NA	NA	NA	NA	NA	NA	NA	NA	NA	NA	NA	NA	NA	NA	NA	NA	NA	NA	NA	NA	NA	NA	NA	NA	NA	NA	NA	NA	NA	NA	NA	NA	no	no	NA	NA	NA	no	no	NA	NA	NA	NA	NA	NA	NA	NA	NA	NA	NA	NA	NA	no	NA	NA	NA	NA	NA	yes	yes	mphC.3000319.NG_047989.1.100_1000.5077	98.44	35.6	yes	no	no	no	no	no	no	yes	no	no	no	no	no	no	yes	no	no	no	no	no	no	no	no	no	no	no	yes	no	no	no	no	no	no	no	no	no	no	no	yes	yes	no	no	no	yes	no	no	yes	yes	msrA.3000251.NC_022598.1.14791_16258.4185	98.77	41.2	yes	no	yes	no	no	yes	no	yes	no	yes	no	no	no	no	yes	no	yes	yes	no	no	no	no	NA	NA	NA	NA	NA	NA	NA	NA	NA	NA	NA	NA	NA	NA	NA	NA	no	no	NA	NA	NA	NA	NA	NA	NA	NA	NA	NA	NA	NA	NA	NA	NA	NA	NA	NA	NA	NA	NA	NA	NA	NA	NA	NA	NA	NA	NA	NA	NA	no	NA	NA	NA	NA	NA	NA	NA	no	no	NA	NA	NA	NA	NA	NA	NA	NA	NA	NA	NA	NA	NA	NA	NA	NA	NA	NA	NA	NA	NA	NA	NA	NA	NA	NA	NA	NA	NA	NA	NA	NA	NA	NA	NA	NA	NA	NA	NA	NA	NA	NA	NA	NA	NA	NA	NA	NA	NA	NA	NA	NA	NA	NA	NA	NA	NA	NA	NA	NA	NA	NA	partial	rpoB.3003287.NC_002952.590830_594382.3332	90.68	4.6	yes	no	no	no	no	no	no	no	no	no	no	no	no	no	no	no	no	no	no	no	no	no	no	no	no	yes	no	no	no	no	no	no	no	no	no	no	no	no	no	no	no	no	yes	yes	no	no	no	no	no	no	no	no	no	no	no	no	no	no	no	no	no	no	no	no	no	no	no	no	no	no	no	no	no	no	no	no	no	no	no	no	no	no	no	no	no	no	no	no	no	no	no	no	no	no	no	no	no	no	no	no	no	no	no	no	no	no	no	no	no	no	no	no	no	no	no	no	no	no	no	partial	rpoC.3003291.NC_002952.594518_598142.2053	90.99	16.3	no	no	no	no	no	no	no	no	no	no	no	no	no	no	no	no	no	no	no	no	no	no	no	no	no	no	no	no	no	no	no	no	no	no	no	no	no	no	no	no	no	no	no	no	no	no	no	no	no	no	no	no	no	no	no	no	no	no	no	no	no	no	no	no	no	no	no	no	no	no	no	no	no	no	no	no	no	no	no	no	no	no	no	no	no	no	no	no	no	no	no	no	no	no	no	no	no	no	no	no	no	no	no	no	no	no	no	no	no	no	no	no	no	no	no	no	no	no	no	no	no	no	no	no	no	no	no	no	no	no	no	no	no	no	no	no	no	no	no	no	no	no	no	no	no	no	no	no	no	no	no	no	no	no	no	no	NA	NA	NA	NA	NA	NA	NA	NA	NA	NA	NA	NA	NA	NA	NA	NA	NA	NA	NA	NA	NA	NA	NA	NA	no	no	NA	NA	NA	NA	NA	NA	NA	NA	NA	NA	NA	NA	NA	NA	NA	NA	NA	NA	NA	NA	NA	NA	NA	NA	NA	no	no	NA	NA	NA	NA	NA	no	no	NA	NA	NA	NA	NA	NA	NA	NA	NA	NA	NA	NA	NA	NA	NA	NA	NA	NA	NA	NA	NA	NA	NA	NA	NA	NA	NA	NA	NA	NA	NA	NA	NA	NA	NA	NA	NA	NA	NA	NA	NA	NA	NA	NA	NA	NA	NA	yes	yes	tet_K_.3000178.NC_013452.2917_4297.96	100	809.2	no	no	no	no	no	no	no	no	no	no	no	no	no	no	no	no	no	no	no	no	no	no	no	NA	NA	NA	NA	NA	no	no	NA	NA	NA	no	no	NA	NA	NA	NA	NA	NA	NA	NA	NA	NA	NA	NA	NA	NA	NA	NA	NA	NA	NA	NA	NA	NA	NA	NA	NA	NA	NA	NA	NA	NA	no	no	NA	NA	NA	NA	NA	NA	no	NA	NA	NA	NA	NA
15TB0894_S145	Staphylococcus capitis	15TB0894	Healthy sample	2	2	32	0.064	0.016	1	1	2	no	no	NA	NA	NA	NA	NA	NA	NA	NA	NA	NA	NA	NA	NA	NA	NA	NA	no	no	NA	NA	NA	NA	NA	no	no	NA	NA	NA	NA	NA	NA	NA	NA	NA	NA	NA	NA	NA	NA	NA	NA	NA	NA	NA	NA	no	no	NA	NA	NA	NA	NA	NA	NA	NA	NA	NA	NA	NA	NA	NA	NA	NA	NA	NA	NA	NA	no	no	NA	NA	NA	NA	NA	no	NA	NA	NA	NA	NA	NA	NA	NA	NA	NA	NA	NA	NA	NA	NA	NA	NA	NA	NA	NA	NA	NA	NA	NA	NA	NA	NA	NA	NA	NA	NA	NA	NA	NA	NA	NA	NA	NA	NA	NA	NA	NA	NA	NA	NA	NA	NA	NA	NA	NA	NA	NA	NA	NA	NA	NA	NA	NA	NA	NA	NA	NA	NA	NA	NA	NA	NA	NA	NA	NA	NA	NA	NA	NA	NA	NA	NA	NA	NA	NA	NA	NA	NA	NA	NA	NA	NA	NA	NA	NA	NA	NA	NA	NA	NA	NA	NA	NA	NA	NA	NA	NA	NA	NA	NA	NA	NA	NA	NA	NA	no	NA	NA	NA	NA	NA	no	no	NA	NA	NA	NA	NA	NA	NA	NA	NA	NA	NA	no	NA	NA	NA	NA	NA	no	no	NA	NA	NA	NA	NA	NA	NA	NA	NA	NA	NA	NA	NA	NA	NA	NA	NA	NA	NA	NA	NA	NA	NA	no	no	NA	NA	NA	no	NA	NA	NA	NA	NA	NA	NA	NA	no	no	NA	NA	NA	NA	NA	NA	NA	NA	NA	NA	NA	NA	NA	NA	NA	NA	NA	NA	NA	NA	NA	NA	NA	no	NA	NA	NA	NA	NA	NA	NA	NA	NA	NA	NA	NA	no	no	NA	NA	NA	NA	NA	NA	NA	no	NA	NA	NA	NA	NA	NA	NA	NA	NA	NA	NA	NA	NA	NA	NA	NA	NA	NA	NA	NA	NA	NA	NA	NA	NA	NA	NA	NA	NA	NA	NA	NA	NA	NA	NA	NA	NA	NA	NA	NA	NA	NA	NA	NA	NA	NA	NA	NA	NA	NA	NA	NA	NA	NA	NA	NA	NA	no	no	NA	NA	NA	NA	NA	NA	NA	NA	NA	NA	NA	NA	NA	NA	NA	no	NA	NA	NA	NA	NA	NA	NA	NA	NA	NA	NA	NA	NA	NA	NA	no	NA	NA	NA	NA	NA	NA	NA	NA	NA	NA	NA	NA	NA	NA	NA	NA	NA	NA	NA	NA	NA	NA	NA	NA	NA	NA	NA	NA	NA	NA	NA	NA	NA	NA	NA	NA	NA	NA	NA	NA	NA	NA	NA	NA	NA	NA	NA	NA	NA	NA	NA	NA	NA	no	NA	NA	NA	NA	NA	NA	NA	NA	NA	NA	NA	NA	NA	NA	NA	NA	NA	NA	NA	NA	NA	NA	NA	NA	NA	NA	NA	NA	NA	NA	NA	NA	NA	NA	NA	NA	NA	NA	NA	NA	NA	NA	NA	NA	NA	NA	NA	NA	NA	NA	NA	NA	NA	NA	NA	NA	NA	NA	NA	NA	NA	NA	NA	NA	NA	NA	NA	NA	NA	NA	NA	NA	NA	NA	NA	NA	NA	NA	NA	NA	NA	NA	NA	NA	NA	NA	NA	NA	NA	NA	NA	NA	NA	NA	NA	NA	NA	NA	NA	NA	NA	NA	NA	NA	NA	NA	NA	NA	NA	NA	NA	NA	NA	NA	NA	NA	NA	NA	NA	NA	NA	NA	NA	NA	NA	no	NA	NA	NA	NA	NA	NA	NA	NA	NA	NA	NA	NA	NA	NA	NA	NA	NA	NA	NA	NA	NA	NA	NA	NA	NA	NA	NA	NA	NA	NA	NA	NA	NA	NA	NA	NA	NA	no	no	NA	NA	NA	NA	NA	NA	yes_nonunique	yes	Staphylococcus_aureus_23S.3004058.NZ_CP009828.1.497113_500039.4128	98.05	1102.7	yes	no	no	no	no	no	no	no	no	no	no	no	no	no	no	no	no	no	no	no	no	no	NA	no	NA	no	NA	no	NA	no	NA	no	NA	no	NA	no	NA	no	NA	no	NA	no	NA	no	NA	no	NA	no	NA	no	NA	no	NA	no	NA	no	NA	no	NA	no	NA	no	NA	no	NA	no	NA	no	NA	no	NA	no	NA	no	NA	no	NA	no	NA	no	NA	no	NA	no	NA	no	NA	no	NA	no	NA	no	NA	no	NA	no	NA	no	NA	no	NA	no	NA	no	NA	no	NA	no	NA	no	NA	no	NA	no	NA	no	NA	no	NA	no	NA	no	NA	no	NA	no	NA	no	NA	no	NA	no	NA	no	NA	no	NA	no	NA	yes	99.7	no	NA	no	NA	no	NA	no	NA	no	NA	no	NA	no	NA	no	NA	no	NA	no	NA	no	NA	no	NA	no	NA	no	NA	no	NA	no	NA	no	NA	no	NA	no	NA	no	NA	no	NA	no	NA	yes	100	no	NA	no	NA	no	NA	no	NA	no	NA	yes	99.7	no	NA	no	NA	no	NA	no	NA	no	NA	no	NA	no	NA	no	NA	no	NA	no	NA	no	NA	no	NA	no	NA	no	NA	no	NA	no	NA	no	NA	no	NA	no	NA	yes	98.8	no	NA	no	NA	no	NA	no	NA	no	NA	no	NA	no	NA	no	NA	no	NA	no	NA	no	NA	no	NA	no	NA	no	NA	no	NA	no	NA	no	NA	no	NA	no	NA	no	NA	no	NA	no	NA	no	NA	no	NA	no	NA	no	NA	no	NA	no	NA	no	NA	no	NA	no	NA	no	NA	no	NA	no	NA	no	NA	no	NA	no	NA	no	NA	yes	99.9	no	NA	no	NA	no	NA	no	NA	no	NA	yes	100	no	NA	no	NA	no	NA	no	NA	no	NA	no	NA	no	NA	no	NA	no	NA	no	NA	no	NA	no	NA	no	NA	no	NA	no	NA	no	NA	no	NA	no	NA	no	NA	no	NA	no	NA	no	NA	no	NA	no	NA	no	NA	no	NA	no	NA	no	NA	no	NA	no	NA	no	NA	yes	98.7	no	NA	yes	99.8	no	NA	yes	100	no	NA	no	NA	no	NA	no	NA	no	NA	no	NA	no	NA	no	NA	no	NA	no	NA	yes	98.6	no	NA	het	0.2	no	NA	no	NA	no	NA	no	NA	no	NA	no	NA	no	NA	no	NA	no	NA	no	NA	no	NA	no	NA	yes	99.7	no	NA	no	NA	no	NA	no	NA	no	NA	no	NA	no	NA	no	NA	no	NA	no	NA	no	NA	no	NA	yes	99.3	no	NA	no	NA	no	NA	no	NA	no	NA	no	NA	no	NA	no	NA	no	NA	no	NA	no	NA	no	NA	no	NA	no	NA	no	NA	no	NA	no	NA	no	NA	no	NA	no	NA	no	NA	no	NA	no	NA	no	NA	no	NA	no	NA	no	NA	yes	100	no	NA	no	NA	no	NA	no	NA	no	NA	no	NA	no	NA	no	NA	yes	99.2	no	NA	no	NA	yes	98.7	no	NA	no	NA	no	NA	no	NA	no	NA	yes	98.8	no	NA	yes	99.1	no	NA	no	NA	no	NA	no	NA	no	NA	no	NA	no	NA	no	NA	no	NA	no	NA	no	NA	no	NA	no	NA	no	NA	no	NA	no	NA	no	NA	no	NA	no	NA	no	NA	no	NA	no	NA	no	NA	no	NA	no	NA	no	NA	no	NA	no	NA	no	NA	no	NA	no	NA	no	NA	no	NA	yes	99.2	no	NA	no	NA	no	NA	no	NA	yes	99.7	no	NA	no	NA	no	NA	no	NA	no	NA	no	NA	no	NA	no	NA	no	NA	no	NA	no	NA	no	NA	no	NA	yes	100	no	NA	no	NA	no	NA	het	0.2	no	NA	no	NA	no	NA	no	NA	no	NA	no	NA	no	NA	no	NA	no	NA	no	NA	yes	99.2	no	NA	no	NA	no	NA	no	NA	no	NA	no	NA	no	NA	no	NA	yes	99.7	no	NA	no	NA	no	NA	no	NA	no	NA	no	NA	no	NA	no	NA	no	NA	no	NA	no	NA	no	NA	no	NA	no	NA	no	NA	no	NA	no	NA	no	NA	no	NA	no	NA	no	NA	no	NA	no	NA	no	NA	no	NA	no	NA	no	NA	no	NA	no	NA	no	NA	no	NA	no	NA	no	NA	no	NA	no	NA	no	NA	no	NA	no	NA	no	NA	no	NA	no	NA	no	NA	yes	99.4	no	NA	no	NA	no	NA	no	NA	no	NA	no	NA	no	NA	no	NA	no	NA	no	NA	no	NA	no	NA	no	NA	no	NA	no	NA	no	NA	no	NA	no	NA	no	NA	yes	99.3	no	NA	no	NA	no	NA	no	NA	no	NA	no	NA	no	NA	no	NA	no	NA	no	NA	no	NA	no	NA	no	NA	no	NA	no	NA	no	NA	no	NA	no	NA	no	NA	no	NA	no	NA	no	NA	no	NA	no	NA	no	NA	no	NA	no	NA	no	NA	no	NA	no	NA	no	NA	no	NA	no	NA	no	NA	no	NA	no	NA	no	NA	no	NA	no	NA	no	NA	no	NA	no	NA	no	NA	no	NA	no	NA	no	NA	no	NA	no	NA	no	NA	no	NA	no	NA	no	NA	no	NA	no	NA	no	NA	no	NA	no	NA	no	NA	no	NA	no	NA	no	NA	yes	99.6	no	NA	no	NA	no	NA	no	NA	no	NA	no	NA	no	NA	no	NA	no	NA	no	NA	no	NA	no	NA	no	NA	no	NA	no	NA	no	NA	no	NA	no	NA	no	NA	no	NA	no	NA	no	NA	yes	97.8	no	NA	no	NA	no	NA	no	NA	no	NA	no	NA	no	NA	no	NA	no	NA	no	NA	no	NA	no	NA	no	NA	no	NA	no	NA	no	NA	no	NA	no	NA	no	NA	no	NA	no	NA	no	NA	no	NA	no	NA	no	NA	no	NA	no	NA	no	NA	no	NA	no	NA	no	NA	no	NA	no	NA	no	NA	no	NA	no	NA	no	NA	no	NA	no	NA	no	NA	no	NA	no	NA	no	NA	no	NA	no	NA	no	NA	no	NA	no	NA	no	NA	no	NA	no	NA	no	NA	no	NA	no	NA	no	NA	no	NA	no	NA	no	NA	no	NA	no	NA	no	NA	no	NA	no	NA	no	NA	no	NA	no	NA	no	NA	no	NA	no	NA	no	NA	yes	97.5	no	NA	no	NA	no	NA	no	NA	no	NA	yes	99.6	no	NA	no	NA	no	NA	no	NA	no	NA	no	NA	no	NA	no	NA	no	NA	no	NA	no	NA	no	NA	no	NA	no	NA	no	NA	no	NA	no	NA	no	NA	no	NA	no	NA	no	NA	no	NA	no	NA	het	0.2	no	NA	no	NA	yes	99.5	no	NA	no	NA	no	NA	no	NA	no	NA	no	NA	no	NA	no	NA	no	NA	no	NA	no	NA	no	NA	no	NA	no	NA	no	NA	no	NA	no	NA	no	NA	no	NA	no	NA	no	NA	no	NA	no	NA	no	NA	no	NA	no	NA	no	NA	no	NA	no	NA	no	NA	no	NA	no	NA	no	NA	no	NA	no	NA	no	NA	no	NA	no	NA	no	NA	no	NA	no	NA	no	NA	no	NA	no	NA	no	NA	no	NA	no	NA	no	NA	no	NA	no	NA	no	NA	no	NA	no	NA	no	NA	yes	99.7	no	NA	no	NA	no	NA	no	NA	no	NA	no	NA	no	NA	no	NA	no	NA	no	NA	no	NA	no	NA	no	NA	no	NA	no	NA	no	NA	no	NA	no	NA	no	NA	no	NA	no	NA	no	NA	no	NA	no	NA	no	NA	no	NA	yes	99.9	no	NA	yes	99.8	no	NA	no	NA	no	NA	no	NA	no	NA	no	NA	no	NA	no	NA	no	NA	no	NA	no	NA	no	NA	yes	99.9	no	NA	no	NA	no	NA	no	NA	no	NA	no	NA	no	NA	no	NA	no	NA	no	NA	yes	99.7	no	NA	no	NA	no	NA	no	NA	no	NA	no	NA	no	NA	no	NA	no	NA	no	NA	no	NA	no	NA	no	NA	no	NA	no	NA	no	NA	no	NA	no	NA	no	NA	no	NA	no	NA	no	NA	no	NA	no	NA	no	NA	no	NA	no	NA	no	NA	no	NA	no	NA	no	NA	no	NA	no	NA	no	NA	no	NA	no	NA	no	NA	no	NA	no	NA	no	NA	no	NA	no	NA	no	NA	no	NA	yes	99.6	no	NA	no	NA	no	NA	no	NA	yes	99.7	no	NA	no	NA	no	NA	no	NA	no	NA	no	NA	no	NA	yes	99.6	no	NA	no	NA	no	NA	no	NA	no	NA	no	NA	no	NA	no	NA	no	NA	no	NA	no	NA	no	NA	no	NA	no	NA	no	NA	no	NA	no	NA	no	NA	no	NA	no	NA	no	NA	no	NA	no	NA	no	NA	no	NA	no	NA	no	NA	no	NA	no	NA	no	NA	no	NA	no	NA	no	NA	no	NA	no	NA	no	NA	no	NA	no	NA	no	NA	no	NA	no	NA	no	NA	no	NA	no	NA	no	NA	no	NA	no	NA	no	NA	yes	99.8	no	NA	no	NA	no	NA	yes	99.4	no	NA	no	NA	no	NA	no	NA	yes	99.9	no	NA	no	NA	no	NA	no	NA	no	NA	no	NA	no	NA	no	NA	no	NA	no	NA	no	NA	no	NA	no	NA	het	0.2	no	NA	no	NA	no	NA	no	NA	no	NA	no	NA	no	NA	no	NA	no	NA	no	NA	no	NA	no	NA	no	NA	no	NA	no	NA	no	NA	yes	99.7	no	NA	no	NA	no	NA	no	NA	no	NA	no	NA	no	NA	no	NA	no	NA	no	NA	no	NA	no	NA	no	NA	yes	99.4	no	NA	no	NA	no	NA	no	NA	no	NA	no	NA	no	NA	yes	99.5	no	NA	het	0.4	no	NA	no	NA	no	NA	yes	99.8	no	NA	yes	99.4	no	NA	no	NA	no	NA	no	NA	no	NA	no	NA	no	NA	no	NA	no	NA	no	NA	no	NA	yes	98.7	no	NA	no	NA	no	NA	no	NA	no	NA	no	NA	yes	99.6	no	NA	no	NA	no	NA	no	NA	no	NA	no	NA	no	NA	no	NA	no	NA	no	NA	no	NA	no	NA	het	0.2	no	NA	no	NA	no	NA	no	NA	yes	99.5	no	NA	no	NA	no	NA	no	NA	no	NA	no	NA	no	NA	no	NA	no	NA	no	NA	no	NA	no	NA	het	0.1	no	NA	no	NA	no	NA	no	NA	no	NA	no	NA	no	NA	no	NA	yes	99.6	no	NA	no	NA	no	NA	no	NA	no	NA	no	NA	no	NA	no	NA	no	NA	no	NA	no	NA	no	NA	no	NA	no	NA	no	NA	het	0.1	no	NA	no	NA	no	NA	no	NA	no	NA	no	NA	no	NA	no	NA	no	NA	no	NA	no	NA	no	NA	no	NA	no	NA	no	NA	no	NA	no	NA	yes	99.6	yes	99.8	no	NA	no	NA	no	NA	no	NA	no	NA	no	NA	no	NA	no	NA	no	NA	no	NA	no	NA	no	NA	no	NA	no	NA	no	NA	no	NA	no	NA	no	NA	no	NA	no	NA	no	NA	no	NA	no	NA	yes	99.8	no	NA	no	NA	no	NA	no	NA	no	NA	no	NA	no	NA	no	NA	no	NA	no	NA	no	NA	no	NA	no	NA	no	NA	no	NA	no	NA	no	NA	yes	99.3	no	NA	no	NA	no	no	no	no	no	no	no	no	no	no	no	yes	no	no	no	no	no	no	no	no	no	no	no	no	no	no	no	no	no	no	no	no	no	no	no	no	no	no	no	no	no	no	no	no	no	no	no	no	no	no	no	no	no	no	no	no	no	no	no	no	no	no	no	no	no	no	no	no	no	no	no	no	no	no	no	no	no	no	no	no	no	no	no	no	no	no	no	no	no	no	no	no	no	no	no	no	no	no	no	no	no	no	no	no	no	no	no	no	no	no	no	no	no	partial	Streptococcus_pneumoniae_23S.3004181.NZ_CP018138.1.1692408_1695312.4171	90.12	100.7	yes	no	no	no	no	no	no	no	no	no	no	no	no	no	no	no	no	no	no	no	no	no	NA	no	NA	no	NA	no	NA	no	NA	no	NA	no	NA	no	NA	no	NA	no	NA	no	NA	no	NA	no	NA	no	NA	no	NA	no	NA	no	NA	no	NA	no	NA	no	NA	no	NA	no	NA	no	NA	no	NA	no	NA	no	NA	no	NA	no	NA	no	NA	no	NA	no	NA	no	NA	no	NA	no	NA	no	NA	no	NA	no	NA	no	NA	no	NA	no	NA	no	NA	no	NA	no	NA	no	NA	no	NA	no	NA	no	NA	no	NA	no	NA	no	NA	no	NA	no	NA	no	NA	no	NA	no	NA	no	NA	no	NA	no	NA	no	NA	no	NA	no	NA	no	NA	no	NA	no	NA	no	NA	no	NA	no	NA	no	NA	no	NA	no	NA	no	NA	no	NA	no	NA	no	NA	no	NA	no	NA	no	NA	no	NA	no	NA	no	NA	no	NA	no	NA	no	NA	no	NA	no	NA	no	NA	no	NA	no	NA	no	NA	no	NA	no	NA	no	NA	no	NA	no	NA	no	NA	no	NA	no	NA	no	NA	no	NA	no	NA	no	NA	no	NA	no	NA	no	NA	no	NA	no	NA	no	NA	no	NA	no	NA	no	NA	no	NA	no	NA	no	NA	no	NA	no	NA	no	NA	no	NA	no	NA	no	NA	no	NA	no	NA	no	NA	no	NA	no	NA	no	NA	no	NA	no	NA	no	NA	no	NA	no	NA	no	NA	no	NA	no	NA	no	NA	no	NA	no	NA	no	NA	no	NA	no	NA	no	NA	no	NA	no	NA	no	NA	no	NA	no	NA	no	NA	no	NA	no	NA	no	NA	no	NA	no	NA	no	NA	no	NA	no	NA	no	NA	no	NA	no	NA	no	NA	no	NA	no	NA	no	NA	no	NA	no	NA	no	NA	no	NA	no	NA	no	NA	no	NA	no	NA	no	NA	no	NA	no	NA	no	NA	no	NA	no	NA	no	NA	no	NA	no	NA	no	NA	no	NA	no	NA	no	NA	no	NA	no	NA	no	NA	no	NA	no	NA	no	NA	no	NA	no	NA	no	NA	no	NA	no	NA	no	NA	no	NA	no	NA	no	NA	no	NA	no	NA	no	NA	no	NA	no	NA	no	NA	no	NA	no	NA	no	NA	yes	100	no	NA	no	NA	yes	100	no	NA	no	NA	yes	98.6	yes	100	no	NA	no	NA	no	NA	no	NA	no	NA	yes	100	no	NA	no	NA	no	NA	no	NA	yes	100	yes	100	no	NA	yes	100	yes	100	no	NA	no	NA	yes	100	no	NA	yes	100	no	NA	yes	100	yes	100	no	NA	yes	100	no	NA	no	NA	yes	100	yes	100	no	NA	no	NA	no	NA	yes	100	no	NA	no	NA	no	NA	yes	100	no	NA	yes	100	no	NA	no	NA	yes	93.5	no	NA	no	NA	yes	100	no	NA	no	NA	no	NA	no	NA	no	NA	no	NA	no	NA	no	NA	no	NA	no	NA	no	NA	no	NA	no	NA	no	NA	no	NA	no	NA	no	NA	no	NA	no	NA	no	NA	no	NA	no	NA	no	NA	no	NA	no	NA	no	NA	no	NA	no	NA	no	NA	no	NA	no	NA	no	NA	no	NA	no	NA	no	NA	no	NA	no	NA	no	NA	no	NA	no	NA	no	NA	no	NA	no	NA	no	NA	no	NA	no	NA	no	NA	no	NA	no	NA	no	NA	no	NA	no	NA	no	NA	no	NA	no	NA	no	NA	no	NA	no	NA	no	NA	no	NA	no	NA	no	NA	no	NA	no	NA	no	NA	no	NA	no	NA	no	NA	no	NA	no	NA	no	NA	no	NA	no	NA	no	NA	no	NA	no	NA	no	NA	no	NA	no	NA	no	NA	no	NA	no	NA	no	NA	no	NA	no	NA	no	NA	no	NA	no	NA	no	NA	no	NA	no	NA	no	NA	no	NA	no	NA	no	NA	no	NA	no	NA	no	NA	no	NA	no	NA	no	NA	no	NA	no	NA	no	NA	no	NA	no	NA	no	NA	no	NA	no	NA	no	NA	no	NA	no	NA	no	NA	no	NA	no	NA	no	NA	no	NA	no	NA	no	NA	no	NA	no	NA	no	NA	no	NA	no	NA	no	NA	no	NA	no	NA	no	NA	no	NA	no	NA	no	NA	no	NA	no	NA	no	NA	no	NA	no	NA	no	NA	no	NA	no	NA	no	NA	no	NA	no	NA	no	NA	no	NA	no	NA	no	NA	no	NA	no	NA	no	NA	no	NA	no	NA	no	NA	no	NA	no	NA	no	NA	no	NA	no	NA	no	NA	no	NA	no	NA	no	NA	no	NA	no	NA	no	NA	no	NA	no	NA	no	NA	no	NA	no	NA	no	NA	no	NA	no	NA	no	NA	no	NA	no	NA	no	NA	no	NA	no	NA	no	NA	no	NA	no	NA	no	NA	no	NA	no	NA	no	NA	no	NA	no	NA	no	NA	no	NA	no	NA	no	NA	no	NA	no	NA	no	NA	no	NA	no	NA	no	NA	no	NA	no	NA	no	NA	no	NA	no	NA	no	NA	no	NA	no	NA	no	NA	no	NA	no	NA	no	NA	no	NA	no	NA	no	NA	no	NA	no	NA	no	NA	no	NA	no	NA	no	NA	no	NA	no	NA	no	NA	no	NA	no	NA	no	NA	no	NA	no	NA	no	NA	no	NA	no	NA	no	NA	no	NA	no	NA	no	NA	no	no	no	no	no	no	no	no	no	no	no	no	no	no	no	no	no	no	no	no	no	no	no	no	no	no	no	no	no	no	no	no	no	no	no	no	no	no	no	no	no	no	no	no	no	no	no	no	no	no	no	no	no	no	no	no	no	no	no	no	no	no	no	no	no	no	no	no	no	no	no	no	no	no	no	no	no	no	no	no	no	no	no	no	no	no	no	no	no	no	no	no	no	no	no	no	no	no	no	no	no	no	no	no	no	no	no	no	no	no	no	no	no	no	no	no	no	no	no	no	no	no	no	no	NA	NA	NA	NA	NA	NA	NA	NA	NA	NA	NA	NA	NA	NA	NA	NA	NA	NA	NA	NA	NA	NA	NA	NA	NA	NA	NA	NA	NA	NA	NA	NA	NA	NA	NA	NA	NA	NA	NA	NA	NA	NA	NA	NA	NA	NA	NA	NA	NA	NA	NA	NA	NA	NA	NA	NA	NA	NA	NA	NA	NA	NA	NA	NA	NA	no	no	NA	NA	NA	NA	NA	NA	NA	NA	NA	NA	NA	NA	NA	NA	NA	NA	NA	NA	NA	NA	NA	no	no	NA	NA	NA	NA	NA	NA	NA	no	no	NA	NA	NA	NA	NA	NA	NA	NA	NA	NA	NA	NA	NA	NA	NA	NA	NA	NA	NA	NA	NA	NA	no	NA	NA	NA	NA	NA	NA	NA	NA	NA	no	no	NA	NA	NA	NA	NA	yes	no	fusA.3003735.BX571856.599702_601784.3510	92.22	73.2	no	yes	no	no	no	no	no	yes	no	yes	yes	yes	no	no	no	no	yes	no	no	no	no	yes	no	no	no	no	yes	no	no	no	no	yes	no	no	yes	no	no	yes	yes	no	no	no	no	no	no	yes	no	no	no	no	no	no	no	no	no	no	no	no	yes	no	no	yes	yes	no	no	no	no	no	no	no	no	no	no	yes	no	no	no	no	no	no	no	no	no	no	no	no	no	no	no	no	yes	no	no	no	no	no	no	yes	no	no	no	no	no	no	no	yes	no	no	no	no	no	no	yes	no	no	no	yes	no	no	no	no	no	no	yes	no	no	yes	no	no	no	no	no	no	yes	yes	no	no	no	yes	no	no	no	no	no	no	no	no	no	no	no	no	no	no	no	no	no	no	yes	no	no	no	yes	no	yes	no	no	no	no	yes	no	no	no	no	no	no	no	no	yes	no	no	no	no	no	yes	yes	no	no	no	yes	no	no	no	no	no	no	no	no	no	no	no	no	no	yes	no	no	no	no	no	no	no	no	no	no	no	yes	yes	yes	yes	fusB.3003552.AY047358.1710_2352.3451	100	70.2	no	no	no	no	no	no	no	no	no	no	no	no	no	no	no	no	no	no	no	no	no	no	no	no	no	NA	NA	NA	NA	NA	NA	NA	NA	yes	fusE.3003737.CP002114.2.2306994_2307531.4642	91.08	51.5	yes	yes	yes	no	no	no	yes	yes	no	no	yes	no	no	no	yes	yes	no	no	yes	no	yes	no	no	no	yes	no	no	yes	no	no	no	yes	no	yes	no	no	yes	no	no	no	yes	no	yes	yes	no	yes	no	NA	NA	NA	NA	NA	NA	no	NA	NA	NA	NA	NA	NA	NA	NA	NA	NA	NA	NA	NA	NA	NA	NA	no	NA	NA	NA	no	NA	NA	NA	no	NA	NA	NA	no	no	NA	NA	NA	NA	NA	NA	NA	NA	NA	NA	NA	NA	NA	NA	NA	no	no	NA	NA	NA	no	no	NA	NA	NA	NA	NA	NA	NA	NA	NA	no	no	NA	NA	NA	NA	NA	NA	NA	NA	NA	NA	NA	NA	NA	NA	NA	NA	NA	NA	NA	NA	NA	NA	NA	NA	NA	NA	NA	NA	NA	NA	NA	no	no	NA	NA	NA	NA	NA	NA	NA	NA	NA	NA	NA	NA	NA	NA	NA	NA	NA	NA	NA	NA	NA	NA	NA	NA	NA	NA	NA	NA	NA	NA	NA	NA	NA	NA	no	no	NA	NA	NA	no	no	NA	NA	NA	NA	NA	NA	NA	NA	NA	NA	NA	NA	NA	no	NA	NA	NA	NA	NA	no	no	NA	NA	NA	NA	NA	NA	NA	NA	NA	NA	NA	NA	NA	NA	NA	NA	NA	NA	NA	NA	NA	NA	NA	NA	NA	NA	NA	NA	NA	NA	NA	NA	NA	NA	NA	NA	NA	NA	NA	NA	NA	NA	NA	NA	NA	NA	NA	NA	NA	no	no	NA	NA	NA	NA	NA	NA	NA	NA	NA	NA	NA	NA	NA	NA	NA	NA	NA	NA	NA	NA	NA	NA	NA	no	no	NA	NA	NA	NA	NA	NA	NA	NA	NA	NA	NA	NA	NA	NA	NA	NA	no	no	NA	NA	NA	NA	NA	NA	NA	NA	NA	NA	NA	NA	NA	NA	NA	NA	NA	NA	NA	NA	NA	NA	NA	NA	NA	NA	NA	NA	NA	NA	NA	no	NA	NA	NA	NA	NA	NA	NA	no	no	NA	NA	NA	NA	NA	NA	NA	NA	NA	NA	NA	NA	NA	NA	NA	NA	NA	NA	NA	NA	NA	NA	NA	NA	NA	NA	NA	NA	NA	NA	NA	NA	NA	NA	NA	NA	NA	NA	NA	NA	NA	NA	NA	NA	NA	NA	NA	NA	NA	NA	NA	NA	NA	NA	NA	NA	NA	NA	NA	NA	NA	NA	partial	rpoB.3003287.NC_002952.590830_594382.3332	90.09	47.1	yes	no	no	no	no	no	no	no	no	no	no	no	no	no	no	no	no	no	no	no	no	no	no	no	yes	yes	no	no	no	no	no	no	no	no	no	no	no	no	no	no	no	no	no	no	yes	no	no	no	no	no	no	no	no	no	no	no	no	no	no	no	no	no	no	no	no	no	no	no	no	no	no	no	no	no	no	no	no	no	no	no	no	no	no	no	no	no	no	no	no	no	yes	no	no	no	no	no	no	no	no	no	no	no	no	no	no	no	no	no	no	no	no	no	no	no	no	no	no	no	no	partial	rpoC.3003291.NC_002952.594518_598142.2053	90.08	20.7	yes	no	no	no	no	no	no	no	no	no	no	no	no	no	no	no	no	no	no	no	no	no	no	no	no	yes	no	no	no	no	no	no	no	no	no	no	no	no	no	no	no	no	no	no	no	no	no	no	no	no	no	no	no	no	no	no	no	no	no	no	no	no	no	no	no	no	no	no	no	no	no	yes	no	no	no	no	no	no	no	no	no	no	no	no	no	no	no	no	no	no	no	no	no	no	no	no	no	no	no	no	no	no	no	no	no	yes	no	no	no	no	no	no	no	no	no	yes	no	no	no	no	no	no	no	no	no	no	no	no	no	no	no	no	no	no	no	no	no	no	no	no	no	no	no	no	no	no	no	no	no	no	no	no	no	no	no	no	NA	NA	NA	NA	NA	NA	NA	NA	NA	NA	NA	NA	NA	NA	NA	NA	NA	NA	NA	NA	NA	NA	NA	NA	no	no	NA	NA	NA	NA	NA	NA	NA	NA	NA	NA	NA	NA	NA	NA	NA	NA	NA	NA	NA	NA	NA	NA	NA	NA	NA	no	no	NA	NA	NA	NA	NA	no	no	NA	NA	NA	NA	NA	NA	NA	NA	NA	NA	NA	NA	NA	NA	NA	NA	NA	NA	NA	NA	NA	NA	NA	NA	NA	NA	NA	NA	NA	NA	NA	NA	NA	NA	NA	NA	NA	NA	NA	NA	NA	NA	NA	NA	NA	NA	NA	no	no	NA	NA	NA	NA	NA	NA	NA	NA	NA	NA	NA	NA	NA	NA	NA	NA	NA	NA	NA	NA	NA	NA	NA	NA	no	no	NA	NA	NA	NA	NA	no	no	NA	NA	NA	no	no	NA	NA	NA	NA	NA	NA	NA	NA	NA	NA	NA	NA	NA	NA	NA	NA	NA	NA	NA	NA	NA	NA	NA	NA	NA	NA	NA	NA	NA	NA	no	no	NA	NA	NA	NA	NA	NA	no	NA	NA	NA	NA	NA
15TB0896_S112	Staphylococcus haemolyticus	15TB0896	Healthy sample	2	0.25	32	0.064	0.008	8	0.25	1	no	no	NA	NA	NA	NA	NA	NA	NA	NA	NA	NA	NA	NA	NA	NA	NA	NA	no	no	NA	NA	NA	NA	NA	no	no	NA	NA	NA	NA	NA	NA	NA	NA	NA	NA	NA	NA	NA	NA	NA	NA	NA	NA	NA	NA	no	no	NA	NA	NA	NA	NA	NA	NA	NA	NA	NA	NA	NA	NA	NA	NA	NA	NA	NA	NA	NA	no	no	NA	NA	NA	NA	NA	no	NA	NA	NA	NA	NA	NA	NA	NA	NA	NA	NA	NA	NA	NA	NA	NA	NA	NA	NA	NA	NA	NA	NA	NA	NA	NA	NA	NA	NA	NA	NA	NA	NA	NA	NA	NA	NA	NA	NA	NA	NA	NA	NA	NA	NA	NA	NA	NA	NA	NA	NA	NA	NA	NA	NA	NA	NA	NA	NA	NA	NA	NA	NA	NA	NA	NA	NA	NA	NA	NA	NA	NA	NA	NA	NA	NA	NA	NA	NA	NA	NA	NA	NA	NA	NA	NA	NA	NA	NA	NA	NA	NA	NA	NA	NA	NA	NA	NA	NA	NA	NA	NA	NA	NA	NA	NA	NA	NA	NA	NA	no	NA	NA	NA	NA	NA	no	no	NA	NA	NA	NA	NA	NA	NA	NA	NA	NA	NA	no	NA	NA	NA	NA	NA	no	no	NA	NA	NA	NA	NA	NA	NA	NA	NA	NA	NA	NA	NA	NA	NA	NA	NA	NA	NA	NA	NA	NA	NA	no	no	NA	NA	NA	no	NA	NA	NA	NA	NA	NA	NA	NA	no	no	NA	NA	NA	NA	NA	NA	NA	NA	NA	NA	NA	NA	NA	NA	NA	NA	NA	NA	NA	NA	NA	NA	NA	no	NA	NA	NA	NA	NA	NA	NA	NA	NA	NA	NA	NA	no	no	NA	NA	NA	NA	NA	NA	NA	no	NA	NA	NA	NA	NA	NA	NA	NA	NA	NA	NA	NA	NA	NA	NA	NA	NA	NA	NA	NA	NA	NA	NA	NA	NA	NA	NA	NA	NA	NA	NA	NA	NA	NA	NA	NA	NA	NA	NA	NA	NA	NA	NA	NA	NA	NA	NA	NA	NA	NA	NA	NA	NA	NA	NA	NA	NA	no	no	NA	NA	NA	NA	NA	NA	NA	NA	NA	NA	NA	NA	NA	NA	NA	no	NA	NA	NA	NA	NA	NA	NA	NA	NA	NA	NA	NA	NA	NA	NA	no	NA	NA	NA	NA	NA	NA	NA	NA	NA	NA	NA	NA	NA	NA	NA	NA	NA	NA	NA	NA	NA	NA	NA	NA	NA	NA	NA	NA	NA	NA	NA	NA	NA	NA	NA	NA	NA	NA	NA	NA	NA	NA	NA	NA	NA	NA	NA	NA	NA	NA	NA	NA	NA	partial	Mycoplasma_hominis_23S.3004176.CP011538.1.333282_336166.4166	90.17	71.5	yes	yes	no	NA	no	NA	no	NA	no	NA	yes	100	yes	100	yes	100	no	NA	yes	100	yes	100	yes	100	yes	100	yes	100	yes	100	yes	100	yes	100	no	NA	yes	100	no	NA	yes	100	no	NA	no	NA	yes	99.1	no	NA	yes	100	no	NA	yes	100	yes	98.3	no	NA	yes	99.1	yes	100	no	NA	yes	96.2	yes	100	yes	100	no	NA	yes	100	no	NA	yes	92.9	no	NA	no	NA	no	NA	no	NA	no	NA	no	NA	no	NA	no	NA	no	NA	no	NA	yes	no	no	no	no	no	no	no	no	no	no	no	no	no	no	no	no	no	no	no	no	no	no	NA	NA	NA	NA	NA	NA	NA	NA	NA	NA	NA	NA	NA	NA	NA	NA	NA	NA	NA	NA	NA	NA	NA	NA	NA	NA	NA	NA	NA	NA	NA	NA	NA	NA	NA	NA	NA	no	no	NA	NA	NA	NA	NA	NA	yes_nonunique	yes	Staphylococcus_aureus_23S.3004058.NZ_CP009828.1.497113_500039.4128	97.88	570.2	yes	no	no	no	no	no	no	no	no	no	no	no	no	no	no	no	no	no	no	no	no	no	NA	no	NA	no	NA	no	NA	no	NA	no	NA	no	NA	no	NA	no	NA	no	NA	no	NA	no	NA	no	NA	no	NA	no	NA	no	NA	no	NA	no	NA	no	NA	no	NA	no	NA	no	NA	no	NA	no	NA	no	NA	no	NA	no	NA	no	NA	no	NA	no	NA	no	NA	no	NA	no	NA	no	NA	no	NA	no	NA	no	NA	no	NA	no	NA	no	NA	no	NA	no	NA	no	NA	no	NA	no	NA	no	NA	no	NA	no	NA	no	NA	no	NA	no	NA	no	NA	no	NA	no	NA	no	NA	no	NA	no	NA	yes	100	no	NA	no	NA	no	NA	no	NA	no	NA	no	NA	no	NA	no	NA	no	NA	no	NA	no	NA	no	NA	no	NA	no	NA	no	NA	no	NA	no	NA	no	NA	no	NA	no	NA	no	NA	no	NA	no	NA	no	NA	yes	100	no	NA	no	NA	no	NA	het	0.1	no	NA	yes	99.7	no	NA	no	NA	no	NA	no	NA	no	NA	no	NA	no	NA	no	NA	no	NA	no	NA	no	NA	no	NA	no	NA	no	NA	no	NA	no	NA	no	NA	no	NA	no	NA	no	NA	no	NA	no	NA	yes	98.6	no	NA	no	NA	no	NA	no	NA	no	NA	no	NA	no	NA	no	NA	no	NA	no	NA	no	NA	no	NA	no	NA	no	NA	no	NA	no	NA	no	NA	no	NA	no	NA	no	NA	no	NA	no	NA	no	NA	no	NA	no	NA	no	NA	no	NA	no	NA	no	NA	no	NA	no	NA	no	NA	no	NA	no	NA	no	NA	yes	100	no	NA	no	NA	yes	99.7	no	NA	no	NA	no	NA	no	NA	no	NA	no	NA	no	NA	no	NA	no	NA	no	NA	het	25	no	NA	no	NA	no	NA	no	NA	no	NA	no	NA	no	NA	no	NA	yes	100	no	NA	no	NA	no	NA	no	NA	no	NA	no	NA	no	NA	no	NA	no	NA	no	NA	no	NA	yes	98.2	no	NA	no	NA	no	NA	no	NA	no	NA	no	NA	no	NA	no	NA	no	NA	no	NA	no	NA	yes	99.3	no	NA	no	NA	no	NA	no	NA	no	NA	no	NA	het	0.7	no	NA	no	NA	no	NA	no	NA	yes	100	yes	98.5	no	NA	no	NA	no	NA	yes	99.2	no	NA	no	NA	no	NA	yes	100	no	NA	no	NA	no	NA	no	NA	no	NA	no	NA	no	NA	no	NA	no	NA	no	NA	no	NA	no	NA	yes	100	no	NA	no	NA	no	NA	no	NA	no	NA	no	NA	no	NA	no	NA	no	NA	no	NA	no	NA	no	NA	no	NA	no	NA	no	NA	yes	98.6	no	NA	no	NA	no	NA	yes	99.3	no	NA	no	NA	no	NA	no	NA	no	NA	no	NA	no	NA	yes	100	no	NA	no	NA	no	NA	no	NA	het	19.2	no	NA	no	NA	no	NA	yes	100	no	NA	no	NA	no	NA	het	2.5	no	NA	no	NA	no	NA	no	NA	yes	99.2	no	NA	yes	99.2	no	NA	yes	100	no	NA	no	NA	no	NA	no	NA	no	NA	no	NA	no	NA	no	NA	no	NA	no	NA	no	NA	no	NA	no	NA	no	NA	no	NA	no	NA	no	NA	no	NA	no	NA	no	NA	no	NA	no	NA	no	NA	no	NA	no	NA	no	NA	no	NA	no	NA	no	NA	no	NA	no	NA	yes	98.7	no	NA	no	NA	no	NA	no	NA	no	NA	no	NA	no	NA	no	NA	no	NA	no	NA	no	NA	no	NA	no	NA	no	NA	no	NA	no	NA	no	NA	no	NA	yes	100	no	NA	no	NA	no	NA	no	NA	no	NA	no	NA	no	NA	no	NA	no	NA	no	NA	no	NA	no	NA	no	NA	no	NA	yes	100	no	NA	no	NA	no	NA	no	NA	no	NA	yes	100	no	NA	no	NA	no	NA	no	NA	no	NA	no	NA	yes	98.4	no	NA	no	NA	no	NA	no	NA	no	NA	no	NA	no	NA	no	NA	no	NA	no	NA	no	NA	no	NA	no	NA	no	NA	no	NA	no	NA	no	NA	no	NA	no	NA	no	NA	no	NA	no	NA	no	NA	no	NA	no	NA	no	NA	no	NA	no	NA	no	NA	no	NA	no	NA	no	NA	no	NA	no	NA	no	NA	no	NA	no	NA	no	NA	yes	100	no	NA	no	NA	no	NA	no	NA	no	NA	no	NA	no	NA	het	66.5	no	NA	no	NA	no	NA	no	NA	no	NA	no	NA	no	NA	no	NA	no	NA	no	NA	no	NA	no	NA	no	NA	no	NA	no	NA	no	NA	no	NA	no	NA	no	NA	no	NA	no	NA	no	NA	no	NA	no	NA	no	NA	no	NA	no	NA	no	NA	no	NA	no	NA	no	NA	no	NA	no	NA	no	NA	no	NA	no	NA	no	NA	no	NA	no	NA	no	NA	no	NA	no	NA	no	NA	no	NA	no	NA	no	NA	no	NA	no	NA	no	NA	no	NA	no	NA	no	NA	no	NA	no	NA	no	NA	no	NA	no	NA	no	NA	no	NA	no	NA	no	NA	no	NA	no	NA	no	NA	no	NA	no	NA	no	NA	no	NA	no	NA	no	NA	no	NA	no	NA	no	NA	no	NA	no	NA	no	NA	no	NA	no	NA	no	NA	no	NA	no	NA	no	NA	no	NA	no	NA	no	NA	no	NA	no	NA	no	NA	no	NA	het	14.9	no	NA	no	NA	no	NA	no	NA	no	NA	no	NA	no	NA	no	NA	no	NA	no	NA	no	NA	no	NA	no	NA	no	NA	no	NA	no	NA	no	NA	no	NA	no	NA	no	NA	no	NA	no	NA	no	NA	no	NA	no	NA	no	NA	no	NA	no	NA	no	NA	no	NA	no	NA	no	NA	no	NA	no	NA	no	NA	no	NA	no	NA	no	NA	no	NA	no	NA	no	NA	no	NA	no	NA	no	NA	no	NA	no	NA	no	NA	no	NA	no	NA	no	NA	het	0.1	no	NA	no	NA	no	NA	no	NA	no	NA	no	NA	no	NA	no	NA	no	NA	no	NA	no	NA	no	NA	no	NA	no	NA	no	NA	no	NA	no	NA	no	NA	no	NA	no	NA	no	NA	no	NA	no	NA	no	NA	no	NA	no	NA	yes	96.9	no	NA	no	NA	no	NA	no	NA	no	NA	no	NA	no	NA	no	NA	no	NA	no	NA	no	NA	no	NA	no	NA	no	NA	no	NA	no	NA	no	NA	no	NA	no	NA	no	NA	no	NA	no	NA	no	NA	no	NA	no	NA	no	NA	no	NA	no	NA	no	NA	no	NA	no	NA	no	NA	yes	100	no	NA	no	NA	no	NA	no	NA	no	NA	no	NA	no	NA	no	NA	no	NA	no	NA	no	NA	no	NA	no	NA	no	NA	no	NA	no	NA	het	27.3	no	NA	no	NA	no	NA	no	NA	no	NA	no	NA	no	NA	no	NA	no	NA	no	NA	no	NA	no	NA	no	NA	no	NA	no	NA	no	NA	no	NA	no	NA	no	NA	no	NA	no	NA	no	NA	no	NA	no	NA	no	NA	no	NA	no	NA	no	NA	no	NA	no	NA	no	NA	no	NA	no	NA	no	NA	no	NA	no	NA	no	NA	yes	99.7	no	NA	no	NA	no	NA	no	NA	no	NA	no	NA	no	NA	no	NA	no	NA	no	NA	no	NA	no	NA	yes	100	no	NA	no	NA	no	NA	no	NA	no	NA	no	NA	no	NA	no	NA	no	NA	no	NA	no	NA	no	NA	no	NA	no	NA	no	NA	no	NA	no	NA	no	NA	no	NA	no	NA	no	NA	no	NA	no	NA	no	NA	no	NA	no	NA	no	NA	no	NA	yes	99.8	no	NA	no	NA	no	NA	no	NA	no	NA	no	NA	no	NA	no	NA	no	NA	no	NA	yes	100	no	NA	no	NA	no	NA	no	NA	no	NA	no	NA	no	NA	no	NA	no	NA	no	NA	no	NA	no	NA	no	NA	no	NA	no	NA	no	NA	no	NA	no	NA	no	NA	no	NA	no	NA	no	NA	no	NA	no	NA	no	NA	no	NA	no	NA	yes	100	no	NA	no	NA	no	NA	no	NA	no	NA	no	NA	no	NA	no	NA	no	NA	no	NA	no	NA	no	NA	no	NA	no	NA	no	NA	no	NA	no	NA	no	NA	no	NA	no	NA	no	NA	no	NA	no	NA	yes	99.7	no	NA	no	NA	no	NA	yes	100	no	NA	no	NA	no	NA	no	NA	no	NA	no	NA	no	NA	no	NA	no	NA	no	NA	no	NA	no	NA	no	NA	no	NA	no	NA	no	NA	no	NA	no	NA	no	NA	no	NA	no	NA	no	NA	no	NA	no	NA	yes	99.8	no	NA	no	NA	no	NA	no	NA	no	NA	no	NA	no	NA	no	NA	no	NA	no	NA	no	NA	no	NA	no	NA	no	NA	no	NA	no	NA	no	NA	no	NA	yes	99.6	no	NA	no	NA	no	NA	no	NA	no	NA	no	NA	no	NA	no	NA	no	NA	no	NA	yes	99.6	no	NA	no	NA	no	NA	no	NA	yes	99.3	no	NA	no	NA	no	NA	no	NA	no	NA	no	NA	no	NA	no	NA	no	NA	no	NA	no	NA	no	NA	no	NA	no	NA	no	NA	no	NA	no	NA	no	NA	no	NA	no	NA	no	NA	no	NA	no	NA	no	NA	no	NA	no	NA	no	NA	het	12.9	no	NA	no	NA	no	NA	no	NA	no	NA	no	NA	no	NA	no	NA	no	NA	het	23.5	no	NA	no	NA	no	NA	no	NA	no	NA	no	NA	no	NA	no	NA	no	NA	yes	100	no	NA	no	NA	no	NA	no	NA	yes	100	no	NA	no	NA	no	NA	no	NA	no	NA	yes	99.6	no	NA	yes	99.4	no	NA	no	NA	no	NA	no	NA	no	NA	no	NA	no	NA	no	NA	no	NA	no	NA	no	NA	no	NA	het	0.3	no	NA	no	NA	no	NA	no	NA	het	85.3	no	NA	no	NA	no	NA	no	NA	no	NA	no	NA	no	NA	no	NA	no	NA	no	NA	no	NA	no	NA	no	NA	no	NA	yes	99.2	no	NA	no	NA	no	NA	no	NA	no	NA	no	NA	het	1.1	no	NA	no	NA	no	NA	no	NA	no	NA	no	NA	no	NA	no	NA	no	NA	no	NA	no	NA	no	NA	no	NA	no	NA	no	NA	no	NA	no	NA	no	NA	yes	99.8	no	NA	no	NA	no	NA	no	NA	no	NA	no	NA	no	NA	no	NA	no	NA	no	NA	yes	98.7	no	NA	no	NA	no	NA	no	NA	no	NA	no	NA	no	NA	no	NA	no	NA	no	NA	no	NA	no	NA	no	NA	no	NA	yes	99	no	NA	no	NA	no	NA	no	NA	no	NA	no	NA	no	NA	yes	99.8	yes	94.4	no	NA	no	NA	no	NA	no	NA	no	NA	no	NA	no	NA	no	NA	no	NA	no	NA	no	NA	no	NA	no	NA	no	NA	no	NA	no	NA	no	NA	no	NA	no	NA	no	NA	no	NA	no	NA	no	NA	no	NA	no	NA	no	NA	no	NA	no	NA	no	NA	no	NA	no	NA	no	NA	no	NA	no	NA	no	NA	no	NA	no	NA	no	NA	no	NA	no	NA	no	NA	yes	100	no	NA	no	NA	no	no	no	no	no	no	no	no	no	no	no	no	no	no	no	no	no	no	no	no	no	no	no	no	no	no	no	no	no	no	no	no	no	no	no	no	no	no	no	no	no	no	no	no	no	no	no	no	no	no	no	no	no	no	no	no	no	no	no	no	yes	no	no	no	no	no	no	no	no	no	no	no	no	no	no	no	no	no	no	no	no	no	no	no	no	no	no	no	no	no	no	no	no	no	no	no	no	no	no	no	no	no	no	no	no	no	no	no	no	no	no	no	no	no	NA	NA	NA	NA	NA	NA	NA	NA	NA	NA	NA	NA	NA	NA	NA	NA	NA	NA	NA	NA	NA	NA	NA	NA	NA	NA	NA	NA	NA	NA	NA	NA	NA	NA	NA	NA	NA	NA	NA	NA	NA	NA	NA	NA	NA	NA	NA	NA	NA	NA	NA	NA	NA	NA	NA	NA	NA	NA	NA	NA	NA	NA	NA	NA	NA	NA	NA	NA	NA	NA	NA	NA	NA	NA	NA	NA	NA	NA	NA	NA	NA	NA	NA	NA	NA	NA	NA	NA	NA	NA	NA	NA	NA	NA	NA	NA	NA	NA	NA	NA	NA	NA	NA	NA	NA	NA	NA	NA	NA	NA	NA	NA	NA	NA	NA	NA	NA	NA	NA	NA	NA	NA	NA	NA	NA	NA	NA	NA	NA	NA	NA	NA	NA	NA	NA	NA	NA	NA	NA	NA	NA	NA	NA	NA	NA	NA	NA	NA	NA	NA	NA	NA	NA	NA	NA	NA	NA	NA	NA	NA	NA	NA	NA	NA	NA	NA	NA	NA	NA	NA	NA	NA	NA	NA	NA	NA	NA	NA	NA	NA	NA	NA	NA	NA	NA	NA	NA	NA	NA	NA	NA	NA	NA	NA	NA	NA	NA	NA	NA	NA	NA	NA	NA	NA	NA	NA	NA	NA	NA	NA	NA	NA	NA	NA	NA	NA	NA	NA	NA	NA	NA	NA	NA	NA	NA	NA	NA	NA	NA	NA	NA	NA	NA	NA	NA	NA	NA	NA	NA	NA	NA	NA	NA	NA	NA	NA	NA	NA	NA	NA	NA	NA	NA	NA	NA	NA	NA	NA	NA	NA	NA	NA	NA	NA	NA	NA	NA	NA	NA	NA	NA	NA	NA	NA	NA	NA	NA	NA	NA	NA	NA	NA	NA	NA	NA	NA	NA	NA	NA	NA	NA	NA	NA	NA	NA	NA	NA	NA	NA	NA	NA	NA	NA	NA	NA	NA	NA	NA	NA	NA	NA	NA	NA	NA	NA	NA	NA	NA	NA	NA	NA	NA	NA	NA	NA	NA	NA	NA	NA	NA	NA	NA	NA	NA	NA	NA	NA	NA	NA	NA	NA	NA	NA	NA	NA	NA	NA	NA	NA	NA	NA	NA	NA	NA	NA	NA	NA	NA	NA	NA	NA	NA	NA	NA	NA	NA	NA	NA	NA	NA	NA	NA	NA	NA	NA	NA	NA	NA	NA	NA	NA	NA	NA	NA	NA	NA	NA	NA	NA	NA	NA	NA	NA	NA	NA	NA	NA	NA	NA	NA	NA	NA	NA	NA	NA	NA	NA	NA	NA	NA	NA	NA	NA	NA	NA	NA	NA	NA	NA	NA	NA	NA	NA	NA	NA	NA	NA	NA	NA	NA	NA	NA	NA	NA	NA	NA	NA	NA	NA	NA	NA	NA	NA	NA	NA	NA	NA	NA	NA	NA	NA	NA	NA	NA	NA	NA	NA	NA	NA	NA	NA	NA	NA	NA	NA	NA	NA	NA	NA	NA	NA	NA	NA	NA	NA	NA	NA	NA	NA	NA	NA	NA	NA	NA	NA	NA	NA	NA	NA	NA	NA	NA	NA	NA	NA	NA	NA	NA	NA	NA	NA	NA	NA	NA	NA	NA	NA	NA	NA	NA	NA	NA	NA	NA	NA	NA	NA	NA	NA	NA	NA	NA	NA	NA	NA	NA	NA	NA	NA	NA	NA	NA	NA	NA	NA	NA	NA	NA	NA	NA	NA	NA	NA	NA	NA	NA	NA	NA	NA	NA	NA	NA	NA	NA	NA	NA	NA	NA	NA	NA	NA	NA	NA	NA	NA	NA	NA	NA	NA	NA	NA	NA	NA	NA	NA	NA	NA	NA	NA	NA	NA	NA	NA	NA	NA	NA	NA	NA	NA	NA	NA	NA	NA	NA	NA	NA	NA	NA	NA	NA	NA	NA	NA	NA	NA	NA	NA	NA	NA	NA	NA	NA	NA	NA	NA	NA	NA	NA	NA	NA	NA	NA	NA	NA	NA	NA	NA	NA	NA	NA	NA	NA	NA	NA	NA	NA	NA	NA	NA	NA	NA	NA	NA	NA	NA	NA	NA	NA	NA	NA	NA	NA	NA	NA	NA	NA	NA	NA	NA	NA	NA	NA	NA	NA	NA	NA	NA	NA	NA	NA	NA	NA	NA	NA	NA	NA	NA	NA	NA	NA	NA	NA	NA	NA	NA	NA	NA	NA	NA	NA	NA	NA	NA	NA	NA	NA	NA	NA	NA	NA	NA	NA	NA	NA	NA	NA	NA	NA	NA	NA	NA	NA	NA	NA	NA	NA	NA	NA	NA	NA	NA	NA	NA	NA	NA	NA	NA	NA	NA	NA	NA	NA	NA	NA	NA	NA	NA	NA	NA	NA	NA	NA	NA	NA	NA	NA	NA	NA	NA	NA	NA	NA	NA	NA	NA	NA	NA	NA	NA	NA	NA	NA	NA	NA	NA	NA	NA	NA	NA	NA	NA	NA	NA	NA	NA	NA	NA	NA	NA	NA	NA	NA	NA	NA	NA	NA	NA	NA	NA	NA	NA	NA	NA	NA	NA	NA	NA	NA	NA	NA	NA	NA	NA	NA	NA	NA	NA	NA	NA	NA	NA	NA	NA	NA	NA	NA	NA	NA	NA	NA	NA	NA	NA	NA	NA	NA	NA	NA	NA	NA	NA	NA	NA	NA	NA	NA	NA	NA	NA	NA	NA	NA	NA	NA	NA	NA	NA	NA	NA	NA	NA	NA	NA	NA	NA	NA	NA	NA	NA	NA	NA	NA	NA	NA	NA	NA	NA	NA	NA	NA	NA	NA	NA	NA	NA	NA	NA	NA	NA	NA	NA	NA	NA	NA	NA	NA	NA	NA	NA	NA	NA	NA	NA	NA	NA	NA	NA	NA	NA	NA	NA	NA	NA	NA	NA	NA	NA	NA	NA	NA	NA	NA	NA	NA	NA	NA	NA	NA	NA	NA	NA	NA	NA	NA	NA	NA	NA	NA	NA	NA	NA	NA	NA	NA	NA	NA	NA	NA	NA	NA	NA	NA	NA	NA	NA	NA	NA	NA	NA	NA	NA	NA	NA	NA	NA	NA	NA	NA	NA	NA	NA	NA	NA	NA	NA	NA	NA	NA	NA	NA	NA	NA	NA	NA	NA	NA	NA	NA	NA	NA	NA	NA	NA	NA	NA	NA	NA	NA	NA	NA	NA	NA	NA	NA	NA	NA	NA	NA	NA	NA	NA	NA	NA	NA	NA	NA	NA	NA	NA	NA	NA	NA	NA	NA	NA	NA	NA	NA	NA	NA	NA	NA	NA	NA	NA	NA	NA	NA	NA	NA	NA	NA	NA	NA	NA	NA	NA	NA	NA	NA	NA	NA	NA	NA	NA	NA	NA	NA	NA	NA	NA	NA	NA	NA	NA	NA	NA	NA	NA	NA	NA	NA	NA	NA	NA	NA	NA	NA	NA	NA	NA	NA	NA	NA	NA	NA	NA	NA	NA	NA	NA	NA	NA	NA	NA	NA	NA	NA	NA	NA	NA	NA	NA	NA	NA	NA	NA	NA	NA	NA	NA	NA	NA	NA	NA	NA	NA	NA	NA	NA	NA	NA	NA	NA	NA	NA	NA	NA	NA	NA	NA	NA	NA	NA	NA	NA	NA	NA	NA	NA	yes	yes	blaZ.3000621.CP000732.1.9682_10528.4586	96.57	20.6	yes	yes	no	no	no	no	no	yes	no	no	yes	no	yes	no	no	yes	no	yes	no	no	yes	no	no	no	no	no	no	no	no	no	no	no	no	no	yes	no	no	no	no	no	yes	no	no	no	no	no	yes	no	no	no	no	no	yes	yes	no	yes	yes	no	no	yes	no	no	no	no	NA	NA	NA	NA	NA	NA	NA	NA	NA	NA	NA	NA	NA	NA	NA	NA	NA	NA	NA	NA	NA	no	no	NA	NA	NA	NA	NA	NA	NA	no	no	NA	NA	NA	NA	NA	NA	NA	NA	NA	NA	NA	NA	NA	NA	NA	NA	NA	NA	NA	NA	NA	NA	no	NA	NA	NA	NA	NA	NA	NA	NA	NA	no	no	NA	NA	NA	NA	NA	partial	no	fusA.3003735.BX571856.599702_601784.3510	92.63	42.6	no	yes	no	no	yes	no	no	yes	no	no	yes	no	no	no	no	no	no	no	no	no	no	yes	no	no	no	no	yes	no	no	no	no	no	no	no	no	yes	no	yes	no	no	no	no	no	no	no	no	no	yes	no	no	no	no	no	no	no	no	no	no	no	no	no	no	no	no	no	no	no	no	no	no	no	no	no	yes	no	no	no	no	no	no	no	no	no	no	no	no	no	no	no	yes	no	no	no	no	no	no	no	no	no	no	no	no	no	no	no	no	no	no	no	no	no	no	no	no	no	no	yes	no	no	no	no	no	no	no	no	no	yes	no	no	no	no	no	no	yes	no	no	no	yes	no	no	no	no	no	no	no	no	no	no	no	no	no	no	no	no	no	no	yes	no	no	no	no	yes	yes	no	no	no	no	yes	no	no	no	no	no	no	no	no	no	yes	no	no	no	no	no	yes	no	no	no	no	no	no	no	no	no	no	no	no	no	no	no	no	no	no	no	no	no	no	yes	no	no	no	no	no	no	no	yes	no	yes	yes	fusB.3003552.AY047358.1710_2352.3451	100	28.8	no	no	no	no	no	no	no	no	no	no	no	no	no	no	no	no	no	no	no	no	no	no	no	no	no	NA	NA	NA	NA	NA	NA	NA	NA	no	NA	NA	NA	NA	NA	NA	NA	NA	NA	NA	NA	NA	NA	NA	NA	NA	NA	NA	NA	NA	NA	NA	NA	NA	NA	NA	NA	NA	NA	NA	NA	NA	NA	NA	NA	NA	NA	NA	NA	NA	NA	NA	NA	NA	NA	NA	NA	NA	NA	no	NA	NA	NA	NA	NA	NA	no	NA	NA	NA	NA	NA	NA	NA	NA	NA	NA	NA	NA	NA	NA	NA	NA	no	NA	NA	NA	no	NA	NA	NA	no	NA	NA	NA	no	no	NA	NA	NA	NA	NA	NA	NA	NA	NA	NA	NA	NA	NA	NA	NA	no	no	NA	NA	NA	no	no	NA	NA	NA	NA	NA	NA	NA	NA	NA	no	no	NA	NA	NA	NA	NA	NA	NA	NA	NA	NA	NA	NA	NA	NA	NA	NA	NA	NA	NA	NA	NA	NA	NA	NA	NA	NA	NA	NA	NA	NA	NA	no	no	NA	NA	NA	NA	NA	NA	NA	NA	NA	NA	NA	NA	NA	NA	NA	NA	NA	NA	NA	NA	NA	NA	NA	NA	NA	NA	NA	NA	NA	NA	NA	NA	NA	NA	no	no	NA	NA	NA	no	no	NA	NA	NA	NA	NA	NA	NA	NA	NA	NA	NA	NA	NA	no	NA	NA	NA	NA	NA	no	no	NA	NA	NA	NA	NA	NA	NA	NA	NA	NA	NA	NA	NA	NA	NA	NA	NA	NA	NA	NA	NA	NA	NA	NA	NA	NA	NA	NA	NA	NA	NA	NA	NA	NA	NA	NA	NA	NA	NA	NA	NA	NA	NA	NA	NA	NA	NA	NA	NA	no	no	NA	NA	NA	NA	NA	NA	NA	NA	NA	NA	NA	NA	NA	NA	NA	NA	NA	NA	NA	NA	NA	NA	NA	no	no	NA	NA	NA	NA	NA	NA	NA	NA	NA	NA	NA	NA	NA	NA	NA	NA	no	no	NA	NA	NA	NA	NA	NA	NA	NA	NA	NA	NA	NA	NA	NA	NA	NA	NA	NA	NA	NA	NA	NA	NA	NA	NA	NA	NA	NA	NA	NA	NA	no	NA	NA	NA	NA	NA	NA	NA	no	no	NA	NA	NA	NA	NA	NA	NA	NA	NA	NA	NA	NA	NA	NA	NA	NA	NA	NA	NA	NA	NA	NA	NA	NA	NA	NA	NA	NA	NA	NA	NA	NA	NA	NA	NA	NA	NA	NA	NA	NA	NA	NA	NA	NA	NA	NA	NA	NA	NA	NA	NA	NA	NA	NA	NA	NA	NA	NA	NA	NA	NA	NA	partial	rpoB.3003287.NC_002952.590830_594382.3332	90.13	10.4	yes	no	no	yes	no	yes	no	no	no	no	yes	no	no	no	no	no	no	no	no	no	no	no	no	no	yes	yes	no	no	no	no	no	no	no	no	no	no	no	no	no	no	yes	no	no	no	yes	no	no	no	no	no	yes	no	no	no	no	no	no	no	no	no	no	no	no	yes	no	no	yes	no	yes	yes	no	no	no	no	no	no	no	no	no	no	no	no	no	no	no	no	no	no	no	no	yes	no	yes	no	no	no	no	no	yes	no	no	no	no	no	no	no	no	yes	no	yes	no	yes	no	no	yes	no	no	no	no	partial	rpoC.3003291.NC_002952.594518_598142.2053	90.63	12.3	yes	no	no	no	no	no	no	no	yes	no	no	no	no	no	yes	no	no	no	no	no	no	no	no	no	no	no	no	no	yes	no	no	no	no	no	no	no	no	no	no	no	no	no	no	no	no	no	no	no	no	no	no	no	no	no	no	no	no	no	no	no	no	no	no	no	no	no	no	no	no	no	no	no	no	no	no	no	no	no	no	no	no	no	no	no	no	no	no	no	no	no	no	no	no	no	no	no	no	no	no	no	no	yes	no	no	no	no	no	no	no	no	no	no	no	no	no	no	no	no	no	no	no	no	no	no	no	no	no	no	no	no	no	no	no	no	no	no	no	no	no	no	no	no	no	yes	no	no	no	yes	no	no	no	no	no	no	no	no	NA	NA	NA	NA	NA	NA	NA	NA	NA	NA	NA	NA	NA	NA	NA	NA	NA	NA	NA	NA	NA	NA	NA	NA	no	no	NA	NA	NA	NA	NA	NA	NA	NA	NA	NA	NA	NA	NA	NA	NA	NA	NA	NA	NA	NA	NA	NA	NA	NA	NA	no	no	NA	NA	NA	NA	NA	no	no	NA	NA	NA	NA	NA	NA	NA	NA	NA	NA	NA	NA	NA	NA	NA	NA	NA	NA	NA	NA	NA	NA	NA	NA	NA	NA	NA	NA	NA	NA	NA	NA	NA	NA	NA	NA	NA	NA	NA	NA	NA	NA	NA	NA	NA	NA	NA	no	no	NA	NA	NA	NA	NA	NA	NA	NA	NA	NA	NA	NA	NA	NA	NA	NA	NA	NA	NA	NA	NA	NA	NA	NA	no	no	NA	NA	NA	NA	NA	no	no	NA	NA	NA	no	no	NA	NA	NA	NA	NA	NA	NA	NA	NA	NA	NA	NA	NA	NA	NA	NA	NA	NA	NA	NA	NA	NA	NA	NA	NA	NA	NA	NA	NA	NA	no	no	NA	NA	NA	NA	NA	NA	no	NA	NA	NA	NA	NA
15TB0897_S134	Staphylococcus capitis	15TB0897	Healthy sample	2	2	1	0.032	0.032	1	1	2	no	no	NA	NA	NA	NA	NA	NA	NA	NA	NA	NA	NA	NA	NA	NA	NA	NA	no	no	NA	NA	NA	NA	NA	no	no	NA	NA	NA	NA	NA	NA	NA	NA	NA	NA	NA	NA	NA	NA	NA	NA	NA	NA	NA	NA	no	no	NA	NA	NA	NA	NA	NA	NA	NA	NA	NA	NA	NA	NA	NA	NA	NA	NA	NA	NA	NA	no	no	NA	NA	NA	NA	NA	no	NA	NA	NA	NA	NA	NA	NA	NA	NA	NA	NA	NA	NA	NA	NA	NA	NA	NA	NA	NA	NA	NA	NA	NA	NA	NA	NA	NA	NA	NA	NA	NA	NA	NA	NA	NA	NA	NA	NA	NA	NA	NA	NA	NA	NA	NA	NA	NA	NA	NA	NA	NA	NA	NA	NA	NA	NA	NA	NA	NA	NA	NA	NA	NA	NA	NA	NA	NA	NA	NA	NA	NA	NA	NA	NA	NA	NA	NA	NA	NA	NA	NA	NA	NA	NA	NA	NA	NA	NA	NA	NA	NA	NA	NA	NA	NA	NA	NA	NA	NA	NA	NA	NA	NA	NA	NA	NA	NA	NA	NA	no	NA	NA	NA	NA	NA	no	no	NA	NA	NA	NA	NA	NA	NA	NA	NA	NA	NA	no	NA	NA	NA	NA	NA	no	no	NA	NA	NA	NA	NA	NA	NA	NA	NA	NA	NA	NA	NA	NA	NA	NA	NA	NA	NA	NA	NA	NA	NA	no	no	NA	NA	NA	no	NA	NA	NA	NA	NA	NA	NA	NA	no	no	NA	NA	NA	NA	NA	NA	NA	NA	NA	NA	NA	NA	NA	NA	NA	NA	NA	NA	NA	NA	NA	NA	NA	no	NA	NA	NA	NA	NA	NA	NA	NA	NA	NA	NA	NA	no	no	NA	NA	NA	NA	NA	NA	NA	no	NA	NA	NA	NA	NA	NA	NA	NA	NA	NA	NA	NA	NA	NA	NA	NA	NA	NA	NA	NA	NA	NA	NA	NA	NA	NA	NA	NA	NA	NA	NA	NA	NA	NA	NA	NA	NA	NA	NA	NA	NA	NA	NA	NA	NA	NA	NA	NA	NA	NA	NA	NA	NA	NA	NA	NA	NA	no	no	NA	NA	NA	NA	NA	NA	NA	NA	NA	NA	NA	NA	NA	NA	NA	no	NA	NA	NA	NA	NA	NA	NA	NA	NA	NA	NA	NA	NA	NA	NA	no	NA	NA	NA	NA	NA	NA	NA	NA	NA	NA	NA	NA	NA	NA	NA	NA	NA	NA	NA	NA	NA	NA	NA	NA	NA	NA	NA	NA	NA	NA	NA	NA	NA	NA	NA	NA	NA	NA	NA	NA	NA	NA	NA	NA	NA	NA	NA	NA	NA	NA	NA	NA	NA	no	NA	NA	NA	NA	NA	NA	NA	NA	NA	NA	NA	NA	NA	NA	NA	NA	NA	NA	NA	NA	NA	NA	NA	NA	NA	NA	NA	NA	NA	NA	NA	NA	NA	NA	NA	NA	NA	NA	NA	NA	NA	NA	NA	NA	NA	NA	NA	NA	NA	NA	NA	NA	NA	NA	NA	NA	NA	NA	NA	NA	NA	NA	NA	NA	NA	NA	NA	NA	NA	NA	NA	NA	NA	NA	NA	NA	NA	NA	NA	NA	NA	NA	NA	NA	NA	NA	NA	NA	NA	NA	NA	NA	NA	NA	NA	NA	NA	NA	NA	NA	NA	NA	NA	NA	NA	NA	NA	NA	NA	NA	NA	NA	NA	NA	NA	NA	NA	NA	NA	NA	NA	NA	NA	NA	NA	no	NA	NA	NA	NA	NA	NA	NA	NA	NA	NA	NA	NA	NA	NA	NA	NA	NA	NA	NA	NA	NA	NA	NA	NA	NA	NA	NA	NA	NA	NA	NA	NA	NA	NA	NA	NA	NA	no	no	NA	NA	NA	NA	NA	NA	yes_nonunique	yes	Staphylococcus_aureus_23S.3004058.NZ_CP009828.1.497113_500039.4128	97.98	778.1	yes	no	no	no	no	no	no	no	no	no	no	no	no	no	no	no	no	no	no	no	no	no	NA	no	NA	no	NA	no	NA	no	NA	no	NA	no	NA	no	NA	no	NA	no	NA	no	NA	no	NA	no	NA	no	NA	no	NA	no	NA	no	NA	no	NA	no	NA	no	NA	no	NA	no	NA	no	NA	no	NA	no	NA	no	NA	no	NA	no	NA	no	NA	no	NA	no	NA	no	NA	no	NA	no	NA	no	NA	no	NA	no	NA	no	NA	no	NA	no	NA	no	NA	no	NA	no	NA	no	NA	no	NA	no	NA	no	NA	no	NA	no	NA	no	NA	no	NA	no	NA	no	NA	no	NA	no	NA	no	NA	no	NA	no	NA	no	NA	yes	99.2	no	NA	no	NA	no	NA	no	NA	no	NA	no	NA	no	NA	no	NA	no	NA	no	NA	no	NA	no	NA	no	NA	no	NA	no	NA	no	NA	no	NA	no	NA	no	NA	no	NA	no	NA	no	NA	yes	99.4	no	NA	no	NA	no	NA	no	NA	no	NA	yes	99.1	no	NA	no	NA	no	NA	no	NA	no	NA	no	NA	no	NA	no	NA	no	NA	no	NA	no	NA	no	NA	no	NA	no	NA	no	NA	no	NA	no	NA	no	NA	no	NA	yes	98.1	no	NA	no	NA	no	NA	no	NA	no	NA	no	NA	no	NA	no	NA	no	NA	no	NA	no	NA	no	NA	no	NA	no	NA	no	NA	no	NA	no	NA	no	NA	no	NA	no	NA	no	NA	no	NA	no	NA	no	NA	no	NA	no	NA	no	NA	no	NA	no	NA	no	NA	no	NA	no	NA	no	NA	no	NA	no	NA	no	NA	no	NA	no	NA	yes	99.6	no	NA	no	NA	no	NA	no	NA	no	NA	yes	100	no	NA	no	NA	no	NA	no	NA	no	NA	no	NA	no	NA	no	NA	no	NA	no	NA	no	NA	no	NA	no	NA	no	NA	no	NA	no	NA	no	NA	no	NA	no	NA	no	NA	no	NA	no	NA	no	NA	no	NA	no	NA	no	NA	no	NA	no	NA	no	NA	no	NA	no	NA	yes	97.3	no	NA	yes	99.8	no	NA	yes	100	no	NA	no	NA	no	NA	no	NA	no	NA	no	NA	no	NA	no	NA	no	NA	no	NA	yes	99.1	no	NA	no	NA	no	NA	no	NA	no	NA	no	NA	no	NA	no	NA	no	NA	no	NA	no	NA	no	NA	no	NA	no	NA	yes	99.1	no	NA	no	NA	no	NA	no	NA	no	NA	no	NA	no	NA	no	NA	no	NA	no	NA	no	NA	no	NA	yes	98.1	no	NA	no	NA	no	NA	no	NA	no	NA	no	NA	no	NA	no	NA	no	NA	no	NA	no	NA	no	NA	no	NA	no	NA	no	NA	no	NA	no	NA	no	NA	no	NA	no	NA	no	NA	no	NA	no	NA	no	NA	no	NA	no	NA	no	NA	yes	99.8	no	NA	no	NA	no	NA	no	NA	no	NA	no	NA	no	NA	no	NA	yes	98.9	no	NA	no	NA	yes	96.6	no	NA	no	NA	no	NA	het	34.9	no	NA	yes	97.7	no	NA	yes	98.4	no	NA	no	NA	no	NA	no	NA	no	NA	no	NA	no	NA	no	NA	no	NA	no	NA	no	NA	no	NA	no	NA	no	NA	no	NA	no	NA	no	NA	no	NA	no	NA	no	NA	no	NA	no	NA	no	NA	no	NA	no	NA	no	NA	no	NA	no	NA	no	NA	no	NA	no	NA	no	NA	no	NA	yes	98.8	no	NA	no	NA	no	NA	no	NA	yes	99.2	no	NA	no	NA	no	NA	no	NA	no	NA	no	NA	no	NA	no	NA	no	NA	no	NA	no	NA	no	NA	no	NA	yes	99.7	no	NA	no	NA	no	NA	no	NA	no	NA	no	NA	no	NA	no	NA	no	NA	no	NA	no	NA	no	NA	no	NA	no	NA	yes	99.1	no	NA	no	NA	no	NA	no	NA	no	NA	no	NA	no	NA	no	NA	yes	100	no	NA	no	NA	no	NA	no	NA	no	NA	no	NA	no	NA	no	NA	no	NA	no	NA	no	NA	no	NA	no	NA	no	NA	no	NA	no	NA	no	NA	no	NA	no	NA	no	NA	no	NA	no	NA	no	NA	no	NA	no	NA	no	NA	no	NA	no	NA	no	NA	no	NA	no	NA	no	NA	no	NA	no	NA	no	NA	no	NA	no	NA	no	NA	no	NA	no	NA	no	NA	no	NA	yes	99.1	no	NA	no	NA	no	NA	no	NA	no	NA	no	NA	no	NA	no	NA	no	NA	het	0.1	no	NA	no	NA	no	NA	no	NA	no	NA	no	NA	no	NA	no	NA	no	NA	yes	99.6	no	NA	no	NA	no	NA	no	NA	no	NA	no	NA	no	NA	no	NA	no	NA	no	NA	no	NA	no	NA	no	NA	no	NA	no	NA	no	NA	no	NA	no	NA	no	NA	no	NA	no	NA	no	NA	no	NA	no	NA	no	NA	no	NA	no	NA	no	NA	no	NA	no	NA	no	NA	no	NA	no	NA	no	NA	no	NA	no	NA	no	NA	no	NA	no	NA	no	NA	no	NA	no	NA	no	NA	no	NA	no	NA	no	NA	no	NA	no	NA	no	NA	no	NA	no	NA	no	NA	no	NA	no	NA	no	NA	no	NA	no	NA	no	NA	no	NA	no	NA	no	NA	yes	99	no	NA	no	NA	no	NA	no	NA	no	NA	no	NA	no	NA	no	NA	no	NA	no	NA	no	NA	no	NA	no	NA	no	NA	no	NA	no	NA	no	NA	no	NA	no	NA	no	NA	no	NA	no	NA	yes	96.5	no	NA	no	NA	no	NA	no	NA	no	NA	no	NA	no	NA	no	NA	no	NA	no	NA	no	NA	no	NA	no	NA	no	NA	no	NA	no	NA	no	NA	no	NA	no	NA	no	NA	no	NA	no	NA	no	NA	no	NA	no	NA	no	NA	no	NA	no	NA	no	NA	no	NA	no	NA	no	NA	no	NA	no	NA	no	NA	no	NA	no	NA	no	NA	no	NA	no	NA	no	NA	no	NA	no	NA	no	NA	no	NA	no	NA	no	NA	no	NA	no	NA	no	NA	no	NA	no	NA	no	NA	no	NA	no	NA	no	NA	no	NA	no	NA	no	NA	no	NA	no	NA	no	NA	no	NA	no	NA	no	NA	no	NA	no	NA	no	NA	no	NA	no	NA	yes	96.1	no	NA	no	NA	no	NA	no	NA	no	NA	yes	99.5	no	NA	no	NA	no	NA	no	NA	no	NA	no	NA	no	NA	no	NA	no	NA	no	NA	no	NA	no	NA	no	NA	no	NA	no	NA	no	NA	no	NA	no	NA	no	NA	no	NA	no	NA	no	NA	no	NA	no	NA	no	NA	no	NA	yes	99.6	no	NA	no	NA	no	NA	no	NA	no	NA	no	NA	no	NA	no	NA	no	NA	no	NA	no	NA	no	NA	no	NA	no	NA	no	NA	no	NA	no	NA	no	NA	no	NA	no	NA	no	NA	no	NA	no	NA	no	NA	no	NA	no	NA	no	NA	no	NA	no	NA	no	NA	no	NA	no	NA	no	NA	no	NA	no	NA	no	NA	no	NA	no	NA	no	NA	no	NA	no	NA	no	NA	no	NA	no	NA	no	NA	no	NA	no	NA	no	NA	no	NA	no	NA	no	NA	no	NA	no	NA	no	NA	yes	99.7	no	NA	no	NA	no	NA	no	NA	no	NA	no	NA	no	NA	no	NA	no	NA	no	NA	no	NA	no	NA	no	NA	no	NA	no	NA	no	NA	no	NA	no	NA	no	NA	no	NA	no	NA	no	NA	no	NA	no	NA	no	NA	no	NA	yes	99.5	no	NA	yes	99.3	no	NA	no	NA	no	NA	no	NA	no	NA	no	NA	no	NA	no	NA	no	NA	no	NA	no	NA	no	NA	yes	99.8	no	NA	no	NA	no	NA	no	NA	het	1.6	no	NA	no	NA	no	NA	no	NA	no	NA	yes	99.7	no	NA	no	NA	no	NA	no	NA	no	NA	no	NA	no	NA	no	NA	no	NA	no	NA	no	NA	no	NA	no	NA	no	NA	no	NA	no	NA	no	NA	no	NA	no	NA	no	NA	no	NA	no	NA	no	NA	no	NA	no	NA	no	NA	no	NA	no	NA	no	NA	no	NA	no	NA	no	NA	no	NA	no	NA	no	NA	no	NA	no	NA	no	NA	no	NA	no	NA	no	NA	no	NA	no	NA	no	NA	yes	98.5	no	NA	no	NA	no	NA	no	NA	yes	99.7	no	NA	no	NA	no	NA	no	NA	no	NA	no	NA	no	NA	yes	99.7	no	NA	no	NA	no	NA	no	NA	no	NA	no	NA	no	NA	no	NA	no	NA	no	NA	no	NA	no	NA	no	NA	no	NA	no	NA	no	NA	no	NA	no	NA	no	NA	no	NA	no	NA	no	NA	no	NA	no	NA	no	NA	no	NA	no	NA	no	NA	no	NA	no	NA	no	NA	no	NA	no	NA	no	NA	no	NA	no	NA	no	NA	no	NA	no	NA	no	NA	het	0.2	no	NA	no	NA	no	NA	no	NA	no	NA	no	NA	no	NA	yes	99.6	no	NA	no	NA	no	NA	yes	99.2	no	NA	no	NA	no	NA	no	NA	yes	99.5	no	NA	no	NA	no	NA	no	NA	no	NA	no	NA	no	NA	no	NA	no	NA	no	NA	no	NA	no	NA	no	NA	no	NA	no	NA	no	NA	no	NA	no	NA	no	NA	no	NA	no	NA	no	NA	no	NA	no	NA	no	NA	no	NA	no	NA	no	NA	no	NA	no	NA	yes	99.8	no	NA	no	NA	no	NA	no	NA	no	NA	no	NA	no	NA	no	NA	no	NA	no	NA	no	NA	no	NA	no	NA	yes	100	no	NA	no	NA	no	NA	no	NA	no	NA	no	NA	no	NA	yes	99.3	no	NA	no	NA	no	NA	no	NA	no	NA	yes	99.7	no	NA	yes	98.1	no	NA	no	NA	no	NA	no	NA	no	NA	no	NA	no	NA	no	NA	no	NA	no	NA	no	NA	yes	98.7	no	NA	no	NA	no	NA	no	NA	no	NA	no	NA	yes	99.5	no	NA	no	NA	no	NA	no	NA	no	NA	no	NA	no	NA	no	NA	no	NA	no	NA	no	NA	no	NA	no	NA	no	NA	no	NA	no	NA	no	NA	yes	99.5	no	NA	no	NA	no	NA	no	NA	no	NA	no	NA	no	NA	no	NA	no	NA	no	NA	no	NA	het	0.5	no	NA	no	NA	no	NA	no	NA	no	NA	no	NA	no	NA	no	NA	no	NA	yes	99.9	no	NA	no	NA	no	NA	no	NA	no	NA	no	NA	no	NA	no	NA	no	NA	no	NA	no	NA	no	NA	no	NA	no	NA	no	NA	no	NA	no	NA	no	NA	no	NA	no	NA	no	NA	no	NA	no	NA	no	NA	no	NA	no	NA	no	NA	no	NA	no	NA	no	NA	no	NA	no	NA	no	NA	yes	98.5	yes	100	no	NA	no	NA	no	NA	no	NA	no	NA	no	NA	no	NA	no	NA	no	NA	no	NA	no	NA	no	NA	no	NA	no	NA	no	NA	no	NA	no	NA	no	NA	no	NA	no	NA	no	NA	no	NA	no	NA	yes	99.4	no	NA	no	NA	no	NA	no	NA	no	NA	no	NA	no	NA	no	NA	no	NA	no	NA	no	NA	no	NA	no	NA	no	NA	no	NA	no	NA	no	NA	yes	100	no	NA	no	NA	no	no	no	no	no	no	no	no	no	no	no	yes	no	no	no	no	no	no	no	no	no	no	no	no	no	no	no	no	no	no	no	no	no	no	no	no	no	no	no	no	no	no	no	no	no	no	no	no	no	no	no	no	no	no	no	no	no	no	no	no	no	no	no	no	no	no	no	no	no	no	no	no	no	no	no	no	no	no	no	no	no	no	no	no	no	no	no	no	no	no	no	no	no	no	no	no	no	no	no	no	no	no	no	no	no	no	no	no	no	no	no	no	no	no	NA	NA	NA	NA	NA	NA	NA	NA	NA	NA	NA	NA	NA	NA	NA	NA	NA	NA	NA	NA	NA	NA	NA	NA	NA	NA	NA	NA	NA	NA	NA	NA	NA	NA	NA	NA	NA	NA	NA	NA	NA	NA	NA	NA	NA	NA	NA	NA	NA	NA	NA	NA	NA	NA	NA	NA	NA	NA	NA	NA	NA	NA	NA	NA	NA	NA	NA	NA	NA	NA	NA	NA	NA	NA	NA	NA	NA	NA	NA	NA	NA	NA	NA	NA	NA	NA	NA	NA	NA	NA	NA	NA	NA	NA	NA	NA	NA	NA	NA	NA	NA	NA	NA	NA	NA	NA	NA	NA	NA	NA	NA	NA	NA	NA	NA	NA	NA	NA	NA	NA	NA	NA	NA	NA	NA	NA	NA	NA	NA	NA	NA	NA	NA	NA	NA	NA	NA	NA	NA	NA	NA	NA	NA	NA	NA	NA	NA	NA	NA	NA	NA	NA	NA	NA	NA	NA	NA	NA	NA	NA	NA	NA	NA	NA	NA	NA	NA	NA	NA	NA	NA	NA	NA	NA	NA	NA	NA	NA	NA	NA	NA	NA	NA	NA	NA	NA	NA	NA	NA	NA	NA	NA	NA	NA	NA	NA	NA	NA	NA	NA	NA	NA	NA	NA	NA	NA	NA	NA	NA	NA	NA	NA	NA	NA	NA	NA	NA	NA	NA	NA	NA	NA	NA	NA	NA	NA	NA	NA	NA	NA	NA	NA	NA	NA	NA	NA	NA	NA	NA	NA	NA	NA	NA	NA	NA	NA	NA	NA	NA	NA	NA	NA	NA	NA	NA	NA	NA	NA	NA	NA	NA	NA	NA	NA	NA	NA	NA	NA	NA	NA	NA	NA	NA	NA	NA	NA	NA	NA	NA	NA	NA	NA	NA	NA	NA	NA	NA	NA	NA	NA	NA	NA	NA	NA	NA	NA	NA	NA	NA	NA	NA	NA	NA	NA	NA	NA	NA	NA	NA	NA	NA	NA	NA	NA	NA	NA	NA	NA	NA	NA	NA	NA	NA	NA	NA	NA	NA	NA	NA	NA	NA	NA	NA	NA	NA	NA	NA	NA	NA	NA	NA	NA	NA	NA	NA	NA	NA	NA	NA	NA	NA	NA	NA	NA	NA	NA	NA	NA	NA	NA	NA	NA	NA	NA	NA	NA	NA	NA	NA	NA	NA	NA	NA	NA	NA	NA	NA	NA	NA	NA	NA	NA	NA	NA	NA	NA	NA	NA	NA	NA	NA	NA	NA	NA	NA	NA	NA	NA	NA	NA	NA	NA	NA	NA	NA	NA	NA	NA	NA	NA	NA	NA	NA	NA	NA	NA	NA	NA	NA	NA	NA	NA	NA	NA	NA	NA	NA	NA	NA	NA	NA	NA	NA	NA	NA	NA	NA	NA	NA	NA	NA	NA	NA	NA	NA	NA	NA	NA	NA	NA	NA	NA	NA	NA	NA	NA	NA	NA	NA	NA	NA	NA	NA	NA	NA	NA	NA	NA	NA	NA	NA	NA	NA	NA	NA	NA	NA	NA	NA	NA	NA	NA	NA	NA	NA	NA	NA	NA	NA	NA	NA	NA	NA	NA	NA	NA	NA	NA	NA	NA	NA	NA	NA	NA	NA	NA	NA	NA	NA	NA	NA	NA	NA	NA	NA	NA	NA	NA	NA	NA	NA	NA	NA	NA	NA	NA	NA	NA	NA	NA	NA	NA	NA	NA	NA	NA	NA	NA	NA	NA	NA	NA	NA	NA	NA	NA	NA	NA	NA	NA	NA	NA	NA	NA	NA	NA	NA	NA	NA	NA	NA	NA	NA	NA	NA	NA	NA	NA	NA	NA	NA	NA	NA	NA	NA	NA	NA	NA	NA	NA	NA	NA	NA	NA	NA	NA	NA	NA	NA	NA	NA	NA	NA	NA	NA	NA	NA	NA	NA	NA	NA	NA	NA	NA	NA	NA	NA	NA	NA	NA	NA	NA	NA	NA	NA	NA	NA	NA	NA	NA	NA	NA	NA	NA	NA	NA	NA	NA	NA	NA	NA	NA	NA	NA	NA	NA	NA	NA	NA	NA	NA	NA	NA	NA	NA	NA	NA	NA	NA	NA	NA	NA	NA	NA	NA	NA	NA	NA	NA	NA	NA	NA	NA	NA	NA	NA	NA	NA	NA	NA	NA	NA	NA	NA	NA	NA	NA	NA	NA	NA	NA	NA	NA	NA	NA	NA	NA	NA	NA	NA	NA	NA	NA	NA	NA	NA	NA	NA	NA	NA	NA	NA	NA	NA	NA	NA	NA	NA	NA	NA	NA	NA	NA	NA	NA	NA	NA	NA	NA	NA	NA	NA	NA	NA	NA	NA	NA	NA	NA	NA	NA	NA	NA	NA	NA	NA	NA	NA	NA	NA	NA	NA	NA	NA	NA	NA	NA	NA	NA	NA	NA	NA	NA	NA	NA	NA	NA	NA	NA	NA	NA	NA	NA	NA	NA	NA	NA	NA	NA	NA	NA	NA	NA	NA	NA	NA	NA	NA	NA	NA	NA	NA	NA	NA	NA	NA	NA	NA	NA	NA	NA	NA	NA	NA	NA	NA	NA	NA	NA	NA	NA	NA	NA	NA	NA	NA	NA	NA	NA	NA	NA	NA	NA	NA	NA	NA	NA	NA	NA	NA	NA	NA	NA	NA	NA	NA	NA	NA	NA	NA	NA	NA	NA	NA	NA	NA	NA	NA	NA	NA	NA	NA	NA	NA	NA	NA	NA	NA	NA	NA	NA	NA	NA	NA	NA	NA	NA	NA	NA	NA	NA	NA	NA	NA	NA	NA	NA	NA	NA	NA	NA	NA	NA	NA	NA	NA	NA	NA	NA	NA	NA	NA	NA	NA	NA	NA	NA	NA	NA	NA	NA	NA	NA	NA	NA	NA	NA	NA	NA	NA	NA	NA	NA	NA	NA	NA	NA	NA	NA	NA	NA	NA	NA	NA	NA	NA	NA	NA	NA	NA	NA	NA	NA	NA	NA	NA	NA	NA	NA	NA	NA	NA	NA	NA	NA	NA	NA	NA	NA	NA	NA	NA	NA	NA	NA	NA	NA	NA	NA	NA	NA	NA	NA	NA	NA	NA	NA	NA	NA	NA	NA	NA	NA	NA	NA	NA	NA	NA	NA	NA	NA	NA	NA	NA	NA	NA	NA	NA	NA	NA	NA	NA	NA	NA	NA	NA	NA	NA	NA	NA	NA	NA	NA	NA	NA	NA	NA	NA	NA	NA	NA	NA	NA	NA	NA	NA	NA	NA	NA	NA	NA	NA	NA	NA	NA	NA	NA	NA	NA	NA	NA	NA	NA	NA	NA	NA	NA	NA	NA	NA	NA	NA	NA	NA	NA	NA	NA	NA	NA	NA	NA	NA	NA	NA	NA	NA	NA	NA	NA	NA	NA	NA	NA	NA	NA	NA	NA	NA	NA	NA	NA	NA	NA	NA	NA	NA	NA	NA	NA	NA	NA	NA	NA	NA	NA	NA	NA	NA	NA	NA	NA	NA	NA	NA	NA	NA	NA	NA	NA	NA	NA	NA	NA	NA	NA	NA	NA	NA	NA	NA	NA	NA	NA	NA	NA	NA	NA	NA	NA	NA	NA	NA	NA	NA	NA	NA	NA	NA	NA	NA	NA	NA	NA	NA	NA	NA	NA	NA	NA	NA	yes	yes	blaZ.3000621.CP000732.1.9682_10528.4586	96.22	85.9	yes	yes	no	no	yes	no	no	no	no	no	no	no	no	no	no	no	no	no	no	yes	yes	no	no	no	no	yes	no	yes	no	yes	yes	no	no	no	no	no	no	no	no	no	no	yes	no	yes	yes	no	no	no	yes	no	no	yes	no	no	no	no	no	yes	no	yes	no	yes	no	no	NA	NA	NA	NA	NA	NA	NA	NA	NA	NA	NA	NA	NA	NA	NA	NA	NA	NA	NA	NA	NA	no	no	NA	NA	NA	NA	NA	NA	NA	no	no	NA	NA	NA	NA	NA	NA	NA	NA	NA	NA	NA	NA	NA	NA	NA	NA	NA	NA	NA	NA	NA	NA	no	NA	NA	NA	NA	NA	NA	NA	NA	NA	no	no	NA	NA	NA	NA	NA	yes	no	fusA.3003735.BX571856.599702_601784.3510	92.27	45.3	no	yes	no	no	no	no	no	yes	no	yes	yes	yes	no	no	no	no	yes	no	no	no	no	yes	no	no	no	no	yes	no	no	no	no	yes	no	no	yes	no	no	yes	yes	no	no	no	no	no	no	yes	no	no	no	no	no	no	no	no	no	no	no	no	yes	no	no	yes	yes	no	no	no	no	no	no	no	no	no	no	yes	no	no	no	no	no	no	no	no	no	no	no	no	no	no	no	no	yes	no	no	no	no	no	no	yes	no	no	no	no	no	no	no	no	no	no	no	no	no	no	yes	no	no	no	yes	no	no	no	no	no	no	yes	no	no	yes	no	no	no	no	no	no	yes	yes	no	no	no	yes	no	no	no	no	no	no	no	no	no	no	no	no	no	no	no	no	no	no	yes	no	no	no	yes	no	yes	no	no	no	no	yes	no	no	no	no	no	no	no	no	yes	no	no	no	no	no	yes	yes	no	no	no	yes	no	no	no	no	no	no	no	no	no	no	no	no	no	yes	no	no	no	no	no	no	no	no	no	no	no	yes	yes	no	no	NA	NA	NA	NA	NA	NA	NA	NA	NA	NA	NA	NA	NA	NA	NA	NA	NA	NA	NA	NA	NA	NA	NA	NA	NA	NA	no	no	NA	NA	NA	NA	NA	NA	NA	NA	yes	fusE.3003737.CP002114.2.2306994_2307531.4642	91.08	27	yes	yes	yes	no	no	no	yes	yes	no	no	yes	no	no	no	yes	yes	no	no	yes	no	yes	no	no	no	yes	no	no	yes	no	no	no	yes	no	yes	no	no	yes	no	no	no	yes	no	yes	yes	no	yes	no	NA	NA	NA	NA	NA	NA	no	NA	NA	NA	NA	NA	NA	NA	NA	NA	NA	NA	NA	NA	NA	NA	NA	no	NA	NA	NA	no	NA	NA	NA	no	NA	NA	NA	no	no	NA	NA	NA	NA	NA	NA	NA	NA	NA	NA	NA	NA	NA	NA	NA	no	no	NA	NA	NA	no	no	NA	NA	NA	NA	NA	NA	NA	NA	NA	no	no	NA	NA	NA	NA	NA	NA	NA	NA	NA	NA	NA	NA	NA	NA	NA	NA	NA	NA	NA	NA	NA	NA	NA	NA	NA	NA	NA	NA	NA	NA	NA	no	no	NA	NA	NA	NA	NA	NA	NA	NA	NA	NA	NA	NA	NA	NA	NA	NA	NA	NA	NA	NA	NA	NA	NA	NA	NA	NA	NA	NA	NA	NA	NA	NA	NA	NA	no	no	NA	NA	NA	no	no	NA	NA	NA	NA	NA	NA	NA	NA	NA	NA	NA	NA	NA	no	NA	NA	NA	NA	NA	no	no	NA	NA	NA	NA	NA	NA	NA	NA	NA	NA	NA	NA	NA	NA	NA	NA	NA	NA	NA	NA	NA	NA	NA	NA	NA	NA	NA	NA	NA	NA	NA	NA	NA	NA	NA	NA	NA	NA	NA	NA	NA	NA	NA	NA	NA	NA	NA	NA	NA	no	no	NA	NA	NA	NA	NA	NA	NA	NA	NA	NA	NA	NA	NA	NA	NA	NA	NA	NA	NA	NA	NA	NA	NA	no	no	NA	NA	NA	NA	NA	NA	NA	NA	NA	NA	NA	NA	NA	NA	NA	NA	no	no	NA	NA	NA	NA	NA	NA	NA	NA	NA	NA	NA	NA	NA	NA	NA	NA	NA	NA	NA	NA	NA	NA	NA	NA	NA	NA	NA	NA	NA	NA	NA	no	NA	NA	NA	NA	NA	NA	NA	yes	yes	qacB.3003047.AF535087.28_1573.307	99.68	283.3	yes	no	yes	no	no	yes	no	no	no	no	no	yes	no	no	no	no	no	no	yes	no	no	no	no	no	no	no	no	no	no	no	no	no	no	no	no	no	no	no	no	no	no	no	no	no	no	no	no	no	no	no	no	no	no	no	no	no	no	no	no	partial	rpoB.3003287.NC_002952.590830_594382.3332	91.13	19.5	yes	no	no	no	no	no	no	no	no	no	no	no	no	no	no	no	no	no	no	no	no	no	no	no	yes	yes	no	no	no	no	no	no	no	no	no	no	no	no	no	no	no	no	no	no	yes	no	no	no	no	no	no	no	no	no	no	no	no	no	no	no	no	no	no	no	no	no	no	no	no	no	no	no	no	no	no	no	no	no	no	no	no	no	no	no	no	no	no	no	no	no	yes	no	no	no	no	yes	no	no	no	no	no	no	no	no	no	no	no	no	no	no	no	no	no	no	no	no	no	no	no	partial	rpoC.3003291.NC_002952.594518_598142.2053	90.16	25.3	yes	no	no	no	no	no	no	no	no	no	no	no	no	no	no	no	no	no	no	no	no	no	no	no	no	yes	yes	no	no	no	no	no	no	no	no	no	no	no	no	no	no	no	no	no	no	no	no	no	no	no	no	no	no	no	no	no	no	no	no	no	no	no	no	no	no	no	no	no	no	no	no	yes	no	no	no	no	no	no	no	no	no	no	no	no	no	no	no	no	no	no	no	no	no	no	no	no	no	no	no	no	no	no	no	no	no	no	no	no	no	no	no	no	no	no	no	yes	no	no	no	no	no	no	no	no	no	no	no	no	no	no	no	no	no	no	no	no	no	no	no	no	no	no	no	no	no	no	no	no	no	no	no	no	no	no	no	no	NA	NA	NA	NA	NA	NA	NA	NA	NA	NA	NA	NA	NA	NA	NA	NA	NA	NA	NA	NA	NA	NA	NA	NA	no	no	NA	NA	NA	NA	NA	NA	NA	NA	NA	NA	NA	NA	NA	NA	NA	NA	NA	NA	NA	NA	NA	NA	NA	NA	NA	no	no	NA	NA	NA	NA	NA	no	no	NA	NA	NA	NA	NA	NA	NA	NA	NA	NA	NA	NA	NA	NA	NA	NA	NA	NA	NA	NA	NA	NA	NA	NA	NA	NA	NA	NA	NA	NA	NA	NA	NA	NA	NA	NA	NA	NA	NA	NA	NA	NA	NA	NA	NA	NA	NA	no	no	NA	NA	NA	NA	NA	NA	NA	NA	NA	NA	NA	NA	NA	NA	NA	NA	NA	NA	NA	NA	NA	NA	NA	NA	no	no	NA	NA	NA	NA	NA	no	no	NA	NA	NA	no	no	NA	NA	NA	NA	NA	NA	NA	NA	NA	NA	NA	NA	NA	NA	NA	NA	NA	NA	NA	NA	NA	NA	NA	NA	NA	NA	NA	NA	NA	NA	no	no	NA	NA	NA	NA	NA	NA	no	NA	NA	NA	NA	NA
15TB0898_S16	Staphylococcus capitis	15TB0898	Healthy sample	0.25	X	16	0.016	X	0.25	0.25	1	no	no	NA	NA	NA	NA	NA	NA	NA	NA	NA	NA	NA	NA	NA	NA	NA	NA	no	no	NA	NA	NA	NA	NA	no	no	NA	NA	NA	NA	NA	NA	NA	NA	NA	NA	NA	NA	NA	NA	NA	NA	NA	NA	NA	NA	no	no	NA	NA	NA	NA	NA	NA	NA	NA	NA	NA	NA	NA	NA	NA	NA	NA	NA	NA	NA	NA	no	no	NA	NA	NA	NA	NA	no	NA	NA	NA	NA	NA	NA	NA	NA	NA	NA	NA	NA	NA	NA	NA	NA	NA	NA	NA	NA	NA	NA	NA	NA	NA	NA	NA	NA	NA	NA	NA	NA	NA	NA	NA	NA	NA	NA	NA	NA	NA	NA	NA	NA	NA	NA	NA	NA	NA	NA	NA	NA	NA	NA	NA	NA	NA	NA	NA	NA	NA	NA	NA	NA	NA	NA	NA	NA	NA	NA	NA	NA	NA	NA	NA	NA	NA	NA	NA	NA	NA	NA	NA	NA	NA	NA	NA	NA	NA	NA	NA	NA	NA	NA	NA	NA	NA	NA	NA	NA	NA	NA	NA	NA	NA	NA	NA	NA	NA	NA	no	NA	NA	NA	NA	NA	no	no	NA	NA	NA	NA	NA	NA	NA	NA	NA	NA	NA	no	NA	NA	NA	NA	NA	no	no	NA	NA	NA	NA	NA	NA	NA	NA	NA	NA	NA	NA	NA	NA	NA	NA	NA	NA	NA	NA	NA	NA	NA	no	no	NA	NA	NA	no	NA	NA	NA	NA	NA	NA	NA	NA	no	no	NA	NA	NA	NA	NA	NA	NA	NA	NA	NA	NA	NA	NA	NA	NA	NA	NA	NA	NA	NA	NA	NA	NA	no	NA	NA	NA	NA	NA	NA	NA	NA	NA	NA	NA	NA	no	no	NA	NA	NA	NA	NA	NA	NA	partial	Helicobacter_pylori_16S.3003510.CP003904.1.1511156_1512657.4114	90.78	14.9	yes	no	NA	no	NA	no	NA	yes	100	yes	100	no	NA	no	NA	yes	100	yes	100	no	NA	yes	100	no	NA	no	NA	no	NA	yes	100	no	NA	yes	100	no	NA	no	NA	no	NA	yes	100	no	NA	no	NA	yes	100	no	no	no	no	no	no	no	NA	NA	NA	NA	NA	NA	NA	NA	NA	NA	NA	NA	NA	NA	NA	no	NA	NA	NA	NA	NA	NA	NA	NA	NA	NA	NA	NA	NA	NA	NA	no	NA	NA	NA	NA	NA	NA	NA	NA	NA	NA	NA	NA	NA	NA	NA	NA	NA	NA	NA	NA	NA	NA	NA	NA	NA	NA	NA	NA	NA	NA	NA	NA	NA	NA	NA	NA	NA	NA	NA	NA	NA	NA	NA	NA	NA	NA	NA	NA	NA	NA	NA	NA	NA	no	NA	NA	NA	NA	NA	NA	NA	NA	NA	NA	NA	NA	NA	NA	NA	NA	NA	NA	NA	NA	NA	NA	NA	NA	NA	NA	NA	NA	NA	NA	NA	NA	NA	NA	NA	NA	NA	NA	NA	NA	NA	NA	NA	NA	NA	NA	NA	NA	NA	NA	NA	NA	NA	NA	NA	NA	NA	NA	NA	NA	NA	NA	NA	NA	NA	NA	NA	NA	NA	NA	NA	NA	NA	NA	NA	NA	NA	NA	NA	NA	NA	NA	NA	NA	NA	NA	NA	NA	NA	NA	NA	NA	NA	NA	NA	NA	NA	NA	NA	NA	NA	NA	NA	NA	NA	NA	NA	NA	NA	NA	NA	NA	NA	NA	NA	NA	NA	NA	NA	NA	NA	NA	NA	NA	NA	no	NA	NA	NA	NA	NA	NA	NA	NA	NA	NA	NA	NA	NA	NA	NA	NA	NA	NA	NA	NA	NA	NA	NA	NA	NA	NA	NA	NA	NA	NA	NA	NA	NA	NA	NA	NA	NA	no	no	NA	NA	NA	NA	NA	NA	yes_nonunique	yes	Staphylococcus_aureus_23S.3004058.NZ_CP009828.1.497113_500039.4128	97.91	804.4	yes	no	no	no	no	no	no	no	no	no	no	no	no	no	no	no	no	no	no	no	no	no	NA	no	NA	no	NA	no	NA	no	NA	no	NA	no	NA	no	NA	no	NA	no	NA	no	NA	no	NA	no	NA	no	NA	no	NA	no	NA	no	NA	no	NA	no	NA	no	NA	no	NA	no	NA	no	NA	no	NA	no	NA	no	NA	no	NA	no	NA	no	NA	no	NA	no	NA	no	NA	no	NA	no	NA	no	NA	no	NA	no	NA	no	NA	no	NA	no	NA	no	NA	no	NA	no	NA	no	NA	no	NA	no	NA	no	NA	no	NA	no	NA	no	NA	no	NA	no	NA	no	NA	no	NA	no	NA	no	NA	no	NA	yes	100	no	NA	no	NA	no	NA	no	NA	no	NA	no	NA	no	NA	no	NA	no	NA	no	NA	no	NA	no	NA	no	NA	no	NA	no	NA	no	NA	no	NA	no	NA	no	NA	no	NA	no	NA	no	NA	no	NA	no	NA	yes	100	no	NA	no	NA	no	NA	no	NA	no	NA	yes	99.7	no	NA	no	NA	no	NA	no	NA	no	NA	no	NA	no	NA	no	NA	no	NA	no	NA	no	NA	no	NA	no	NA	no	NA	no	NA	no	NA	no	NA	no	NA	no	NA	no	NA	no	NA	no	NA	yes	100	no	NA	no	NA	no	NA	no	NA	no	NA	no	NA	no	NA	no	NA	no	NA	no	NA	no	NA	no	NA	no	NA	no	NA	no	NA	no	NA	no	NA	no	NA	no	NA	no	NA	no	NA	no	NA	no	NA	no	NA	no	NA	no	NA	no	NA	no	NA	no	NA	no	NA	no	NA	no	NA	no	NA	no	NA	no	NA	yes	100	no	NA	no	NA	yes	100	no	NA	no	NA	no	NA	no	NA	no	NA	no	NA	no	NA	no	NA	no	NA	no	NA	no	NA	no	NA	no	NA	no	NA	no	NA	no	NA	no	NA	no	NA	no	NA	yes	100	no	NA	no	NA	no	NA	no	NA	no	NA	no	NA	no	NA	no	NA	no	NA	no	NA	no	NA	yes	100	no	NA	no	NA	no	NA	no	NA	no	NA	no	NA	no	NA	no	NA	no	NA	no	NA	no	NA	yes	100	no	NA	no	NA	no	NA	no	NA	no	NA	no	NA	het	58.7	no	NA	no	NA	no	NA	no	NA	yes	100	yes	99.7	no	NA	no	NA	no	NA	yes	99.5	no	NA	no	NA	no	NA	yes	99.7	no	NA	no	NA	no	NA	no	NA	no	NA	no	NA	no	NA	no	NA	no	NA	no	NA	no	NA	no	NA	yes	99.7	no	NA	no	NA	no	NA	no	NA	no	NA	no	NA	no	NA	no	NA	no	NA	no	NA	no	NA	no	NA	no	NA	no	NA	no	NA	yes	100	no	NA	no	NA	no	NA	yes	100	no	NA	no	NA	no	NA	no	NA	no	NA	no	NA	no	NA	yes	100	no	NA	no	NA	no	NA	no	NA	het	12.3	no	NA	no	NA	no	NA	yes	100	no	NA	no	NA	yes	99.7	no	NA	no	NA	no	NA	no	NA	no	NA	yes	99.7	no	NA	yes	100	no	NA	yes	100	no	NA	no	NA	no	NA	no	NA	no	NA	no	NA	no	NA	no	NA	no	NA	no	NA	no	NA	no	NA	no	NA	no	NA	no	NA	no	NA	no	NA	no	NA	no	NA	no	NA	no	NA	no	NA	no	NA	no	NA	no	NA	no	NA	no	NA	no	NA	no	NA	no	NA	no	NA	yes	100	no	NA	no	NA	no	NA	no	NA	no	NA	no	NA	no	NA	no	NA	no	NA	no	NA	no	NA	no	NA	no	NA	no	NA	no	NA	no	NA	no	NA	no	NA	yes	100	no	NA	no	NA	no	NA	no	NA	no	NA	no	NA	no	NA	no	NA	no	NA	no	NA	no	NA	no	NA	no	NA	no	NA	yes	100	no	NA	no	NA	no	NA	no	NA	no	NA	yes	99.8	no	NA	no	NA	no	NA	no	NA	no	NA	no	NA	yes	99.6	no	NA	no	NA	no	NA	no	NA	no	NA	no	NA	no	NA	no	NA	no	NA	no	NA	no	NA	no	NA	no	NA	no	NA	no	NA	no	NA	no	NA	no	NA	no	NA	no	NA	no	NA	no	NA	no	NA	no	NA	no	NA	no	NA	no	NA	no	NA	no	NA	no	NA	no	NA	no	NA	no	NA	no	NA	no	NA	no	NA	no	NA	no	NA	yes	100	no	NA	no	NA	no	NA	no	NA	no	NA	no	NA	no	NA	het	71.3	no	NA	no	NA	no	NA	no	NA	no	NA	no	NA	no	NA	no	NA	no	NA	no	NA	no	NA	no	NA	no	NA	no	NA	no	NA	no	NA	no	NA	no	NA	no	NA	no	NA	no	NA	no	NA	no	NA	no	NA	no	NA	no	NA	no	NA	no	NA	no	NA	no	NA	no	NA	no	NA	no	NA	no	NA	no	NA	no	NA	no	NA	no	NA	no	NA	no	NA	no	NA	no	NA	no	NA	no	NA	no	NA	no	NA	no	NA	no	NA	no	NA	no	NA	no	NA	no	NA	no	NA	no	NA	no	NA	no	NA	no	NA	no	NA	no	NA	no	NA	no	NA	no	NA	no	NA	no	NA	no	NA	no	NA	no	NA	no	NA	no	NA	no	NA	no	NA	no	NA	no	NA	no	NA	no	NA	no	NA	no	NA	no	NA	no	NA	no	NA	no	NA	no	NA	no	NA	no	NA	no	NA	no	NA	no	NA	no	NA	no	NA	het	0.2	no	NA	no	NA	no	NA	no	NA	no	NA	no	NA	no	NA	no	NA	no	NA	no	NA	no	NA	no	NA	no	NA	no	NA	no	NA	no	NA	no	NA	no	NA	no	NA	no	NA	no	NA	no	NA	no	NA	no	NA	no	NA	no	NA	no	NA	no	NA	no	NA	no	NA	no	NA	no	NA	no	NA	no	NA	no	NA	no	NA	no	NA	no	NA	no	NA	no	NA	no	NA	no	NA	no	NA	no	NA	no	NA	no	NA	no	NA	no	NA	no	NA	no	NA	het	0.1	no	NA	no	NA	no	NA	no	NA	no	NA	no	NA	no	NA	no	NA	no	NA	no	NA	no	NA	no	NA	no	NA	no	NA	no	NA	no	NA	no	NA	no	NA	no	NA	no	NA	no	NA	no	NA	no	NA	no	NA	no	NA	no	NA	yes	100	no	NA	no	NA	no	NA	no	NA	no	NA	no	NA	no	NA	no	NA	no	NA	no	NA	no	NA	no	NA	no	NA	no	NA	no	NA	no	NA	no	NA	no	NA	no	NA	no	NA	no	NA	no	NA	no	NA	no	NA	no	NA	no	NA	no	NA	no	NA	no	NA	no	NA	no	NA	no	NA	yes	100	no	NA	no	NA	no	NA	no	NA	no	NA	no	NA	no	NA	no	NA	no	NA	no	NA	no	NA	no	NA	no	NA	no	NA	no	NA	no	NA	no	NA	no	NA	no	NA	no	NA	no	NA	no	NA	no	NA	no	NA	no	NA	no	NA	no	NA	no	NA	no	NA	no	NA	no	NA	no	NA	no	NA	no	NA	no	NA	no	NA	no	NA	no	NA	no	NA	no	NA	no	NA	no	NA	no	NA	no	NA	no	NA	no	NA	no	NA	no	NA	no	NA	no	NA	no	NA	no	NA	no	NA	no	NA	yes	100	no	NA	no	NA	no	NA	no	NA	no	NA	no	NA	no	NA	no	NA	no	NA	no	NA	no	NA	no	NA	yes	100	no	NA	no	NA	no	NA	no	NA	no	NA	no	NA	no	NA	no	NA	no	NA	no	NA	no	NA	no	NA	no	NA	no	NA	no	NA	no	NA	no	NA	no	NA	no	NA	no	NA	no	NA	no	NA	no	NA	no	NA	no	NA	no	NA	no	NA	no	NA	yes	100	no	NA	no	NA	no	NA	no	NA	no	NA	no	NA	no	NA	no	NA	no	NA	no	NA	yes	100	no	NA	no	NA	no	NA	no	NA	no	NA	no	NA	no	NA	no	NA	no	NA	no	NA	no	NA	no	NA	no	NA	no	NA	no	NA	no	NA	no	NA	no	NA	no	NA	no	NA	no	NA	no	NA	no	NA	no	NA	no	NA	no	NA	no	NA	yes	99.7	no	NA	no	NA	no	NA	no	NA	no	NA	no	NA	no	NA	no	NA	no	NA	no	NA	no	NA	no	NA	no	NA	no	NA	no	NA	no	NA	no	NA	no	NA	no	NA	no	NA	no	NA	no	NA	no	NA	yes	100	no	NA	no	NA	no	NA	yes	99.7	het	16.5	no	NA	no	NA	no	NA	no	NA	no	NA	no	NA	no	NA	no	NA	no	NA	no	NA	no	NA	no	NA	no	NA	no	NA	no	NA	no	NA	no	NA	no	NA	no	NA	no	NA	no	NA	no	NA	no	NA	yes	99.7	no	NA	no	NA	no	NA	no	NA	no	NA	no	NA	no	NA	no	NA	no	NA	no	NA	no	NA	no	NA	no	NA	no	NA	no	NA	no	NA	no	NA	no	NA	yes	99.4	no	NA	no	NA	no	NA	no	NA	no	NA	no	NA	no	NA	no	NA	no	NA	no	NA	yes	100	no	NA	no	NA	no	NA	no	NA	yes	99.7	no	NA	no	NA	no	NA	no	NA	no	NA	no	NA	no	NA	no	NA	no	NA	no	NA	no	NA	no	NA	no	NA	no	NA	no	NA	no	NA	no	NA	no	NA	no	NA	no	NA	no	NA	no	NA	no	NA	no	NA	no	NA	no	NA	no	NA	het	17.1	no	NA	no	NA	no	NA	no	NA	no	NA	no	NA	no	NA	no	NA	no	NA	no	NA	no	NA	no	NA	no	NA	no	NA	no	NA	no	NA	no	NA	no	NA	no	NA	yes	100	no	NA	no	NA	no	NA	no	NA	yes	99.8	no	NA	no	NA	no	NA	no	NA	no	NA	yes	99.8	no	NA	yes	99.8	no	NA	no	NA	no	NA	no	NA	no	NA	no	NA	no	NA	no	NA	no	NA	no	NA	no	NA	no	NA	het	0.3	no	NA	no	NA	no	NA	no	NA	het	82.7	no	NA	no	NA	no	NA	no	NA	no	NA	no	NA	no	NA	no	NA	no	NA	no	NA	no	NA	no	NA	no	NA	no	NA	yes	100	no	NA	no	NA	no	NA	no	NA	no	NA	no	NA	het	29.8	no	NA	no	NA	no	NA	no	NA	no	NA	no	NA	no	NA	no	NA	no	NA	no	NA	no	NA	no	NA	no	NA	no	NA	no	NA	no	NA	no	NA	no	NA	yes	100	no	NA	no	NA	no	NA	no	NA	no	NA	no	NA	no	NA	no	NA	no	NA	no	NA	yes	99.8	no	NA	no	NA	no	NA	no	NA	no	NA	no	NA	no	NA	no	NA	no	NA	no	NA	no	NA	no	NA	no	NA	no	NA	yes	99.8	no	NA	no	NA	no	NA	no	NA	no	NA	no	NA	no	NA	yes	99.8	yes	100	no	NA	no	NA	no	NA	no	NA	no	NA	no	NA	no	NA	no	NA	no	NA	het	0.9	no	NA	no	NA	no	NA	no	NA	no	NA	no	NA	no	NA	no	NA	no	NA	no	NA	no	NA	no	NA	no	NA	no	NA	no	NA	no	NA	no	NA	no	NA	no	NA	no	NA	no	NA	no	NA	no	NA	no	NA	no	NA	no	NA	no	NA	no	NA	no	NA	no	NA	no	NA	yes	100	no	NA	no	NA	no	no	no	no	no	no	no	no	no	no	no	no	no	no	no	no	no	no	no	no	no	no	no	no	no	no	no	no	no	no	no	no	no	no	no	no	no	no	no	no	no	no	no	no	no	no	no	no	no	no	no	no	no	no	no	no	no	no	no	no	yes	no	no	no	no	no	no	no	no	no	no	no	no	no	no	no	no	no	no	no	no	no	no	no	no	no	no	no	no	no	no	no	no	no	no	no	no	no	no	no	no	no	no	no	no	no	no	no	no	no	no	no	no	partial	Streptococcus_pneumoniae_23S.3004181.NZ_CP018138.1.1692408_1695312.4171	90.69	117.6	yes	no	no	yes	no	yes	no	no	no	no	no	no	no	no	no	yes	no	no	no	no	no	no	NA	yes	100	no	NA	no	NA	yes	100	no	NA	no	NA	yes	100	yes	100	no	NA	no	NA	yes	100	yes	100	no	NA	no	NA	yes	100	no	NA	no	NA	yes	93.4	no	NA	no	NA	yes	100	yes	100	no	NA	no	NA	no	NA	yes	100	yes	100	yes	100	no	NA	no	NA	yes	100	no	NA	no	NA	yes	100	no	NA	no	NA	no	NA	no	NA	no	NA	no	NA	no	NA	no	NA	no	NA	yes	100	no	NA	yes	100	yes	100	no	NA	no	NA	no	NA	yes	100	no	NA	no	NA	yes	100	no	NA	no	NA	yes	100	no	NA	no	NA	no	NA	no	NA	no	NA	no	NA	no	NA	yes	100	no	NA	no	NA	no	NA	no	NA	no	NA	no	NA	no	NA	yes	100	no	NA	no	NA	no	NA	no	NA	no	NA	no	NA	no	NA	no	NA	yes	100	no	NA	no	NA	no	NA	no	NA	no	NA	no	NA	yes	100	no	NA	no	NA	no	NA	yes	100	no	NA	no	NA	no	NA	no	NA	no	NA	no	NA	no	NA	no	NA	no	NA	no	NA	no	NA	no	NA	no	NA	no	NA	no	NA	yes	100	no	NA	no	NA	no	NA	yes	100	no	NA	no	NA	no	NA	no	NA	no	NA	no	NA	no	NA	no	NA	no	NA	no	NA	no	NA	yes	100	no	NA	no	NA	no	NA	no	NA	no	NA	no	NA	no	NA	no	NA	yes	100	no	NA	no	NA	no	NA	no	NA	no	NA	no	NA	no	NA	no	NA	no	NA	no	NA	no	NA	no	NA	no	NA	yes	100	no	NA	yes	100	no	NA	no	NA	no	NA	no	NA	no	NA	no	NA	no	NA	no	NA	no	NA	no	NA	yes	100	no	NA	no	NA	no	NA	no	NA	no	NA	no	NA	no	NA	no	NA	yes	100	no	NA	no	NA	no	NA	no	NA	no	NA	no	NA	yes	100	no	NA	no	NA	no	NA	no	NA	no	NA	no	NA	no	NA	no	NA	no	NA	no	NA	no	NA	no	NA	no	NA	no	NA	yes	100	no	NA	no	NA	no	NA	no	NA	no	NA	no	NA	no	NA	no	NA	no	NA	no	NA	yes	100	no	NA	no	NA	no	NA	no	NA	no	NA	no	NA	no	NA	no	NA	no	NA	no	NA	no	NA	yes	100	no	NA	no	NA	no	NA	no	NA	no	NA	no	NA	no	NA	no	NA	no	NA	no	NA	no	NA	no	NA	no	NA	yes	100	no	NA	no	NA	no	NA	no	NA	no	NA	no	NA	no	NA	no	NA	no	NA	no	NA	no	NA	no	NA	no	NA	no	NA	no	NA	no	NA	no	NA	no	NA	no	NA	no	NA	no	NA	no	NA	no	NA	no	NA	no	NA	no	NA	no	NA	no	NA	no	NA	no	NA	no	NA	no	NA	no	NA	yes	100	no	NA	no	NA	no	NA	no	NA	no	NA	yes	100	no	NA	no	NA	no	NA	no	NA	no	NA	no	NA	no	NA	no	NA	no	NA	no	NA	no	NA	yes	100	no	NA	yes	100	no	NA	no	NA	no	NA	yes	100	no	NA	no	NA	no	NA	no	NA	no	NA	yes	100	no	NA	yes	100	no	NA	no	NA	no	NA	yes	100	no	NA	no	NA	no	NA	no	NA	no	NA	no	NA	no	NA	yes	100	no	NA	no	NA	yes	100	no	NA	no	NA	no	NA	no	NA	yes	99.1	no	NA	no	NA	yes	100	no	NA	no	NA	no	NA	no	NA	no	NA	yes	100	yes	100	no	NA	no	NA	no	NA	yes	100	yes	100	no	NA	no	NA	no	NA	no	NA	no	NA	yes	100	no	NA	no	NA	no	NA	no	NA	no	NA	no	NA	yes	100	no	NA	no	NA	yes	100	no	NA	no	NA	no	NA	yes	100	no	NA	no	NA	yes	100	yes	100	no	NA	no	NA	no	NA	no	NA	no	NA	no	NA	no	NA	no	NA	no	NA	yes	100	no	NA	no	NA	no	NA	no	NA	no	NA	no	NA	no	NA	yes	100	no	NA	no	NA	no	NA	no	NA	no	NA	no	NA	no	NA	no	NA	no	NA	no	NA	no	NA	no	NA	no	NA	no	NA	no	NA	no	NA	no	NA	no	NA	no	NA	no	NA	no	NA	no	NA	no	NA	no	NA	no	NA	no	NA	no	NA	no	NA	no	NA	no	NA	no	NA	no	NA	no	NA	no	NA	no	NA	no	NA	no	NA	no	NA	no	NA	no	NA	no	NA	no	NA	no	NA	no	NA	yes	100	no	NA	no	NA	no	NA	no	NA	no	NA	no	NA	no	NA	no	NA	no	NA	no	NA	no	NA	no	NA	no	NA	no	NA	no	NA	no	NA	no	NA	no	NA	no	NA	no	NA	no	NA	no	NA	no	NA	no	NA	no	NA	no	NA	no	NA	no	NA	no	NA	no	NA	no	NA	yes	100	no	NA	yes	100	no	NA	no	NA	no	NA	no	NA	yes	100	no	NA	no	NA	no	NA	yes	100	yes	100	no	NA	no	NA	no	NA	yes	100	no	NA	no	NA	yes	100	yes	100	no	NA	yes	100	no	NA	no	NA	no	NA	no	NA	no	NA	no	NA	yes	100	no	NA	yes	100	no	NA	no	NA	no	NA	yes	100	no	NA	no	NA	no	NA	yes	100	no	NA	no	NA	no	NA	no	no	no	no	no	no	no	no	no	no	no	no	no	no	no	no	no	no	no	no	no	no	no	no	no	no	no	no	no	no	no	no	no	no	yes	no	no	no	no	no	no	no	no	no	no	no	no	no	no	yes	no	no	no	no	no	no	no	no	no	no	no	yes	yes	no	no	no	no	no	no	no	no	no	no	no	no	no	no	yes	no	no	no	no	no	no	no	no	no	no	no	no	no	no	no	no	no	no	no	no	no	no	no	no	no	no	no	no	no	no	no	no	no	no	no	no	no	no	no	no	no	no	no	no	interrupted	no	blaZ.3000621.CP000732.1.9682_10528.4586	96.88	19.3	yes	yes	no	no	no	no	no	yes	no	no	no	no	yes	no	no	yes	no	yes	no	no	yes	no	no	no	no	no	no	no	no	no	no	no	no	no	no	no	no	no	no	no	no	no	no	no	no	no	yes	no	no	no	no	no	yes	yes	no	yes	yes	no	no	yes	no	no	no	no	NA	NA	NA	NA	NA	NA	NA	NA	NA	NA	NA	NA	NA	NA	NA	NA	NA	NA	NA	NA	NA	no	no	NA	NA	NA	NA	NA	NA	NA	no	no	NA	NA	NA	NA	NA	NA	NA	NA	NA	NA	NA	NA	NA	NA	NA	NA	NA	NA	NA	NA	NA	NA	no	NA	NA	NA	NA	NA	NA	NA	NA	NA	no	no	NA	NA	NA	NA	NA	interrupted	no	fusA.3003735.BX571856.599702_601784.3510	92.17	32.6	no	yes	no	no	yes	no	no	yes	no	no	yes	no	no	no	no	no	yes	no	no	no	no	yes	no	no	no	no	yes	no	no	no	no	no	no	no	no	yes	no	yes	no	no	no	no	no	no	no	no	no	yes	no	no	no	no	no	no	no	no	no	no	no	no	no	yes	yes	no	no	no	no	no	no	no	no	no	no	yes	no	no	no	no	no	no	no	no	no	no	no	no	no	no	no	yes	no	no	no	no	no	no	no	no	no	no	no	no	no	no	no	no	no	no	no	no	no	no	no	no	no	no	yes	no	no	no	no	no	no	no	no	no	yes	no	no	no	no	no	no	yes	no	no	no	yes	no	no	no	no	no	no	no	no	no	no	no	no	no	no	no	no	no	no	yes	no	no	no	no	yes	yes	no	no	no	no	yes	no	no	no	no	no	no	no	no	no	yes	no	no	no	no	no	yes	no	no	no	no	no	no	no	no	no	no	no	no	no	no	no	no	no	no	no	no	no	no	yes	no	no	no	no	no	no	no	yes	no	yes	yes	fusB.3003552.AY047358.1710_2352.3451	100	23.6	no	no	no	no	no	no	no	no	no	no	no	no	no	no	no	no	no	no	no	no	no	no	no	no	no	NA	NA	NA	NA	NA	NA	NA	NA	no	NA	NA	NA	NA	NA	NA	NA	NA	NA	NA	NA	NA	NA	NA	NA	NA	NA	NA	NA	NA	NA	NA	NA	NA	NA	NA	NA	NA	NA	NA	NA	NA	NA	NA	NA	NA	NA	NA	NA	NA	NA	NA	NA	NA	NA	NA	NA	NA	NA	no	NA	NA	NA	NA	NA	NA	no	NA	NA	NA	NA	NA	NA	NA	NA	NA	NA	NA	NA	NA	NA	NA	NA	no	NA	NA	NA	no	NA	NA	NA	no	NA	NA	NA	no	no	NA	NA	NA	NA	NA	NA	NA	NA	NA	NA	NA	NA	NA	NA	NA	no	no	NA	NA	NA	no	no	NA	NA	NA	NA	NA	NA	NA	NA	NA	no	no	NA	NA	NA	NA	NA	NA	NA	NA	NA	NA	NA	NA	NA	NA	NA	NA	NA	NA	NA	NA	NA	NA	NA	NA	NA	NA	NA	NA	NA	NA	NA	no	no	NA	NA	NA	NA	NA	NA	NA	NA	NA	NA	NA	NA	NA	NA	NA	NA	NA	NA	NA	NA	NA	NA	NA	NA	NA	NA	NA	NA	NA	NA	NA	NA	NA	NA	no	no	NA	NA	NA	no	no	NA	NA	NA	NA	NA	NA	NA	NA	NA	NA	NA	NA	NA	no	NA	NA	NA	NA	NA	no	no	NA	NA	NA	NA	NA	NA	NA	NA	NA	NA	NA	NA	NA	NA	NA	NA	NA	NA	NA	NA	NA	NA	NA	NA	NA	NA	NA	NA	NA	NA	NA	NA	NA	NA	NA	NA	NA	NA	NA	NA	NA	NA	NA	NA	NA	NA	NA	NA	NA	no	no	NA	NA	NA	NA	NA	NA	NA	NA	NA	NA	NA	NA	NA	NA	NA	NA	NA	NA	NA	NA	NA	NA	NA	no	no	NA	NA	NA	NA	NA	NA	NA	NA	NA	NA	NA	NA	NA	NA	NA	NA	no	no	NA	NA	NA	NA	NA	NA	NA	NA	NA	NA	NA	NA	NA	NA	NA	NA	NA	NA	NA	NA	NA	NA	NA	NA	NA	NA	NA	NA	NA	NA	NA	no	NA	NA	NA	NA	NA	NA	NA	no	no	NA	NA	NA	NA	NA	NA	NA	NA	NA	NA	NA	NA	NA	NA	NA	NA	NA	NA	NA	NA	NA	NA	NA	NA	NA	NA	NA	NA	NA	NA	NA	NA	NA	NA	NA	NA	NA	NA	NA	NA	NA	NA	NA	NA	NA	NA	NA	NA	NA	NA	NA	NA	NA	NA	NA	NA	NA	NA	NA	NA	NA	NA	partial	rpoB.3003287.NC_002952.590830_594382.3332	90.17	25.3	yes	no	no	yes	no	no	no	no	no	no	yes	no	no	yes	no	no	no	no	no	no	no	no	no	no	yes	no	no	no	no	no	no	no	no	no	no	no	no	no	no	no	no	no	no	no	yes	no	no	no	no	no	no	no	no	no	no	no	no	no	no	no	no	no	no	no	no	no	yes	no	yes	no	yes	no	no	no	no	no	no	no	no	no	no	no	no	no	no	no	no	no	no	no	yes	no	yes	no	no	no	no	no	yes	no	no	no	no	no	no	no	no	yes	no	yes	no	yes	no	no	yes	no	no	no	no	partial	rpoC.3003291.NC_002952.594518_598142.2053	90.84	15.8	yes	no	no	no	no	no	no	no	yes	no	no	no	no	no	yes	no	no	no	no	no	no	no	no	no	no	no	no	no	no	no	no	no	no	no	no	no	no	no	no	no	no	no	no	no	no	no	no	no	no	no	no	no	no	no	no	no	no	no	no	no	no	no	no	no	no	no	no	no	no	no	no	no	no	no	no	no	no	no	no	no	no	no	no	no	no	no	no	no	no	no	no	no	no	no	no	no	no	no	no	no	no	yes	no	no	no	no	no	no	no	no	no	no	no	no	no	no	no	no	no	no	no	no	no	no	no	no	no	no	no	no	no	no	no	no	no	no	no	no	no	no	no	no	no	yes	no	no	no	yes	no	no	no	no	no	no	no	no	NA	NA	NA	NA	NA	NA	NA	NA	NA	NA	NA	NA	NA	NA	NA	NA	NA	NA	NA	NA	NA	NA	NA	NA	no	no	NA	NA	NA	NA	NA	NA	NA	NA	NA	NA	NA	NA	NA	NA	NA	NA	NA	NA	NA	NA	NA	NA	NA	NA	NA	no	no	NA	NA	NA	NA	NA	no	no	NA	NA	NA	NA	NA	NA	NA	NA	NA	NA	NA	NA	NA	NA	NA	NA	NA	NA	NA	NA	NA	NA	NA	NA	NA	NA	NA	NA	NA	NA	NA	NA	NA	NA	NA	NA	NA	NA	NA	NA	NA	NA	NA	NA	NA	NA	NA	no	no	NA	NA	NA	NA	NA	NA	NA	NA	NA	NA	NA	NA	NA	NA	NA	NA	NA	NA	NA	NA	NA	NA	NA	NA	no	no	NA	NA	NA	NA	NA	no	no	NA	NA	NA	no	no	NA	NA	NA	NA	NA	NA	NA	NA	NA	NA	NA	NA	NA	NA	NA	NA	NA	NA	NA	NA	NA	NA	NA	NA	NA	NA	NA	NA	NA	NA	no	no	NA	NA	NA	NA	NA	NA	no	NA	NA	NA	NA	NA
15TB0899_S100	Staphylococcus epidermidis	15TB0899	Healthy sample	0.25	0.5	>512	128	0.008	1	1	1	no	no	NA	NA	NA	NA	NA	NA	NA	NA	NA	NA	NA	NA	NA	NA	NA	NA	no	no	NA	NA	NA	NA	NA	no	no	NA	NA	NA	NA	NA	NA	NA	NA	NA	NA	NA	NA	NA	NA	NA	NA	NA	NA	NA	NA	no	no	NA	NA	NA	NA	NA	NA	NA	NA	NA	NA	NA	NA	NA	NA	NA	NA	NA	NA	NA	NA	no	no	NA	NA	NA	NA	NA	no	NA	NA	NA	NA	NA	NA	NA	NA	NA	NA	NA	NA	NA	NA	NA	NA	NA	NA	NA	NA	NA	NA	NA	NA	NA	NA	NA	NA	NA	NA	NA	NA	NA	NA	NA	NA	NA	NA	NA	NA	NA	NA	NA	NA	NA	NA	NA	NA	NA	NA	NA	NA	NA	NA	NA	NA	NA	NA	NA	NA	NA	NA	NA	NA	NA	NA	NA	NA	NA	NA	NA	NA	NA	NA	NA	NA	NA	NA	NA	NA	NA	NA	NA	NA	NA	NA	NA	NA	NA	NA	NA	NA	NA	NA	NA	NA	NA	NA	NA	NA	NA	NA	NA	NA	NA	NA	NA	NA	NA	NA	no	NA	NA	NA	NA	NA	no	no	NA	NA	NA	NA	NA	NA	NA	NA	NA	NA	NA	no	NA	NA	NA	NA	NA	no	no	NA	NA	NA	NA	NA	NA	NA	NA	NA	NA	NA	NA	NA	NA	NA	NA	NA	NA	NA	NA	NA	NA	NA	no	no	NA	NA	NA	no	NA	NA	NA	NA	NA	NA	NA	NA	yes	yes	ErmC.3000250.M12730.779_1514.501	95.78	17.5	yes	yes	yes	no	yes	yes	yes	no	yes	yes	yes	yes	yes	yes	no	no	yes	no	yes	no	partial	Erm_33_.3000599.NC_005076.9897_10629.511	98.18	12.6	yes	yes	no	no	yes	no	yes	no	no	no	no	NA	NA	NA	NA	NA	NA	NA	no	NA	NA	NA	NA	NA	NA	NA	NA	NA	NA	NA	NA	NA	NA	NA	NA	NA	NA	NA	NA	NA	NA	NA	NA	NA	NA	NA	NA	NA	NA	NA	NA	NA	NA	NA	NA	NA	NA	NA	NA	NA	NA	NA	NA	NA	NA	NA	NA	NA	NA	NA	NA	NA	NA	NA	NA	NA	no	no	NA	NA	NA	NA	NA	NA	NA	NA	NA	NA	NA	NA	NA	NA	NA	no	NA	NA	NA	NA	NA	NA	NA	NA	NA	NA	NA	NA	NA	NA	NA	no	NA	NA	NA	NA	NA	NA	NA	NA	NA	NA	NA	NA	NA	NA	NA	NA	NA	NA	NA	NA	NA	NA	NA	NA	NA	NA	NA	NA	NA	NA	NA	NA	NA	NA	NA	NA	NA	NA	NA	NA	NA	NA	NA	NA	NA	NA	NA	NA	NA	NA	NA	NA	NA	no	NA	NA	NA	NA	NA	NA	NA	NA	NA	NA	NA	NA	NA	NA	NA	NA	NA	NA	NA	NA	NA	NA	NA	NA	NA	NA	NA	NA	NA	NA	NA	NA	NA	NA	NA	NA	NA	NA	NA	NA	NA	NA	NA	NA	NA	NA	NA	NA	NA	NA	NA	NA	NA	NA	NA	NA	NA	NA	NA	NA	NA	NA	NA	NA	NA	NA	NA	NA	NA	NA	NA	NA	NA	NA	NA	NA	NA	NA	NA	NA	NA	NA	NA	NA	NA	NA	NA	NA	NA	NA	NA	NA	NA	NA	NA	NA	NA	NA	NA	NA	NA	NA	NA	NA	NA	NA	NA	NA	NA	NA	NA	NA	NA	NA	NA	NA	NA	NA	NA	NA	NA	NA	NA	NA	NA	no	NA	NA	NA	NA	NA	NA	NA	NA	NA	NA	NA	NA	NA	NA	NA	NA	NA	NA	NA	NA	NA	NA	NA	NA	NA	NA	NA	NA	NA	NA	NA	NA	NA	NA	NA	NA	NA	no	no	NA	NA	NA	NA	NA	NA	yes_nonunique	yes	Staphylococcus_aureus_23S.3004058.NZ_CP009828.1.497113_500039.4128	98.29	488.4	yes	no	no	no	no	no	no	no	no	no	no	no	no	no	no	no	no	no	no	no	no	no	NA	no	NA	no	NA	no	NA	no	NA	no	NA	no	NA	no	NA	no	NA	no	NA	no	NA	no	NA	no	NA	no	NA	no	NA	no	NA	no	NA	no	NA	no	NA	no	NA	no	NA	no	NA	no	NA	no	NA	no	NA	no	NA	no	NA	no	NA	no	NA	no	NA	no	NA	no	NA	no	NA	no	NA	no	NA	no	NA	no	NA	no	NA	no	NA	no	NA	no	NA	no	NA	no	NA	no	NA	no	NA	no	NA	no	NA	no	NA	no	NA	no	NA	no	NA	no	NA	no	NA	no	NA	no	NA	no	NA	no	NA	no	NA	no	NA	no	NA	no	NA	no	NA	no	NA	no	NA	no	NA	no	NA	no	NA	no	NA	no	NA	no	NA	no	NA	no	NA	no	NA	no	NA	no	NA	no	NA	yes	99.8	no	NA	no	NA	no	NA	no	NA	no	NA	yes	99	no	NA	no	NA	no	NA	no	NA	no	NA	yes	99.8	no	NA	no	NA	no	NA	no	NA	no	NA	no	NA	no	NA	no	NA	no	NA	no	NA	no	NA	no	NA	no	NA	no	NA	no	NA	no	NA	no	NA	no	NA	no	NA	no	NA	no	NA	no	NA	no	NA	no	NA	no	NA	no	NA	no	NA	no	NA	no	NA	no	NA	no	NA	no	NA	no	NA	no	NA	no	NA	no	NA	no	NA	no	NA	no	NA	no	NA	no	NA	no	NA	no	NA	no	NA	no	NA	no	NA	no	NA	no	NA	no	NA	no	NA	no	NA	no	NA	no	NA	no	NA	no	NA	no	NA	no	NA	no	NA	yes	99.2	no	NA	no	NA	no	NA	no	NA	no	NA	yes	97.8	no	NA	no	NA	no	NA	no	NA	no	NA	no	NA	no	NA	no	NA	no	NA	no	NA	no	NA	no	NA	no	NA	no	NA	no	NA	no	NA	no	NA	no	NA	no	NA	no	NA	no	NA	no	NA	no	NA	no	NA	no	NA	no	NA	no	NA	no	NA	no	NA	no	NA	no	NA	yes	96.7	no	NA	yes	100	no	NA	yes	99.4	no	NA	no	NA	no	NA	no	NA	no	NA	no	NA	no	NA	no	NA	no	NA	no	NA	yes	98.9	no	NA	no	NA	no	NA	no	NA	no	NA	no	NA	no	NA	no	NA	no	NA	no	NA	no	NA	no	NA	no	NA	no	NA	yes	99.4	no	NA	no	NA	no	NA	no	NA	no	NA	no	NA	no	NA	no	NA	no	NA	no	NA	no	NA	no	NA	yes	99.7	no	NA	no	NA	no	NA	no	NA	no	NA	no	NA	yes	96.6	no	NA	no	NA	no	NA	no	NA	no	NA	no	NA	no	NA	no	NA	no	NA	no	NA	no	NA	no	NA	no	NA	no	NA	no	NA	no	NA	no	NA	no	NA	no	NA	no	NA	yes	99.4	no	NA	no	NA	no	NA	no	NA	no	NA	no	NA	no	NA	no	NA	yes	99.5	no	NA	no	NA	yes	97.5	no	NA	no	NA	no	NA	no	NA	no	NA	yes	97.1	no	NA	yes	98	no	NA	no	NA	no	NA	no	NA	no	NA	no	NA	no	NA	no	NA	no	NA	no	NA	no	NA	no	NA	no	NA	no	NA	no	NA	no	NA	no	NA	no	NA	no	NA	no	NA	no	NA	no	NA	no	NA	no	NA	no	NA	no	NA	no	NA	no	NA	no	NA	no	NA	no	NA	no	NA	no	NA	yes	96.4	no	NA	no	NA	no	NA	no	NA	yes	100	no	NA	no	NA	no	NA	no	NA	no	NA	no	NA	no	NA	no	NA	no	NA	no	NA	no	NA	no	NA	no	NA	yes	99	no	NA	het	1.3	no	NA	no	NA	no	NA	no	NA	no	NA	no	NA	no	NA	no	NA	no	NA	no	NA	no	NA	no	NA	yes	99.7	no	NA	no	NA	no	NA	no	NA	no	NA	no	NA	no	NA	no	NA	yes	98.7	no	NA	no	NA	no	NA	no	NA	no	NA	no	NA	no	NA	no	NA	no	NA	no	NA	no	NA	no	NA	no	NA	no	NA	no	NA	no	NA	no	NA	no	NA	no	NA	no	NA	no	NA	no	NA	no	NA	no	NA	no	NA	no	NA	no	NA	no	NA	no	NA	no	NA	no	NA	no	NA	no	NA	no	NA	no	NA	no	NA	no	NA	no	NA	no	NA	no	NA	no	NA	no	NA	yes	99	no	NA	no	NA	no	NA	no	NA	no	NA	no	NA	no	NA	no	NA	no	NA	no	NA	no	NA	no	NA	no	NA	no	NA	no	NA	no	NA	no	NA	no	NA	no	NA	no	NA	no	NA	no	NA	no	NA	no	NA	no	NA	no	NA	no	NA	no	NA	no	NA	no	NA	no	NA	no	NA	no	NA	no	NA	no	NA	no	NA	no	NA	no	NA	no	NA	no	NA	no	NA	no	NA	no	NA	no	NA	no	NA	no	NA	no	NA	no	NA	no	NA	no	NA	no	NA	no	NA	no	NA	no	NA	no	NA	no	NA	no	NA	no	NA	no	NA	no	NA	no	NA	no	NA	no	NA	no	NA	no	NA	no	NA	no	NA	no	NA	no	NA	no	NA	no	NA	no	NA	no	NA	no	NA	no	NA	no	NA	no	NA	het	0.2	no	NA	no	NA	no	NA	no	NA	no	NA	no	NA	no	NA	no	NA	no	NA	no	NA	no	NA	no	NA	no	NA	no	NA	no	NA	no	NA	no	NA	no	NA	no	NA	no	NA	no	NA	no	NA	no	NA	no	NA	no	NA	no	NA	yes	95.5	no	NA	no	NA	no	NA	no	NA	no	NA	no	NA	no	NA	no	NA	no	NA	no	NA	no	NA	no	NA	no	NA	no	NA	no	NA	no	NA	no	NA	no	NA	no	NA	no	NA	no	NA	no	NA	no	NA	no	NA	no	NA	no	NA	no	NA	no	NA	no	NA	no	NA	no	NA	no	NA	no	NA	no	NA	no	NA	no	NA	no	NA	no	NA	no	NA	no	NA	no	NA	no	NA	no	NA	no	NA	no	NA	no	NA	no	NA	no	NA	no	NA	no	NA	no	NA	no	NA	no	NA	no	NA	no	NA	no	NA	no	NA	no	NA	no	NA	no	NA	no	NA	no	NA	no	NA	no	NA	no	NA	no	NA	no	NA	no	NA	no	NA	no	NA	yes	95.3	no	NA	no	NA	no	NA	no	NA	no	NA	no	NA	no	NA	no	NA	no	NA	no	NA	no	NA	no	NA	no	NA	no	NA	no	NA	no	NA	no	NA	no	NA	no	NA	no	NA	no	NA	no	NA	no	NA	no	NA	no	NA	no	NA	no	NA	no	NA	no	NA	no	NA	no	NA	no	NA	yes	98.8	no	NA	no	NA	no	NA	no	NA	no	NA	no	NA	no	NA	no	NA	no	NA	no	NA	no	NA	no	NA	no	NA	no	NA	no	NA	no	NA	no	NA	no	NA	no	NA	no	NA	no	NA	no	NA	no	NA	no	NA	no	NA	no	NA	no	NA	no	NA	het	0.6	no	NA	no	NA	no	NA	no	NA	no	NA	no	NA	no	NA	no	NA	no	NA	no	NA	no	NA	no	NA	no	NA	no	NA	no	NA	no	NA	no	NA	no	NA	no	NA	no	NA	no	NA	no	NA	no	NA	no	NA	no	NA	yes	99.2	no	NA	no	NA	no	NA	no	NA	no	NA	no	NA	no	NA	no	NA	no	NA	no	NA	no	NA	no	NA	no	NA	no	NA	no	NA	no	NA	no	NA	no	NA	no	NA	no	NA	no	NA	no	NA	no	NA	no	NA	no	NA	no	NA	yes	98.7	no	NA	yes	100	no	NA	no	NA	no	NA	no	NA	no	NA	no	NA	no	NA	no	NA	no	NA	no	NA	no	NA	no	NA	yes	99.3	no	NA	no	NA	het	0.3	no	NA	no	NA	no	NA	no	NA	no	NA	no	NA	no	NA	yes	99.4	no	NA	no	NA	no	NA	no	NA	no	NA	no	NA	no	NA	no	NA	no	NA	no	NA	no	NA	no	NA	no	NA	no	NA	no	NA	no	NA	no	NA	no	NA	no	NA	no	NA	no	NA	no	NA	no	NA	no	NA	no	NA	no	NA	no	NA	no	NA	no	NA	no	NA	no	NA	no	NA	no	NA	no	NA	no	NA	no	NA	no	NA	no	NA	no	NA	no	NA	no	NA	no	NA	no	NA	no	NA	yes	98.6	no	NA	no	NA	no	NA	no	NA	yes	99.5	no	NA	no	NA	no	NA	no	NA	no	NA	no	NA	no	NA	yes	99.4	no	NA	no	NA	no	NA	no	NA	no	NA	no	NA	no	NA	no	NA	no	NA	no	NA	no	NA	no	NA	no	NA	no	NA	no	NA	no	NA	no	NA	no	NA	no	NA	no	NA	no	NA	no	NA	no	NA	no	NA	no	NA	no	NA	no	NA	no	NA	no	NA	no	NA	no	NA	no	NA	no	NA	no	NA	no	NA	no	NA	no	NA	no	NA	no	NA	no	NA	no	NA	no	NA	no	NA	no	NA	no	NA	no	NA	no	NA	no	NA	yes	99.8	no	NA	no	NA	no	NA	yes	98.5	no	NA	no	NA	no	NA	no	NA	yes	99.5	no	NA	no	NA	no	NA	no	NA	no	NA	no	NA	no	NA	no	NA	no	NA	no	NA	no	NA	no	NA	no	NA	no	NA	no	NA	no	NA	no	NA	no	NA	no	NA	no	NA	no	NA	no	NA	no	NA	no	NA	no	NA	no	NA	no	NA	no	NA	no	NA	no	NA	no	NA	no	NA	no	NA	no	NA	no	NA	no	NA	no	NA	no	NA	no	NA	no	NA	no	NA	no	NA	no	NA	no	NA	no	NA	no	NA	no	NA	no	NA	no	NA	no	NA	no	NA	no	NA	yes	98.7	no	NA	no	NA	no	NA	no	NA	no	NA	yes	99.4	no	NA	yes	98.2	no	NA	no	NA	no	NA	no	NA	no	NA	no	NA	no	NA	no	NA	no	NA	no	NA	no	NA	no	NA	no	NA	no	NA	no	NA	no	NA	no	NA	no	NA	yes	99.2	no	NA	no	NA	no	NA	no	NA	no	NA	no	NA	no	NA	no	NA	no	NA	no	NA	no	NA	no	NA	het	0.6	no	NA	no	NA	no	NA	no	NA	no	NA	no	NA	no	NA	no	NA	no	NA	no	NA	no	NA	no	NA	yes	99.2	no	NA	no	NA	no	NA	no	NA	no	NA	no	NA	no	NA	no	NA	no	NA	no	NA	no	NA	no	NA	no	NA	yes	99.3	no	NA	no	NA	no	NA	no	NA	no	NA	no	NA	no	NA	no	NA	no	NA	no	NA	no	NA	no	NA	no	NA	no	NA	no	NA	no	NA	no	NA	no	NA	no	NA	no	NA	no	NA	no	NA	no	NA	no	NA	no	NA	no	NA	no	NA	no	NA	no	NA	no	NA	no	NA	no	NA	no	NA	yes	98.8	yes	99.4	no	NA	no	NA	no	NA	no	NA	no	NA	no	NA	no	NA	no	NA	no	NA	no	NA	no	NA	no	NA	no	NA	no	NA	no	NA	no	NA	no	NA	no	NA	no	NA	no	NA	no	NA	no	NA	no	NA	no	NA	no	NA	no	NA	no	NA	no	NA	no	NA	no	NA	no	NA	no	NA	no	NA	no	NA	no	NA	no	NA	no	NA	no	NA	no	NA	no	NA	no	NA	yes	99.3	no	NA	no	NA	no	no	no	no	no	no	no	no	no	no	no	no	no	no	no	no	no	no	no	no	no	no	no	no	no	no	no	no	no	no	no	no	no	no	no	no	no	no	no	no	no	no	no	no	no	no	no	no	no	no	no	no	no	no	no	no	no	no	no	no	yes	no	no	no	no	no	no	no	no	no	no	no	no	no	no	no	no	no	no	no	no	no	no	no	no	no	no	no	no	no	no	no	no	no	no	no	no	no	no	no	no	no	no	no	no	no	no	no	no	no	no	no	no	no	NA	NA	NA	NA	NA	NA	NA	NA	NA	NA	NA	NA	NA	NA	NA	NA	NA	NA	NA	NA	NA	NA	NA	NA	NA	NA	NA	NA	NA	NA	NA	NA	NA	NA	NA	NA	NA	NA	NA	NA	NA	NA	NA	NA	NA	NA	NA	NA	NA	NA	NA	NA	NA	NA	NA	NA	NA	NA	NA	NA	NA	NA	NA	NA	NA	NA	NA	NA	NA	NA	NA	NA	NA	NA	NA	NA	NA	NA	NA	NA	NA	NA	NA	NA	NA	NA	NA	NA	NA	NA	NA	NA	NA	NA	NA	NA	NA	NA	NA	NA	NA	NA	NA	NA	NA	NA	NA	NA	NA	NA	NA	NA	NA	NA	NA	NA	NA	NA	NA	NA	NA	NA	NA	NA	NA	NA	NA	NA	NA	NA	NA	NA	NA	NA	NA	NA	NA	NA	NA	NA	NA	NA	NA	NA	NA	NA	NA	NA	NA	NA	NA	NA	NA	NA	NA	NA	NA	NA	NA	NA	NA	NA	NA	NA	NA	NA	NA	NA	NA	NA	NA	NA	NA	NA	NA	NA	NA	NA	NA	NA	NA	NA	NA	NA	NA	NA	NA	NA	NA	NA	NA	NA	NA	NA	NA	NA	NA	NA	NA	NA	NA	NA	NA	NA	NA	NA	NA	NA	NA	NA	NA	NA	NA	NA	NA	NA	NA	NA	NA	NA	NA	NA	NA	NA	NA	NA	NA	NA	NA	NA	NA	NA	NA	NA	NA	NA	NA	NA	NA	NA	NA	NA	NA	NA	NA	NA	NA	NA	NA	NA	NA	NA	NA	NA	NA	NA	NA	NA	NA	NA	NA	NA	NA	NA	NA	NA	NA	NA	NA	NA	NA	NA	NA	NA	NA	NA	NA	NA	NA	NA	NA	NA	NA	NA	NA	NA	NA	NA	NA	NA	NA	NA	NA	NA	NA	NA	NA	NA	NA	NA	NA	NA	NA	NA	NA	NA	NA	NA	NA	NA	NA	NA	NA	NA	NA	NA	NA	NA	NA	NA	NA	NA	NA	NA	NA	NA	NA	NA	NA	NA	NA	NA	NA	NA	NA	NA	NA	NA	NA	NA	NA	NA	NA	NA	NA	NA	NA	NA	NA	NA	NA	NA	NA	NA	NA	NA	NA	NA	NA	NA	NA	NA	NA	NA	NA	NA	NA	NA	NA	NA	NA	NA	NA	NA	NA	NA	NA	NA	NA	NA	NA	NA	NA	NA	NA	NA	NA	NA	NA	NA	NA	NA	NA	NA	NA	NA	NA	NA	NA	NA	NA	NA	NA	NA	NA	NA	NA	NA	NA	NA	NA	NA	NA	NA	NA	NA	NA	NA	NA	NA	NA	NA	NA	NA	NA	NA	NA	NA	NA	NA	NA	NA	NA	NA	NA	NA	NA	NA	NA	NA	NA	NA	NA	NA	NA	NA	NA	NA	NA	NA	NA	NA	NA	NA	NA	NA	NA	NA	NA	NA	NA	NA	NA	NA	NA	NA	NA	NA	NA	NA	NA	NA	NA	NA	NA	NA	NA	NA	NA	NA	NA	NA	NA	NA	NA	NA	NA	NA	NA	NA	NA	NA	NA	NA	NA	NA	NA	NA	NA	NA	NA	NA	NA	NA	NA	NA	NA	NA	NA	NA	NA	NA	NA	NA	NA	NA	NA	NA	NA	NA	NA	NA	NA	NA	NA	NA	NA	NA	NA	NA	NA	NA	NA	NA	NA	NA	NA	NA	NA	NA	NA	NA	NA	NA	NA	NA	NA	NA	NA	NA	NA	NA	NA	NA	NA	NA	NA	NA	NA	NA	NA	NA	NA	NA	NA	NA	NA	NA	NA	NA	NA	NA	NA	NA	NA	NA	NA	NA	NA	NA	NA	NA	NA	NA	NA	NA	NA	NA	NA	NA	NA	NA	NA	NA	NA	NA	NA	NA	NA	NA	NA	NA	NA	NA	NA	NA	NA	NA	NA	NA	NA	NA	NA	NA	NA	NA	NA	NA	NA	NA	NA	NA	NA	NA	NA	NA	NA	NA	NA	NA	NA	NA	NA	NA	NA	NA	NA	NA	NA	NA	NA	NA	NA	NA	NA	NA	NA	NA	NA	NA	NA	NA	NA	NA	NA	NA	NA	NA	NA	NA	NA	NA	NA	NA	NA	NA	NA	NA	NA	NA	NA	NA	NA	NA	NA	NA	NA	NA	NA	NA	NA	NA	NA	NA	NA	NA	NA	NA	NA	NA	NA	NA	NA	NA	NA	NA	NA	NA	NA	NA	NA	NA	NA	NA	NA	NA	NA	NA	NA	NA	NA	NA	NA	NA	NA	NA	NA	NA	NA	NA	NA	NA	NA	NA	NA	NA	NA	NA	NA	NA	NA	NA	NA	NA	NA	NA	NA	NA	NA	NA	NA	NA	NA	NA	NA	NA	NA	NA	NA	NA	NA	NA	NA	NA	NA	NA	NA	NA	NA	NA	NA	NA	NA	NA	NA	NA	NA	NA	NA	NA	NA	NA	NA	NA	NA	NA	NA	NA	NA	NA	NA	NA	NA	NA	NA	NA	NA	NA	NA	NA	NA	NA	NA	NA	NA	NA	NA	NA	NA	NA	NA	NA	NA	NA	NA	NA	NA	NA	NA	NA	NA	NA	NA	NA	NA	NA	NA	NA	NA	NA	NA	NA	NA	NA	NA	NA	NA	NA	NA	NA	NA	NA	NA	NA	NA	NA	NA	NA	NA	NA	NA	NA	NA	NA	NA	NA	NA	NA	NA	NA	NA	NA	NA	NA	NA	NA	NA	NA	NA	NA	NA	NA	NA	NA	NA	NA	NA	NA	NA	NA	NA	NA	NA	NA	NA	NA	NA	NA	NA	NA	NA	NA	NA	NA	NA	NA	NA	NA	NA	NA	NA	NA	NA	NA	NA	NA	NA	NA	NA	NA	NA	NA	NA	NA	NA	NA	NA	NA	NA	NA	NA	NA	NA	NA	NA	NA	NA	NA	NA	NA	NA	NA	NA	NA	NA	NA	NA	NA	NA	NA	NA	NA	NA	NA	NA	NA	NA	NA	NA	NA	NA	NA	NA	NA	NA	NA	NA	NA	NA	NA	NA	NA	NA	NA	NA	NA	NA	NA	NA	NA	NA	NA	NA	NA	NA	NA	NA	NA	NA	NA	NA	NA	NA	NA	NA	NA	NA	NA	NA	NA	NA	NA	NA	NA	NA	NA	NA	NA	NA	NA	NA	NA	NA	NA	NA	NA	NA	NA	NA	NA	NA	NA	NA	NA	NA	NA	NA	NA	NA	NA	NA	NA	NA	NA	NA	NA	NA	NA	NA	NA	NA	NA	NA	NA	NA	NA	NA	NA	NA	NA	NA	NA	NA	NA	NA	NA	NA	NA	NA	NA	NA	NA	NA	NA	NA	NA	NA	NA	NA	NA	NA	NA	NA	NA	NA	NA	NA	NA	NA	NA	NA	NA	NA	NA	NA	NA	NA	NA	NA	NA	NA	NA	NA	NA	NA	NA	NA	NA	NA	NA	NA	NA	NA	NA	NA	NA	NA	NA	NA	NA	NA	NA	NA	NA	NA	NA	NA	NA	NA	NA	NA	NA	NA	NA	NA	NA	NA	NA	NA	NA	NA	NA	NA	NA	NA	NA	NA	NA	NA	NA	NA	NA	NA	NA	NA	NA	NA	NA	NA	NA	yes	yes	blaZ.3000621.CP000732.1.9682_10528.4586	96.81	18.7	yes	yes	no	no	no	no	no	yes	no	no	yes	no	yes	no	no	yes	no	yes	no	no	yes	no	no	no	no	no	no	no	no	no	no	no	no	no	yes	no	no	no	no	no	yes	no	no	no	no	no	yes	no	no	no	no	no	yes	yes	no	no	yes	no	no	yes	no	no	yes	yes	dfrC.3002865.AE015929.1.1128933_1129419.4707	99.59	54.9	no	no	no	no	no	no	no	no	no	no	no	no	no	no	no	no	no	no	no	no	NA	NA	NA	NA	NA	NA	NA	no	no	NA	NA	NA	NA	NA	NA	NA	NA	NA	NA	NA	NA	NA	NA	NA	NA	NA	NA	NA	NA	NA	NA	no	NA	NA	NA	NA	NA	NA	NA	NA	NA	no	no	NA	NA	NA	NA	NA	yes	no	fusA.3003735.BX571856.599702_601784.3510	90.49	27.2	no	yes	no	no	no	no	no	yes	no	yes	no	yes	no	no	no	no	yes	no	no	no	no	yes	no	no	no	no	yes	no	no	no	yes	yes	no	no	yes	no	no	yes	no	no	yes	no	no	no	no	no	yes	no	no	yes	no	no	no	no	no	no	no	no	yes	no	no	no	no	no	yes	no	no	no	no	no	no	no	no	yes	no	no	no	no	no	no	no	no	no	no	no	no	no	no	no	no	yes	no	no	no	no	no	no	no	no	no	no	no	no	no	no	no	no	no	no	no	no	no	yes	no	no	no	yes	no	no	no	no	no	no	yes	no	no	yes	no	no	no	no	no	no	yes	no	no	no	no	no	no	no	no	no	no	no	no	no	no	no	no	no	no	no	no	no	no	no	yes	no	no	no	yes	no	yes	no	no	no	no	yes	no	no	no	no	no	no	no	no	yes	no	no	yes	no	no	yes	yes	no	no	yes	no	no	no	yes	yes	no	no	no	no	no	no	no	no	no	no	no	no	no	no	no	no	no	no	no	no	no	yes	no	no	no	NA	NA	NA	NA	NA	NA	NA	NA	NA	NA	NA	NA	NA	NA	NA	NA	NA	NA	NA	NA	NA	NA	NA	NA	NA	NA	no	no	NA	NA	NA	NA	NA	NA	NA	NA	partial	fusE.3003737.CP002114.2.2306994_2307531.4642	90.7	13.2	yes	no	no	no	no	no	no	no	no	no	no	no	no	no	yes	no	yes	no	no	no	no	no	no	no	yes	no	yes	yes	no	no	no	yes	no	yes	no	no	yes	no	no	no	no	no	yes	no	yes	no	no	NA	NA	NA	NA	NA	NA	no	NA	NA	NA	NA	NA	NA	NA	NA	NA	NA	NA	NA	NA	NA	NA	NA	no	NA	NA	NA	no	NA	NA	NA	no	NA	NA	NA	no	no	NA	NA	NA	NA	NA	NA	NA	NA	NA	NA	NA	NA	NA	NA	NA	no	no	NA	NA	NA	no	no	NA	NA	NA	NA	NA	NA	NA	NA	NA	no	no	NA	NA	NA	NA	NA	NA	NA	NA	NA	NA	NA	NA	NA	NA	NA	NA	NA	NA	NA	NA	NA	NA	NA	NA	NA	NA	NA	NA	NA	NA	NA	no	no	NA	NA	NA	NA	NA	NA	NA	NA	NA	NA	NA	NA	NA	NA	NA	NA	NA	NA	NA	NA	NA	NA	NA	NA	NA	NA	NA	NA	NA	NA	NA	NA	NA	NA	no	no	NA	NA	NA	no	no	NA	NA	NA	NA	NA	NA	NA	NA	NA	NA	NA	NA	NA	no	NA	NA	NA	NA	NA	no	no	NA	NA	NA	NA	NA	NA	NA	NA	NA	NA	NA	NA	NA	NA	NA	NA	NA	NA	NA	NA	NA	NA	NA	NA	NA	NA	NA	NA	NA	NA	NA	NA	NA	NA	NA	NA	NA	NA	NA	NA	NA	NA	NA	NA	NA	NA	NA	NA	NA	no	no	NA	NA	NA	NA	NA	NA	NA	NA	NA	NA	NA	NA	NA	NA	NA	NA	NA	NA	NA	NA	NA	NA	NA	no	no	NA	NA	NA	NA	NA	NA	NA	NA	NA	NA	NA	NA	NA	NA	NA	NA	yes	yes	norA.3000391.AY566250.391_1555.268	100	48.1	no	no	no	no	no	no	no	no	no	no	no	no	no	no	no	no	no	no	no	no	no	no	no	no	no	no	no	no	no	NA	NA	NA	NA	NA	NA	NA	no	no	NA	NA	NA	NA	NA	NA	NA	NA	NA	NA	NA	NA	NA	NA	NA	NA	NA	NA	NA	NA	NA	NA	NA	NA	NA	NA	NA	NA	NA	NA	NA	NA	NA	NA	NA	NA	NA	NA	NA	NA	NA	NA	NA	NA	NA	NA	NA	NA	NA	NA	NA	NA	NA	NA	NA	NA	NA	NA	NA	NA	NA	NA	partial	rpoB.3003287.NC_002952.590830_594382.3332	92.09	6.2	yes	no	no	no	no	no	no	no	no	no	no	no	no	no	no	no	no	no	no	no	no	no	no	no	yes	no	no	no	no	no	no	no	no	no	no	no	no	no	no	no	no	no	no	no	yes	no	no	no	no	no	no	no	no	no	no	no	no	no	no	no	no	no	no	no	no	no	no	no	no	no	no	no	no	no	no	no	no	no	no	no	no	no	no	no	no	no	no	no	no	no	yes	no	no	no	no	no	no	no	no	no	no	no	no	no	no	no	no	no	no	no	no	no	no	no	no	no	no	no	no	partial	rpoC.3003291.NC_002952.594518_598142.2053	90.06	14.8	yes	no	no	no	no	no	no	no	yes	no	no	no	no	no	no	no	no	no	no	no	no	no	no	no	no	no	no	no	no	no	no	yes	no	no	no	no	no	no	no	no	no	no	no	no	no	no	no	no	no	no	no	no	no	no	no	no	no	no	no	no	no	no	no	no	no	no	no	no	no	no	no	no	no	no	no	no	no	no	yes	no	no	no	no	no	no	no	no	no	no	no	no	no	no	no	no	no	no	no	no	no	no	no	no	no	no	no	no	no	no	no	no	no	no	no	no	no	no	no	no	no	no	no	no	no	no	no	no	no	no	no	no	no	no	no	no	no	no	no	no	no	no	no	no	no	no	no	no	no	no	no	no	no	no	no	no	no	NA	NA	NA	NA	NA	NA	NA	NA	NA	NA	NA	NA	NA	NA	NA	NA	NA	NA	NA	NA	NA	NA	NA	NA	no	no	NA	NA	NA	NA	NA	NA	NA	NA	NA	NA	NA	NA	NA	NA	NA	NA	NA	NA	NA	NA	NA	NA	NA	NA	NA	no	no	NA	NA	NA	NA	NA	no	no	NA	NA	NA	NA	NA	NA	NA	NA	NA	NA	NA	NA	NA	NA	NA	NA	NA	NA	NA	NA	NA	NA	NA	NA	NA	NA	NA	NA	NA	NA	NA	NA	NA	NA	NA	NA	NA	NA	NA	NA	NA	NA	NA	NA	NA	NA	NA	no	no	NA	NA	NA	NA	NA	NA	NA	NA	NA	NA	NA	NA	NA	NA	NA	NA	NA	NA	NA	NA	NA	NA	NA	NA	no	no	NA	NA	NA	NA	NA	no	no	NA	NA	NA	no	no	NA	NA	NA	NA	NA	NA	NA	NA	NA	NA	NA	NA	NA	NA	NA	NA	NA	NA	NA	NA	NA	NA	NA	NA	NA	NA	NA	NA	NA	NA	no	no	NA	NA	NA	NA	NA	NA	no	NA	NA	NA	NA	NA
15TB0901_S119	Staphylococcus hominis	15TB0901	Clinical sample	4	0.25	32	0.064	0.004	1	0.5	1	no	no	NA	NA	NA	NA	NA	NA	NA	NA	NA	NA	NA	NA	NA	NA	NA	NA	yes	yes	ANT_4___Ib.3003905.NC_013342.1.26737_27499.4615	100	105.2	no	no	no	no	NA	NA	NA	NA	NA	NA	NA	NA	NA	NA	NA	NA	NA	NA	NA	NA	NA	NA	NA	NA	no	no	NA	NA	NA	NA	NA	NA	NA	NA	NA	NA	NA	NA	NA	NA	NA	NA	NA	NA	NA	NA	no	no	NA	NA	NA	NA	NA	no	NA	NA	NA	NA	NA	NA	NA	NA	NA	NA	NA	NA	NA	NA	NA	NA	NA	NA	NA	NA	NA	NA	NA	NA	NA	NA	NA	NA	NA	NA	NA	NA	NA	NA	NA	NA	NA	NA	NA	NA	NA	NA	NA	NA	NA	NA	NA	NA	NA	NA	NA	NA	NA	NA	NA	NA	NA	NA	NA	NA	NA	NA	NA	NA	NA	NA	NA	NA	NA	NA	NA	NA	NA	NA	NA	NA	NA	NA	NA	NA	NA	NA	NA	NA	NA	NA	NA	NA	NA	NA	NA	NA	NA	NA	NA	NA	NA	NA	NA	NA	NA	NA	NA	NA	NA	NA	NA	NA	NA	NA	no	NA	NA	NA	NA	NA	no	no	NA	NA	NA	NA	NA	NA	NA	NA	NA	NA	NA	no	NA	NA	NA	NA	NA	no	no	NA	NA	NA	NA	NA	NA	NA	NA	NA	NA	NA	NA	NA	NA	NA	NA	NA	NA	NA	NA	NA	NA	NA	no	no	NA	NA	NA	no	NA	NA	NA	NA	NA	NA	NA	NA	no	no	NA	NA	NA	NA	NA	NA	NA	NA	NA	NA	NA	NA	NA	NA	NA	NA	NA	NA	NA	NA	NA	NA	NA	no	NA	NA	NA	NA	NA	NA	NA	NA	NA	NA	NA	NA	no	no	NA	NA	NA	NA	NA	NA	NA	no	NA	NA	NA	NA	NA	NA	NA	NA	NA	NA	NA	NA	NA	NA	NA	NA	NA	NA	NA	NA	NA	NA	NA	NA	NA	NA	NA	NA	NA	NA	NA	NA	NA	NA	NA	NA	NA	NA	NA	NA	NA	NA	NA	NA	NA	NA	NA	NA	NA	NA	NA	NA	NA	NA	NA	NA	NA	no	no	NA	NA	NA	NA	NA	NA	NA	NA	NA	NA	NA	NA	NA	NA	NA	no	NA	NA	NA	NA	NA	NA	NA	NA	NA	NA	NA	NA	NA	NA	NA	no	NA	NA	NA	NA	NA	NA	NA	NA	NA	NA	NA	NA	NA	NA	NA	NA	NA	NA	NA	NA	NA	NA	NA	NA	NA	NA	NA	NA	NA	NA	NA	NA	NA	NA	NA	NA	NA	NA	NA	NA	NA	NA	NA	NA	NA	NA	NA	NA	NA	NA	NA	NA	NA	no	NA	NA	NA	NA	NA	NA	NA	NA	NA	NA	NA	NA	NA	NA	NA	NA	NA	NA	NA	NA	NA	NA	NA	NA	NA	NA	NA	NA	NA	NA	NA	NA	NA	NA	NA	NA	NA	NA	NA	NA	NA	NA	NA	NA	NA	NA	NA	NA	NA	NA	NA	NA	NA	NA	NA	NA	NA	NA	NA	NA	NA	NA	NA	NA	NA	NA	NA	NA	NA	NA	NA	NA	NA	NA	NA	NA	NA	NA	NA	NA	NA	NA	NA	NA	NA	NA	NA	NA	NA	NA	NA	NA	NA	NA	NA	NA	NA	NA	NA	NA	NA	NA	NA	NA	NA	NA	NA	NA	NA	NA	NA	NA	NA	NA	NA	NA	NA	NA	NA	NA	NA	NA	NA	NA	NA	no	NA	NA	NA	NA	NA	NA	NA	NA	NA	NA	NA	NA	NA	NA	NA	NA	NA	NA	NA	NA	NA	NA	NA	NA	NA	NA	NA	NA	NA	NA	NA	NA	NA	NA	NA	NA	NA	no	no	NA	NA	NA	NA	NA	NA	yes_nonunique	yes	Staphylococcus_aureus_23S.3004058.NZ_CP009828.1.497113_500039.4128	97.95	467	yes	no	no	no	no	no	no	no	no	no	no	no	no	no	no	no	no	no	no	no	no	no	NA	no	NA	no	NA	no	NA	no	NA	no	NA	no	NA	no	NA	no	NA	no	NA	no	NA	no	NA	no	NA	no	NA	no	NA	no	NA	no	NA	no	NA	no	NA	no	NA	no	NA	no	NA	no	NA	no	NA	no	NA	no	NA	no	NA	no	NA	no	NA	no	NA	no	NA	no	NA	no	NA	no	NA	no	NA	no	NA	no	NA	no	NA	no	NA	no	NA	no	NA	no	NA	no	NA	no	NA	no	NA	no	NA	no	NA	no	NA	no	NA	no	NA	no	NA	no	NA	no	NA	no	NA	no	NA	no	NA	no	NA	no	NA	no	NA	no	NA	no	NA	no	NA	no	NA	no	NA	no	NA	no	NA	no	NA	no	NA	no	NA	no	NA	no	NA	no	NA	no	NA	no	NA	no	NA	no	NA	no	NA	no	NA	no	NA	no	NA	no	NA	no	NA	yes	98.7	no	NA	no	NA	no	NA	no	NA	no	NA	yes	99.3	no	NA	no	NA	no	NA	no	NA	no	NA	no	NA	no	NA	no	NA	no	NA	no	NA	no	NA	no	NA	no	NA	no	NA	no	NA	no	NA	no	NA	no	NA	no	NA	no	NA	het	63.6	no	NA	yes	98.6	no	NA	no	NA	no	NA	no	NA	yes	98	no	NA	no	NA	no	NA	no	NA	no	NA	no	NA	no	NA	no	NA	no	NA	no	NA	no	NA	no	NA	no	NA	no	NA	no	NA	no	NA	no	NA	no	NA	no	NA	no	NA	no	NA	no	NA	no	NA	no	NA	no	NA	no	NA	no	NA	no	NA	no	NA	no	NA	no	NA	no	NA	no	NA	no	NA	no	NA	no	NA	no	NA	no	NA	no	NA	no	NA	no	NA	no	NA	no	NA	no	NA	no	NA	no	NA	no	NA	no	NA	no	NA	no	NA	no	NA	no	NA	no	NA	yes	99.3	no	NA	no	NA	no	NA	no	NA	no	NA	no	NA	no	NA	no	NA	no	NA	no	NA	no	NA	yes	99.1	no	NA	no	NA	no	NA	no	NA	no	NA	no	NA	no	NA	no	NA	no	NA	no	NA	no	NA	yes	99.4	no	NA	no	NA	no	NA	no	NA	no	NA	no	NA	no	NA	no	NA	no	NA	no	NA	no	NA	yes	99.4	yes	97.6	no	NA	no	NA	no	NA	yes	97	no	NA	no	NA	no	NA	yes	99.7	no	NA	no	NA	no	NA	no	NA	no	NA	no	NA	no	NA	no	NA	no	NA	het	0.9	no	NA	no	NA	yes	99.1	no	NA	no	NA	no	NA	no	NA	no	NA	no	NA	no	NA	no	NA	no	NA	no	NA	no	NA	no	NA	no	NA	no	NA	no	NA	yes	98.9	no	NA	no	NA	no	NA	yes	97.7	no	NA	no	NA	no	NA	no	NA	no	NA	no	NA	no	NA	yes	99.4	no	NA	no	NA	no	NA	no	NA	no	NA	no	NA	no	NA	no	NA	yes	98.7	no	NA	no	NA	yes	97.7	no	NA	no	NA	no	NA	no	NA	no	NA	yes	97.3	no	NA	yes	99.3	no	NA	yes	97.5	no	NA	no	NA	no	NA	no	NA	no	NA	no	NA	no	NA	no	NA	no	NA	no	NA	no	NA	no	NA	no	NA	no	NA	no	NA	no	NA	no	NA	no	NA	no	NA	no	NA	no	NA	no	NA	no	NA	no	NA	no	NA	no	NA	no	NA	no	NA	no	NA	yes	98	no	NA	no	NA	no	NA	no	NA	no	NA	yes	96	no	NA	no	NA	no	NA	no	NA	no	NA	no	NA	no	NA	no	NA	no	NA	no	NA	no	NA	no	NA	no	NA	no	NA	yes	98.7	no	NA	no	NA	no	NA	no	NA	no	NA	no	NA	no	NA	no	NA	no	NA	no	NA	no	NA	no	NA	no	NA	no	NA	yes	99.4	no	NA	no	NA	no	NA	no	NA	no	NA	yes	99.1	no	NA	no	NA	no	NA	no	NA	no	NA	no	NA	yes	95.8	no	NA	no	NA	no	NA	no	NA	no	NA	no	NA	no	NA	no	NA	no	NA	no	NA	no	NA	no	NA	no	NA	no	NA	het	0.4	no	NA	no	NA	no	NA	no	NA	no	NA	no	NA	no	NA	no	NA	no	NA	no	NA	no	NA	no	NA	no	NA	no	NA	no	NA	no	NA	no	NA	no	NA	no	NA	no	NA	no	NA	no	NA	no	NA	yes	99.4	no	NA	no	NA	no	NA	no	NA	no	NA	no	NA	no	NA	no	NA	no	NA	no	NA	no	NA	no	NA	no	NA	no	NA	no	NA	no	NA	no	NA	no	NA	no	NA	no	NA	no	NA	no	NA	no	NA	no	NA	no	NA	no	NA	no	NA	no	NA	no	NA	no	NA	no	NA	no	NA	no	NA	no	NA	no	NA	no	NA	no	NA	no	NA	no	NA	no	NA	no	NA	no	NA	no	NA	no	NA	no	NA	no	NA	no	NA	no	NA	no	NA	no	NA	no	NA	no	NA	no	NA	no	NA	no	NA	no	NA	no	NA	no	NA	no	NA	no	NA	no	NA	no	NA	no	NA	no	NA	no	NA	no	NA	no	NA	no	NA	no	NA	no	NA	no	NA	no	NA	no	NA	no	NA	no	NA	no	NA	no	NA	no	NA	no	NA	no	NA	no	NA	no	NA	no	NA	no	NA	no	NA	no	NA	no	NA	no	NA	no	NA	no	NA	no	NA	no	NA	no	NA	no	NA	no	NA	no	NA	no	NA	no	NA	no	NA	no	NA	no	NA	no	NA	no	NA	no	NA	yes	96	no	NA	no	NA	no	NA	no	NA	no	NA	no	NA	no	NA	no	NA	no	NA	no	NA	no	NA	no	NA	no	NA	no	NA	no	NA	no	NA	no	NA	no	NA	no	NA	no	NA	no	NA	no	NA	no	NA	no	NA	no	NA	no	NA	no	NA	no	NA	no	NA	no	NA	no	NA	no	NA	no	NA	no	NA	no	NA	no	NA	no	NA	no	NA	no	NA	no	NA	no	NA	no	NA	no	NA	no	NA	no	NA	no	NA	no	NA	no	NA	no	NA	no	NA	no	NA	no	NA	no	NA	no	NA	no	NA	no	NA	no	NA	no	NA	no	NA	no	NA	no	NA	no	NA	no	NA	no	NA	no	NA	no	NA	no	NA	no	NA	no	NA	no	NA	no	NA	no	NA	no	NA	no	NA	no	NA	no	NA	no	NA	no	NA	no	NA	no	NA	no	NA	no	NA	no	NA	no	NA	no	NA	het	0.2	no	NA	no	NA	no	NA	no	NA	no	NA	no	NA	no	NA	no	NA	no	NA	no	NA	no	NA	no	NA	no	NA	no	NA	no	NA	no	NA	no	NA	yes	99.6	no	NA	no	NA	no	NA	no	NA	no	NA	no	NA	no	NA	no	NA	no	NA	no	NA	no	NA	no	NA	no	NA	no	NA	no	NA	no	NA	no	NA	no	NA	no	NA	no	NA	no	NA	no	NA	no	NA	no	NA	no	NA	no	NA	no	NA	no	NA	no	NA	no	NA	no	NA	no	NA	no	NA	no	NA	no	NA	no	NA	no	NA	no	NA	no	NA	no	NA	no	NA	no	NA	no	NA	no	NA	no	NA	no	NA	no	NA	no	NA	no	NA	no	NA	no	NA	no	NA	no	NA	no	NA	yes	99.8	no	NA	no	NA	no	NA	no	NA	no	NA	no	NA	no	NA	no	NA	no	NA	no	NA	no	NA	no	NA	yes	100	no	NA	no	NA	no	NA	no	NA	no	NA	no	NA	no	NA	no	NA	no	NA	no	NA	no	NA	no	NA	no	NA	no	NA	yes	99.5	no	NA	no	NA	no	NA	no	NA	no	NA	no	NA	no	NA	no	NA	no	NA	no	NA	no	NA	no	NA	no	NA	yes	100	no	NA	no	NA	no	NA	no	NA	het	0.3	no	NA	no	NA	no	NA	no	NA	no	NA	no	NA	no	NA	het	62.4	no	NA	no	NA	no	NA	no	NA	no	NA	no	NA	no	NA	no	NA	no	NA	no	NA	no	NA	no	NA	no	NA	no	NA	no	NA	no	NA	no	NA	no	NA	no	NA	no	NA	no	NA	no	NA	no	NA	no	NA	no	NA	yes	97.9	no	NA	no	NA	no	NA	no	NA	no	NA	no	NA	no	NA	no	NA	no	NA	no	NA	no	NA	no	NA	no	NA	no	NA	no	NA	no	NA	no	NA	no	NA	no	NA	no	NA	no	NA	no	NA	no	NA	yes	98.3	no	NA	no	NA	no	NA	yes	99.7	no	NA	no	NA	no	NA	no	NA	yes	99.1	no	NA	het	0.3	no	NA	no	NA	no	NA	no	NA	no	NA	no	NA	no	NA	no	NA	no	NA	no	NA	no	NA	no	NA	no	NA	no	NA	no	NA	no	NA	no	NA	yes	97.4	no	NA	no	NA	no	NA	no	NA	no	NA	no	NA	no	NA	no	NA	no	NA	no	NA	no	NA	no	NA	no	NA	no	NA	no	NA	no	NA	no	NA	no	NA	yes	98.7	no	NA	no	NA	no	NA	no	NA	no	NA	no	NA	no	NA	no	NA	no	NA	no	NA	yes	98.7	no	NA	no	NA	no	NA	no	NA	yes	98.9	no	NA	no	NA	no	NA	no	NA	no	NA	no	NA	no	NA	no	NA	no	NA	no	NA	no	NA	no	NA	no	NA	no	NA	no	NA	no	NA	no	NA	no	NA	no	NA	no	NA	no	NA	no	NA	no	NA	no	NA	no	NA	no	NA	no	NA	no	NA	no	NA	no	NA	no	NA	no	NA	no	NA	no	NA	no	NA	no	NA	no	NA	no	NA	no	NA	no	NA	no	NA	no	NA	no	NA	no	NA	no	NA	no	NA	no	NA	no	NA	no	NA	no	NA	no	NA	no	NA	yes	99.8	no	NA	no	NA	no	NA	no	NA	no	NA	yes	99.3	no	NA	yes	98.4	no	NA	no	NA	het	0.5	no	NA	no	NA	no	NA	no	NA	no	NA	no	NA	no	NA	no	NA	no	NA	no	NA	no	NA	no	NA	no	NA	no	NA	no	NA	yes	99.2	no	NA	no	NA	no	NA	no	NA	no	NA	no	NA	no	NA	no	NA	no	NA	het	84	no	NA	no	NA	no	NA	no	NA	no	NA	no	NA	no	NA	no	NA	no	NA	no	NA	no	NA	no	NA	no	NA	no	NA	no	NA	no	NA	no	NA	no	NA	no	NA	no	NA	no	NA	no	NA	no	NA	no	NA	no	NA	no	NA	no	NA	yes	98.7	no	NA	no	NA	no	NA	no	NA	no	NA	no	NA	no	NA	no	NA	no	NA	no	NA	no	NA	no	NA	yes	98.2	no	NA	no	NA	no	NA	no	NA	no	NA	no	NA	no	NA	no	NA	no	NA	no	NA	no	NA	no	NA	no	NA	no	NA	yes	96.2	no	NA	no	NA	het	0.2	no	NA	no	NA	no	NA	no	NA	yes	98.4	yes	99.4	no	NA	no	NA	no	NA	no	NA	no	NA	no	NA	no	NA	no	NA	no	NA	no	NA	no	NA	no	NA	no	NA	no	NA	no	NA	no	NA	no	NA	no	NA	no	NA	no	NA	no	NA	no	NA	no	NA	no	NA	no	NA	no	NA	no	NA	no	NA	no	NA	no	NA	no	NA	no	NA	no	NA	no	NA	no	NA	no	NA	no	NA	no	NA	no	NA	no	NA	no	NA	yes	100	no	NA	no	NA	no	no	no	no	no	no	no	no	no	no	no	no	no	no	no	no	no	no	no	no	no	no	no	no	no	no	no	no	no	no	no	no	no	no	no	no	no	no	no	no	no	no	no	no	no	no	no	no	no	no	no	no	no	no	no	no	no	no	no	no	yes	no	no	no	no	no	no	no	no	no	no	no	no	no	no	no	no	no	no	no	no	no	no	no	no	no	no	no	no	no	no	no	no	no	no	no	no	no	no	no	no	no	no	no	no	no	no	no	no	no	no	no	no	no	NA	NA	NA	NA	NA	NA	NA	NA	NA	NA	NA	NA	NA	NA	NA	NA	NA	NA	NA	NA	NA	NA	NA	NA	NA	NA	NA	NA	NA	NA	NA	NA	NA	NA	NA	NA	NA	NA	NA	NA	NA	NA	NA	NA	NA	NA	NA	NA	NA	NA	NA	NA	NA	NA	NA	NA	NA	NA	NA	NA	NA	NA	NA	NA	NA	NA	NA	NA	NA	NA	NA	NA	NA	NA	NA	NA	NA	NA	NA	NA	NA	NA	NA	NA	NA	NA	NA	NA	NA	NA	NA	NA	NA	NA	NA	NA	NA	NA	NA	NA	NA	NA	NA	NA	NA	NA	NA	NA	NA	NA	NA	NA	NA	NA	NA	NA	NA	NA	NA	NA	NA	NA	NA	NA	NA	NA	NA	NA	NA	NA	NA	NA	NA	NA	NA	NA	NA	NA	NA	NA	NA	NA	NA	NA	NA	NA	NA	NA	NA	NA	NA	NA	NA	NA	NA	NA	NA	NA	NA	NA	NA	NA	NA	NA	NA	NA	NA	NA	NA	NA	NA	NA	NA	NA	NA	NA	NA	NA	NA	NA	NA	NA	NA	NA	NA	NA	NA	NA	NA	NA	NA	NA	NA	NA	NA	NA	NA	NA	NA	NA	NA	NA	NA	NA	NA	NA	NA	NA	NA	NA	NA	NA	NA	NA	NA	NA	NA	NA	NA	NA	NA	NA	NA	NA	NA	NA	NA	NA	NA	NA	NA	NA	NA	NA	NA	NA	NA	NA	NA	NA	NA	NA	NA	NA	NA	NA	NA	NA	NA	NA	NA	NA	NA	NA	NA	NA	NA	NA	NA	NA	NA	NA	NA	NA	NA	NA	NA	NA	NA	NA	NA	NA	NA	NA	NA	NA	NA	NA	NA	NA	NA	NA	NA	NA	NA	NA	NA	NA	NA	NA	NA	NA	NA	NA	NA	NA	NA	NA	NA	NA	NA	NA	NA	NA	NA	NA	NA	NA	NA	NA	NA	NA	NA	NA	NA	NA	NA	NA	NA	NA	NA	NA	NA	NA	NA	NA	NA	NA	NA	NA	NA	NA	NA	NA	NA	NA	NA	NA	NA	NA	NA	NA	NA	NA	NA	NA	NA	NA	NA	NA	NA	NA	NA	NA	NA	NA	NA	NA	NA	NA	NA	NA	NA	NA	NA	NA	NA	NA	NA	NA	NA	NA	NA	NA	NA	NA	NA	NA	NA	NA	NA	NA	NA	NA	NA	NA	NA	NA	NA	NA	NA	NA	NA	NA	NA	NA	NA	NA	NA	NA	NA	NA	NA	NA	NA	NA	NA	NA	NA	NA	NA	NA	NA	NA	NA	NA	NA	NA	NA	NA	NA	NA	NA	NA	NA	NA	NA	NA	NA	NA	NA	NA	NA	NA	NA	NA	NA	NA	NA	NA	NA	NA	NA	NA	NA	NA	NA	NA	NA	NA	NA	NA	NA	NA	NA	NA	NA	NA	NA	NA	NA	NA	NA	NA	NA	NA	NA	NA	NA	NA	NA	NA	NA	NA	NA	NA	NA	NA	NA	NA	NA	NA	NA	NA	NA	NA	NA	NA	NA	NA	NA	NA	NA	NA	NA	NA	NA	NA	NA	NA	NA	NA	NA	NA	NA	NA	NA	NA	NA	NA	NA	NA	NA	NA	NA	NA	NA	NA	NA	NA	NA	NA	NA	NA	NA	NA	NA	NA	NA	NA	NA	NA	NA	NA	NA	NA	NA	NA	NA	NA	NA	NA	NA	NA	NA	NA	NA	NA	NA	NA	NA	NA	NA	NA	NA	NA	NA	NA	NA	NA	NA	NA	NA	NA	NA	NA	NA	NA	NA	NA	NA	NA	NA	NA	NA	NA	NA	NA	NA	NA	NA	NA	NA	NA	NA	NA	NA	NA	NA	NA	NA	NA	NA	NA	NA	NA	NA	NA	NA	NA	NA	NA	NA	NA	NA	NA	NA	NA	NA	NA	NA	NA	NA	NA	NA	NA	NA	NA	NA	NA	NA	NA	NA	NA	NA	NA	NA	NA	NA	NA	NA	NA	NA	NA	NA	NA	NA	NA	NA	NA	NA	NA	NA	NA	NA	NA	NA	NA	NA	NA	NA	NA	NA	NA	NA	NA	NA	NA	NA	NA	NA	NA	NA	NA	NA	NA	NA	NA	NA	NA	NA	NA	NA	NA	NA	NA	NA	NA	NA	NA	NA	NA	NA	NA	NA	NA	NA	NA	NA	NA	NA	NA	NA	NA	NA	NA	NA	NA	NA	NA	NA	NA	NA	NA	NA	NA	NA	NA	NA	NA	NA	NA	NA	NA	NA	NA	NA	NA	NA	NA	NA	NA	NA	NA	NA	NA	NA	NA	NA	NA	NA	NA	NA	NA	NA	NA	NA	NA	NA	NA	NA	NA	NA	NA	NA	NA	NA	NA	NA	NA	NA	NA	NA	NA	NA	NA	NA	NA	NA	NA	NA	NA	NA	NA	NA	NA	NA	NA	NA	NA	NA	NA	NA	NA	NA	NA	NA	NA	NA	NA	NA	NA	NA	NA	NA	NA	NA	NA	NA	NA	NA	NA	NA	NA	NA	NA	NA	NA	NA	NA	NA	NA	NA	NA	NA	NA	NA	NA	NA	NA	NA	NA	NA	NA	NA	NA	NA	NA	NA	NA	NA	NA	NA	NA	NA	NA	NA	NA	NA	NA	NA	NA	NA	NA	NA	NA	NA	NA	NA	NA	NA	NA	NA	NA	NA	NA	NA	NA	NA	NA	NA	NA	NA	NA	NA	NA	NA	NA	NA	NA	NA	NA	NA	NA	NA	NA	NA	NA	NA	NA	NA	NA	NA	NA	NA	NA	NA	NA	NA	NA	NA	NA	NA	NA	NA	NA	NA	NA	NA	NA	NA	NA	NA	NA	NA	NA	NA	NA	NA	NA	NA	NA	NA	NA	NA	NA	NA	NA	NA	NA	NA	NA	NA	NA	NA	NA	NA	NA	NA	NA	NA	NA	NA	NA	NA	NA	NA	NA	NA	NA	NA	NA	NA	NA	NA	NA	NA	NA	NA	NA	NA	NA	NA	NA	NA	NA	NA	NA	NA	NA	NA	NA	NA	NA	NA	NA	NA	NA	NA	NA	NA	NA	NA	NA	NA	NA	NA	NA	NA	NA	NA	NA	NA	NA	NA	NA	NA	NA	NA	NA	NA	NA	NA	NA	NA	NA	NA	NA	NA	NA	NA	NA	NA	NA	NA	NA	NA	NA	NA	NA	NA	NA	NA	NA	NA	NA	NA	NA	NA	NA	NA	NA	NA	NA	NA	NA	NA	NA	NA	NA	NA	NA	NA	NA	NA	NA	NA	NA	NA	NA	NA	NA	NA	NA	NA	NA	NA	NA	NA	NA	NA	NA	NA	NA	NA	NA	NA	NA	NA	NA	NA	NA	NA	NA	NA	NA	NA	NA	NA	NA	NA	NA	NA	NA	NA	NA	NA	NA	NA	NA	NA	NA	NA	NA	NA	NA	NA	NA	NA	NA	NA	NA	NA	NA	NA	NA	NA	NA	NA	NA	NA	NA	NA	NA	NA	NA	NA	NA	NA	NA	NA	NA	NA	NA	NA	NA	NA	NA	NA	NA	NA	NA	NA	NA	NA	NA	NA	NA	NA	NA	NA	NA	NA	NA	NA	NA	NA	NA	NA	NA	yes	yes	blaZ.3000621.CP000732.1.9682_10528.4586	95.39	28.8	yes	yes	no	no	no	no	no	yes	no	no	yes	no	yes	no	no	yes	no	yes	no	yes	yes	no	no	no	no	no	no	yes	yes	no	yes	no	no	no	yes	no	no	no	no	no	yes	no	no	yes	no	no	yes	no	no	no	no	no	yes	yes	no	no	yes	no	no	yes	no	no	yes	yes	dfrC.3002865.AE015929.1.1128933_1129419.4707	98.97	77.3	yes	no	yes	no	yes	no	no	no	no	no	no	no	no	no	no	yes	no	no	no	no	NA	NA	NA	NA	NA	NA	NA	no	no	NA	NA	NA	NA	NA	NA	NA	NA	NA	NA	NA	NA	NA	NA	NA	NA	NA	NA	NA	NA	NA	NA	no	NA	NA	NA	NA	NA	NA	NA	NA	NA	no	no	NA	NA	NA	NA	NA	yes	no	fusA.3003735.BX571856.599702_601784.3510	92.22	35.1	no	yes	no	no	yes	no	no	no	no	no	no	no	no	no	no	no	no	yes	no	no	no	yes	no	no	no	no	yes	no	no	no	no	yes	no	no	yes	no	no	no	no	no	no	no	no	no	no	no	no	yes	no	yes	no	no	no	no	no	no	no	no	no	no	no	no	no	yes	no	no	no	no	no	no	no	no	no	yes	no	no	no	yes	no	no	no	no	no	no	no	no	no	no	no	yes	no	no	no	no	no	no	no	no	no	no	no	no	no	no	no	no	no	no	no	no	no	no	yes	no	no	no	yes	no	no	no	no	no	no	yes	no	no	yes	no	no	no	no	no	no	yes	no	no	no	no	no	no	no	no	no	no	no	no	no	no	no	no	no	no	no	no	no	no	yes	no	no	no	no	no	yes	no	no	no	no	yes	no	no	yes	no	no	no	no	no	no	yes	no	no	no	no	no	yes	yes	no	no	no	no	no	no	no	no	no	no	no	no	no	no	no	no	no	no	no	no	no	no	no	no	no	no	no	no	no	yes	no	no	no	NA	NA	NA	NA	NA	NA	NA	NA	NA	NA	NA	NA	NA	NA	NA	NA	NA	NA	NA	NA	NA	NA	NA	NA	NA	NA	yes	yes	fusC.3003733.NC_002953.52819_53458.3507	99.37	34.6	yes	yes	yes	no	yes	no	NA	NA	NA	NA	NA	NA	NA	NA	NA	NA	NA	NA	NA	NA	NA	NA	NA	NA	NA	NA	NA	NA	NA	NA	NA	NA	NA	NA	NA	NA	NA	NA	NA	NA	NA	NA	NA	NA	NA	NA	NA	NA	NA	NA	NA	NA	NA	NA	NA	no	NA	NA	NA	NA	NA	NA	no	NA	NA	NA	NA	NA	NA	NA	NA	NA	NA	NA	NA	NA	NA	NA	NA	no	NA	NA	NA	no	NA	NA	NA	no	NA	NA	NA	no	no	NA	NA	NA	NA	NA	NA	NA	NA	NA	NA	NA	NA	NA	NA	NA	no	no	NA	NA	NA	no	no	NA	NA	NA	NA	NA	NA	NA	NA	NA	yes	yes	mecA.3000617.KC243783.0_2007.227	99.9	83	yes	no	yes	no	no	no	no	no	no	no	no	yes	no	no	no	no	no	no	no	no	no	no	no	no	no	no	no	no	no	no	NA	NA	NA	NA	NA	NA	NA	NA	NA	NA	NA	NA	NA	NA	NA	NA	NA	NA	NA	NA	NA	NA	NA	NA	NA	NA	NA	NA	NA	NA	NA	NA	NA	NA	no	no	NA	NA	NA	partial	no	mecR1.3000215.NC_009487.40848_42606.351	100	89	no	no	no	no	no	no	no	no	no	no	no	NA	NA	NA	NA	NA	yes	yes	mphC.3000319.NG_047989.1.100_1000.5077	98.44	59.3	yes	no	no	no	no	no	no	no	no	no	no	no	no	no	yes	no	no	no	no	no	no	no	no	no	no	no	yes	no	no	no	no	no	no	no	no	no	no	no	yes	no	no	no	no	yes	no	no	yes	yes	msrA.3000251.NC_022598.1.14791_16258.4185	99.32	70	yes	no	no	yes	yes	no	no	yes	no	no	no	no	no	yes	no	yes	no	no	no	no	no	no	NA	NA	NA	NA	NA	NA	NA	NA	NA	NA	NA	NA	NA	NA	NA	NA	no	no	NA	NA	NA	NA	NA	NA	NA	NA	NA	NA	NA	NA	NA	NA	NA	NA	NA	NA	NA	NA	NA	NA	NA	NA	NA	NA	NA	NA	NA	NA	NA	no	NA	NA	NA	NA	NA	NA	NA	yes	yes	qacA.3003046.AB566411.0_1545.265	99.94	171.5	yes	no	no	no	no	no	no	no	no	no	no	no	no	no	no	yes	no	no	no	no	no	no	no	no	no	no	no	no	no	no	no	no	no	no	no	no	no	no	no	no	no	no	no	no	no	no	no	no	no	no	no	no	no	no	no	no	no	no	no	partial	rpoB.3003287.NC_002952.590830_594382.3332	90.1	13.2	yes	no	yes	yes	no	no	no	no	no	no	yes	no	no	no	no	no	no	no	no	no	no	no	no	no	no	no	no	no	no	no	no	no	no	no	no	no	no	no	no	no	no	no	no	no	no	no	no	no	no	no	no	no	no	no	no	no	no	no	no	no	no	no	no	no	no	no	yes	no	no	no	no	no	no	no	no	no	no	no	no	no	no	yes	no	no	no	no	no	no	no	no	no	no	no	no	no	no	no	no	yes	no	no	no	no	no	no	no	no	yes	no	yes	no	no	no	no	no	no	yes	no	no	partial	rpoC.3003291.NC_002952.594518_598142.2053	90.01	18.6	yes	no	no	yes	no	no	no	no	yes	no	no	no	no	yes	yes	no	no	no	no	no	no	no	no	no	no	no	no	no	yes	no	no	no	no	no	no	no	no	no	no	no	no	no	no	no	no	no	no	no	no	no	yes	no	no	no	no	yes	no	no	yes	no	no	no	no	no	no	no	no	no	no	no	no	no	no	no	no	no	no	no	no	no	no	no	no	no	no	no	no	no	no	no	no	no	no	no	no	no	yes	no	no	no	no	no	no	no	yes	no	no	no	no	yes	no	no	no	no	no	no	no	no	no	no	no	yes	no	no	no	no	no	no	no	no	no	no	no	no	yes	no	no	no	no	no	no	no	no	yes	no	no	yes	no	yes	no	no	no	no	no	no	no	NA	NA	NA	NA	NA	NA	NA	NA	NA	NA	NA	NA	NA	NA	NA	NA	NA	NA	NA	NA	NA	NA	NA	NA	no	no	NA	NA	NA	NA	NA	NA	NA	NA	NA	NA	NA	NA	NA	NA	NA	NA	NA	NA	NA	NA	NA	NA	NA	NA	NA	no	no	NA	NA	NA	NA	NA	no	no	NA	NA	NA	NA	NA	NA	NA	NA	NA	NA	NA	NA	NA	NA	NA	NA	NA	NA	NA	NA	NA	NA	NA	NA	NA	NA	NA	NA	NA	NA	NA	NA	NA	NA	NA	NA	NA	NA	NA	NA	NA	NA	NA	NA	NA	NA	NA	no	no	NA	NA	NA	NA	NA	NA	NA	NA	NA	NA	NA	NA	NA	NA	NA	NA	NA	NA	NA	NA	NA	NA	NA	NA	no	no	NA	NA	NA	NA	NA	no	no	NA	NA	NA	no	no	NA	NA	NA	NA	NA	NA	NA	NA	NA	NA	NA	NA	NA	NA	NA	NA	NA	NA	NA	NA	NA	NA	NA	NA	NA	NA	NA	NA	NA	NA	no	no	NA	NA	NA	NA	NA	NA	no	NA	NA	NA	NA	NA
15TB0902_S147	Staphylococcus epidermidis	15TB0902	Clinical sample	4	0.5	0.5	128	0.008	4	2	1	no	no	NA	NA	NA	NA	NA	NA	NA	NA	NA	NA	NA	NA	NA	NA	NA	NA	yes	yes	ANT_4___Ib.3003905.NC_013342.1.26737_27499.4615	100	30.3	no	no	no	no	NA	NA	NA	NA	NA	NA	NA	NA	NA	NA	NA	NA	NA	NA	NA	NA	NA	NA	NA	NA	no	no	NA	NA	NA	NA	NA	NA	NA	NA	NA	NA	NA	NA	NA	NA	NA	NA	NA	NA	NA	NA	no	no	NA	NA	NA	NA	NA	no	NA	NA	NA	NA	NA	NA	NA	NA	NA	NA	NA	NA	NA	NA	NA	NA	NA	NA	NA	NA	NA	NA	NA	NA	NA	NA	NA	NA	NA	NA	NA	NA	NA	NA	NA	NA	NA	NA	NA	NA	NA	NA	NA	NA	NA	NA	NA	NA	NA	NA	NA	NA	NA	NA	NA	NA	NA	NA	NA	NA	NA	NA	NA	NA	NA	NA	NA	NA	NA	NA	NA	NA	NA	NA	NA	NA	NA	NA	NA	NA	NA	NA	NA	NA	NA	NA	NA	NA	NA	NA	NA	NA	NA	NA	NA	NA	NA	NA	NA	NA	NA	NA	NA	NA	NA	NA	NA	NA	NA	NA	no	NA	NA	NA	NA	NA	no	no	NA	NA	NA	NA	NA	NA	NA	NA	NA	NA	NA	no	NA	NA	NA	NA	NA	no	no	NA	NA	NA	NA	NA	NA	NA	NA	NA	NA	NA	NA	NA	NA	NA	NA	NA	NA	NA	NA	NA	NA	NA	no	no	NA	NA	NA	no	NA	NA	NA	NA	NA	NA	NA	NA	no	no	NA	NA	NA	NA	NA	NA	NA	NA	NA	NA	NA	NA	NA	NA	NA	NA	NA	NA	NA	NA	NA	NA	NA	no	NA	NA	NA	NA	NA	NA	NA	NA	NA	NA	NA	NA	no	no	NA	NA	NA	NA	NA	NA	NA	partial	Helicobacter_pylori_16S.3003510.CP003904.1.1511156_1512657.4114	90.78	7.6	yes	no	NA	no	NA	no	NA	yes	100	yes	100	no	NA	no	NA	yes	100	yes	100	no	NA	yes	100	no	NA	no	NA	no	NA	yes	100	no	NA	yes	100	no	NA	no	NA	het	66.7	no	NA	no	NA	no	NA	yes	100	no	no	no	no	no	no	no	NA	NA	NA	NA	NA	NA	NA	NA	NA	NA	NA	NA	NA	NA	NA	no	NA	NA	NA	NA	NA	NA	NA	NA	NA	NA	NA	NA	NA	NA	NA	no	NA	NA	NA	NA	NA	NA	NA	NA	NA	NA	NA	NA	NA	NA	NA	NA	NA	NA	NA	NA	NA	NA	NA	NA	NA	NA	NA	NA	NA	NA	NA	NA	NA	NA	NA	NA	NA	NA	NA	NA	NA	NA	NA	NA	NA	NA	NA	NA	NA	NA	NA	NA	NA	no	NA	NA	NA	NA	NA	NA	NA	NA	NA	NA	NA	NA	NA	NA	NA	NA	NA	NA	NA	NA	NA	NA	NA	NA	NA	NA	NA	NA	NA	NA	NA	NA	NA	NA	NA	NA	NA	NA	NA	NA	NA	NA	NA	NA	NA	NA	NA	NA	NA	NA	NA	NA	NA	NA	NA	NA	NA	NA	NA	NA	NA	NA	NA	NA	NA	NA	NA	NA	NA	NA	NA	NA	NA	NA	NA	NA	NA	NA	NA	NA	NA	NA	NA	NA	NA	NA	NA	NA	NA	NA	NA	NA	NA	NA	NA	NA	NA	NA	NA	NA	NA	NA	NA	NA	NA	NA	NA	NA	NA	NA	NA	NA	NA	NA	NA	NA	NA	NA	NA	NA	NA	NA	NA	NA	NA	no	NA	NA	NA	NA	NA	NA	NA	NA	NA	NA	NA	NA	NA	NA	NA	NA	NA	NA	NA	NA	NA	NA	NA	NA	NA	NA	NA	NA	NA	NA	NA	NA	NA	NA	NA	NA	NA	no	no	NA	NA	NA	NA	NA	NA	yes_nonunique	yes	Staphylococcus_aureus_23S.3004058.NZ_CP009828.1.497113_500039.4128	98.26	129.9	yes	no	no	no	no	no	no	no	no	no	no	no	no	no	no	no	no	no	no	no	no	no	NA	no	NA	no	NA	no	NA	no	NA	no	NA	no	NA	no	NA	no	NA	no	NA	no	NA	no	NA	no	NA	no	NA	no	NA	no	NA	no	NA	no	NA	no	NA	no	NA	no	NA	no	NA	no	NA	no	NA	no	NA	no	NA	no	NA	no	NA	no	NA	no	NA	no	NA	no	NA	no	NA	no	NA	no	NA	no	NA	no	NA	no	NA	no	NA	no	NA	no	NA	no	NA	no	NA	no	NA	no	NA	no	NA	no	NA	no	NA	no	NA	no	NA	no	NA	no	NA	no	NA	no	NA	no	NA	no	NA	no	NA	no	NA	no	NA	no	NA	no	NA	no	NA	no	NA	no	NA	no	NA	no	NA	no	NA	no	NA	no	NA	no	NA	no	NA	no	NA	no	NA	no	NA	no	NA	no	NA	yes	99.2	no	NA	no	NA	no	NA	no	NA	no	NA	yes	100	no	NA	no	NA	no	NA	no	NA	no	NA	yes	99.2	no	NA	no	NA	no	NA	no	NA	no	NA	no	NA	no	NA	no	NA	no	NA	no	NA	no	NA	no	NA	no	NA	no	NA	no	NA	no	NA	no	NA	no	NA	no	NA	no	NA	no	NA	no	NA	no	NA	no	NA	no	NA	no	NA	no	NA	no	NA	no	NA	no	NA	no	NA	no	NA	no	NA	no	NA	no	NA	no	NA	no	NA	no	NA	no	NA	no	NA	no	NA	no	NA	no	NA	no	NA	no	NA	no	NA	no	NA	no	NA	no	NA	no	NA	no	NA	no	NA	no	NA	no	NA	no	NA	no	NA	no	NA	no	NA	yes	97.8	no	NA	no	NA	no	NA	no	NA	no	NA	yes	97.8	no	NA	no	NA	no	NA	no	NA	no	NA	no	NA	no	NA	no	NA	no	NA	no	NA	no	NA	no	NA	no	NA	no	NA	no	NA	no	NA	no	NA	no	NA	no	NA	no	NA	no	NA	no	NA	no	NA	no	NA	no	NA	no	NA	no	NA	no	NA	no	NA	no	NA	no	NA	yes	95.5	no	NA	yes	100	no	NA	yes	100	no	NA	no	NA	no	NA	no	NA	no	NA	no	NA	no	NA	no	NA	no	NA	no	NA	yes	98.9	no	NA	no	NA	no	NA	no	NA	no	NA	no	NA	no	NA	no	NA	no	NA	no	NA	no	NA	no	NA	no	NA	no	NA	yes	99	no	NA	no	NA	no	NA	no	NA	no	NA	no	NA	no	NA	no	NA	no	NA	no	NA	no	NA	no	NA	yes	96.2	no	NA	no	NA	no	NA	no	NA	no	NA	no	NA	yes	97.6	no	NA	no	NA	no	NA	no	NA	no	NA	no	NA	no	NA	no	NA	no	NA	no	NA	no	NA	no	NA	no	NA	no	NA	no	NA	no	NA	no	NA	no	NA	no	NA	no	NA	yes	99.1	no	NA	no	NA	no	NA	no	NA	no	NA	no	NA	no	NA	no	NA	yes	100	no	NA	no	NA	yes	99.2	no	NA	no	NA	no	NA	no	NA	no	NA	yes	98.3	no	NA	yes	98.2	no	NA	no	NA	no	NA	no	NA	no	NA	no	NA	no	NA	no	NA	no	NA	no	NA	no	NA	no	NA	no	NA	no	NA	no	NA	no	NA	no	NA	no	NA	no	NA	no	NA	no	NA	no	NA	no	NA	no	NA	no	NA	no	NA	no	NA	no	NA	no	NA	no	NA	no	NA	no	NA	no	NA	yes	97.6	no	NA	no	NA	no	NA	no	NA	yes	99.2	no	NA	no	NA	no	NA	no	NA	no	NA	no	NA	no	NA	no	NA	no	NA	no	NA	no	NA	no	NA	no	NA	yes	97	no	NA	no	NA	no	NA	no	NA	no	NA	no	NA	no	NA	no	NA	no	NA	no	NA	no	NA	no	NA	no	NA	no	NA	yes	100	no	NA	no	NA	no	NA	no	NA	no	NA	no	NA	no	NA	no	NA	yes	99.3	no	NA	no	NA	no	NA	no	NA	no	NA	no	NA	no	NA	no	NA	no	NA	no	NA	no	NA	no	NA	no	NA	no	NA	no	NA	no	NA	no	NA	no	NA	no	NA	no	NA	no	NA	no	NA	no	NA	no	NA	no	NA	no	NA	no	NA	no	NA	no	NA	no	NA	no	NA	no	NA	no	NA	no	NA	no	NA	no	NA	no	NA	no	NA	no	NA	no	NA	no	NA	no	NA	yes	99	no	NA	no	NA	no	NA	no	NA	no	NA	no	NA	no	NA	no	NA	no	NA	no	NA	no	NA	no	NA	no	NA	no	NA	no	NA	no	NA	no	NA	no	NA	no	NA	no	NA	no	NA	no	NA	no	NA	no	NA	no	NA	no	NA	no	NA	no	NA	no	NA	no	NA	no	NA	no	NA	no	NA	no	NA	no	NA	no	NA	no	NA	no	NA	no	NA	no	NA	no	NA	no	NA	no	NA	no	NA	no	NA	no	NA	no	NA	no	NA	no	NA	no	NA	no	NA	no	NA	no	NA	no	NA	no	NA	no	NA	no	NA	no	NA	no	NA	no	NA	no	NA	no	NA	no	NA	no	NA	no	NA	no	NA	no	NA	no	NA	no	NA	no	NA	no	NA	no	NA	no	NA	no	NA	no	NA	no	NA	no	NA	no	NA	no	NA	no	NA	no	NA	no	NA	no	NA	no	NA	no	NA	no	NA	no	NA	no	NA	no	NA	no	NA	no	NA	no	NA	no	NA	no	NA	no	NA	no	NA	no	NA	no	NA	no	NA	no	NA	no	NA	no	NA	no	NA	no	NA	yes	98.6	no	NA	no	NA	no	NA	no	NA	no	NA	no	NA	no	NA	no	NA	no	NA	no	NA	no	NA	no	NA	no	NA	no	NA	no	NA	no	NA	no	NA	no	NA	no	NA	no	NA	no	NA	no	NA	no	NA	no	NA	no	NA	no	NA	no	NA	no	NA	no	NA	no	NA	no	NA	no	NA	no	NA	no	NA	no	NA	no	NA	no	NA	no	NA	no	NA	no	NA	no	NA	no	NA	no	NA	no	NA	no	NA	no	NA	no	NA	no	NA	no	NA	no	NA	no	NA	no	NA	no	NA	no	NA	no	NA	no	NA	no	NA	no	NA	no	NA	no	NA	no	NA	no	NA	no	NA	no	NA	no	NA	no	NA	no	NA	no	NA	no	NA	no	NA	yes	93.9	no	NA	no	NA	no	NA	no	NA	no	NA	no	NA	no	NA	no	NA	no	NA	no	NA	no	NA	no	NA	no	NA	no	NA	no	NA	no	NA	no	NA	no	NA	no	NA	no	NA	no	NA	no	NA	no	NA	no	NA	no	NA	no	NA	no	NA	no	NA	no	NA	no	NA	no	NA	no	NA	yes	99	no	NA	no	NA	no	NA	no	NA	no	NA	no	NA	no	NA	no	NA	no	NA	no	NA	no	NA	no	NA	no	NA	no	NA	no	NA	no	NA	no	NA	no	NA	no	NA	no	NA	no	NA	no	NA	no	NA	no	NA	no	NA	no	NA	no	NA	no	NA	het	1	no	NA	no	NA	no	NA	no	NA	no	NA	no	NA	no	NA	no	NA	no	NA	no	NA	no	NA	no	NA	no	NA	no	NA	no	NA	no	NA	no	NA	no	NA	no	NA	no	NA	no	NA	no	NA	no	NA	no	NA	no	NA	yes	99.1	no	NA	no	NA	no	NA	no	NA	no	NA	no	NA	no	NA	no	NA	no	NA	no	NA	no	NA	no	NA	no	NA	no	NA	no	NA	no	NA	no	NA	no	NA	no	NA	no	NA	no	NA	no	NA	no	NA	no	NA	no	NA	no	NA	yes	100	no	NA	yes	100	no	NA	no	NA	no	NA	no	NA	no	NA	no	NA	no	NA	no	NA	no	NA	no	NA	no	NA	no	NA	yes	100	no	NA	no	NA	no	NA	no	NA	no	NA	no	NA	no	NA	no	NA	no	NA	no	NA	yes	100	no	NA	no	NA	no	NA	no	NA	no	NA	no	NA	no	NA	no	NA	no	NA	no	NA	no	NA	no	NA	no	NA	no	NA	no	NA	no	NA	no	NA	no	NA	no	NA	no	NA	no	NA	no	NA	no	NA	no	NA	no	NA	no	NA	no	NA	no	NA	no	NA	no	NA	no	NA	no	NA	no	NA	no	NA	no	NA	no	NA	no	NA	no	NA	no	NA	no	NA	no	NA	no	NA	no	NA	no	NA	yes	99.2	no	NA	no	NA	no	NA	no	NA	yes	100	no	NA	no	NA	no	NA	no	NA	no	NA	no	NA	no	NA	yes	100	no	NA	no	NA	no	NA	no	NA	no	NA	no	NA	no	NA	no	NA	no	NA	no	NA	no	NA	no	NA	no	NA	no	NA	no	NA	no	NA	no	NA	no	NA	no	NA	no	NA	no	NA	no	NA	no	NA	no	NA	no	NA	no	NA	no	NA	no	NA	no	NA	no	NA	no	NA	no	NA	no	NA	no	NA	no	NA	no	NA	no	NA	no	NA	no	NA	no	NA	no	NA	no	NA	no	NA	no	NA	no	NA	no	NA	no	NA	no	NA	yes	98.3	no	NA	no	NA	no	NA	yes	98.9	no	NA	no	NA	no	NA	no	NA	yes	98.3	no	NA	no	NA	no	NA	no	NA	no	NA	no	NA	no	NA	no	NA	no	NA	no	NA	no	NA	no	NA	no	NA	no	NA	no	NA	no	NA	no	NA	no	NA	no	NA	no	NA	no	NA	no	NA	no	NA	no	NA	no	NA	no	NA	no	NA	no	NA	no	NA	no	NA	no	NA	no	NA	no	NA	no	NA	no	NA	no	NA	no	NA	no	NA	no	NA	no	NA	no	NA	no	NA	no	NA	no	NA	no	NA	no	NA	no	NA	no	NA	no	NA	no	NA	no	NA	no	NA	yes	98.6	no	NA	no	NA	no	NA	no	NA	no	NA	yes	100	no	NA	yes	95.9	no	NA	no	NA	no	NA	no	NA	no	NA	no	NA	no	NA	no	NA	no	NA	no	NA	no	NA	no	NA	no	NA	no	NA	no	NA	no	NA	no	NA	no	NA	yes	100	no	NA	no	NA	no	NA	no	NA	no	NA	no	NA	no	NA	no	NA	no	NA	no	NA	no	NA	no	NA	het	59.3	no	NA	no	NA	no	NA	no	NA	no	NA	no	NA	no	NA	no	NA	no	NA	no	NA	no	NA	no	NA	yes	100	no	NA	no	NA	no	NA	no	NA	no	NA	no	NA	no	NA	no	NA	no	NA	no	NA	no	NA	no	NA	no	NA	yes	99.4	no	NA	no	NA	no	NA	no	NA	no	NA	no	NA	no	NA	no	NA	no	NA	no	NA	no	NA	no	NA	no	NA	no	NA	no	NA	no	NA	no	NA	no	NA	no	NA	no	NA	no	NA	no	NA	no	NA	no	NA	no	NA	no	NA	no	NA	no	NA	no	NA	no	NA	no	NA	no	NA	no	NA	yes	98.5	yes	97.6	no	NA	no	NA	no	NA	no	NA	no	NA	no	NA	no	NA	no	NA	no	NA	no	NA	no	NA	no	NA	no	NA	no	NA	no	NA	no	NA	no	NA	no	NA	no	NA	no	NA	no	NA	no	NA	no	NA	no	NA	no	NA	no	NA	no	NA	no	NA	no	NA	no	NA	no	NA	no	NA	no	NA	no	NA	no	NA	no	NA	no	NA	no	NA	no	NA	no	NA	no	NA	yes	100	no	NA	no	NA	no	no	no	no	no	no	no	no	no	no	no	no	no	no	no	no	no	no	no	no	no	no	no	no	no	no	no	no	no	no	no	no	no	no	no	no	no	no	no	no	no	no	no	no	no	no	no	no	no	no	no	no	no	no	no	no	no	no	no	no	yes	no	no	no	no	no	no	no	no	no	no	no	no	no	no	no	no	no	no	no	no	no	no	no	no	no	no	no	no	no	no	no	no	no	no	no	no	no	no	no	no	no	no	no	no	no	no	no	no	no	no	no	no	partial	Streptococcus_pneumoniae_23S.3004181.NZ_CP018138.1.1692408_1695312.4171	93.52	30	yes	no	no	no	no	no	no	no	no	no	no	no	no	no	no	yes	no	no	no	no	no	no	NA	no	NA	no	NA	no	NA	no	NA	no	NA	no	NA	no	NA	no	NA	no	NA	no	NA	no	NA	no	NA	no	NA	no	NA	no	NA	no	NA	no	NA	no	NA	no	NA	no	NA	no	NA	no	NA	no	NA	no	NA	no	NA	no	NA	no	NA	no	NA	no	NA	no	NA	no	NA	no	NA	no	NA	no	NA	no	NA	no	NA	no	NA	no	NA	no	NA	no	NA	no	NA	no	NA	no	NA	no	NA	no	NA	no	NA	no	NA	no	NA	no	NA	no	NA	no	NA	no	NA	no	NA	no	NA	no	NA	no	NA	no	NA	no	NA	no	NA	no	NA	no	NA	no	NA	no	NA	no	NA	yes	100	no	NA	no	NA	no	NA	no	NA	no	NA	no	NA	no	NA	yes	100	no	NA	no	NA	no	NA	no	NA	no	NA	no	NA	no	NA	no	NA	no	NA	no	NA	no	NA	no	NA	no	NA	no	NA	no	NA	yes	100	no	NA	no	NA	no	NA	yes	100	no	NA	no	NA	no	NA	no	NA	no	NA	no	NA	no	NA	no	NA	no	NA	no	NA	no	NA	no	NA	no	NA	no	NA	no	NA	yes	100	no	NA	no	NA	no	NA	yes	100	no	NA	no	NA	no	NA	no	NA	no	NA	no	NA	no	NA	no	NA	no	NA	no	NA	no	NA	yes	100	no	NA	no	NA	no	NA	no	NA	no	NA	no	NA	no	NA	no	NA	yes	100	no	NA	no	NA	no	NA	no	NA	no	NA	no	NA	no	NA	no	NA	no	NA	no	NA	no	NA	no	NA	no	NA	yes	100	no	NA	no	NA	no	NA	no	NA	no	NA	no	NA	no	NA	no	NA	no	NA	no	NA	no	NA	no	NA	yes	100	no	NA	no	NA	no	NA	no	NA	no	NA	no	NA	no	NA	no	NA	yes	100	no	NA	no	NA	no	NA	no	NA	no	NA	no	NA	no	NA	no	NA	no	NA	no	NA	no	NA	no	NA	no	NA	no	NA	no	NA	no	NA	no	NA	no	NA	no	NA	no	NA	no	NA	yes	100	no	NA	no	NA	no	NA	no	NA	no	NA	no	NA	no	NA	no	NA	no	NA	no	NA	yes	100	no	NA	no	NA	no	NA	no	NA	no	NA	no	NA	no	NA	no	NA	no	NA	no	NA	no	NA	yes	100	no	NA	no	NA	no	NA	no	NA	no	NA	no	NA	no	NA	no	NA	no	NA	no	NA	no	NA	no	NA	no	NA	yes	100	no	NA	no	NA	no	NA	no	NA	no	NA	no	NA	no	NA	no	NA	no	NA	no	NA	no	NA	no	NA	no	NA	no	NA	no	NA	no	NA	no	NA	no	NA	no	NA	no	NA	no	NA	no	NA	no	NA	no	NA	no	NA	no	NA	no	NA	no	NA	no	NA	no	NA	no	NA	no	NA	no	NA	yes	100	no	NA	no	NA	no	NA	no	NA	no	NA	no	NA	het	87.5	no	NA	no	NA	het	8.7	no	NA	no	NA	no	NA	no	NA	no	NA	no	NA	no	NA	no	NA	no	NA	yes	94.4	no	NA	no	NA	no	NA	no	NA	no	NA	no	NA	no	NA	no	NA	no	NA	yes	96.3	no	NA	no	NA	no	NA	no	NA	no	NA	no	NA	no	NA	no	NA	no	NA	no	NA	no	NA	no	NA	no	NA	yes	100	no	NA	no	NA	no	NA	no	NA	no	NA	no	NA	no	NA	yes	98	no	NA	no	NA	yes	100	no	NA	no	NA	no	NA	no	NA	no	NA	yes	97.6	yes	100	no	NA	no	NA	no	NA	no	NA	yes	100	no	NA	no	NA	no	NA	no	NA	no	NA	yes	97.6	no	NA	no	NA	no	NA	no	NA	no	NA	no	NA	yes	100	no	NA	no	NA	yes	97	no	NA	no	NA	no	NA	yes	100	no	NA	no	NA	no	NA	yes	92.9	no	NA	no	NA	no	NA	no	NA	no	NA	no	NA	no	NA	no	NA	no	NA	no	NA	no	NA	no	NA	no	NA	no	NA	no	NA	no	NA	het	90	no	NA	no	NA	no	NA	no	NA	no	NA	no	NA	no	NA	no	NA	no	NA	no	NA	no	NA	no	NA	no	NA	no	NA	no	NA	no	NA	no	NA	no	NA	no	NA	no	NA	no	NA	no	NA	no	NA	no	NA	no	NA	no	NA	no	NA	no	NA	no	NA	no	NA	no	NA	no	NA	no	NA	no	NA	no	NA	no	NA	no	NA	no	NA	no	NA	no	NA	no	NA	no	NA	no	NA	no	NA	no	NA	no	NA	no	NA	no	NA	no	NA	no	NA	no	NA	no	NA	no	NA	no	NA	no	NA	no	NA	no	NA	no	NA	no	NA	no	NA	no	NA	no	NA	no	NA	no	NA	no	NA	no	NA	no	NA	no	NA	no	NA	no	NA	no	NA	no	NA	no	NA	no	NA	no	NA	no	NA	no	NA	no	NA	no	NA	no	NA	no	NA	no	NA	no	NA	no	NA	no	NA	no	NA	no	NA	no	NA	no	NA	no	NA	no	NA	no	NA	no	NA	no	NA	no	NA	no	NA	no	NA	no	NA	no	NA	no	NA	no	NA	no	NA	no	NA	no	NA	no	NA	no	NA	no	NA	no	NA	no	NA	no	NA	no	NA	no	NA	no	NA	no	NA	no	NA	no	NA	no	NA	no	NA	no	NA	no	NA	no	no	no	no	no	no	no	no	no	no	no	no	no	no	no	no	no	no	no	no	no	no	no	no	no	no	no	no	no	no	no	no	no	no	no	no	no	no	no	no	no	no	no	no	no	no	no	no	no	no	no	no	no	no	no	no	no	no	no	no	no	no	no	no	no	no	no	no	no	no	no	no	no	no	no	no	no	yes	no	no	no	no	no	no	no	no	no	no	no	no	no	no	no	no	no	no	no	no	no	no	no	no	no	no	no	no	no	no	no	no	no	no	no	no	no	no	no	no	no	no	no	no	yes_nonunique	yes	blaZ.3000621.CP000732.1.9682_10528.4586	96.69	18.1	yes	yes	no	no	no	no	no	yes	no	no	yes	no	yes	no	no	yes	no	yes	no	yes	yes	no	no	no	yes	no	no	yes	yes	no	yes	no	no	no	yes	no	no	no	no	no	yes	yes	no	yes	yes	no	yes	no	yes	no	no	no	yes	yes	no	no	yes	yes	no	yes	no	yes	yes_nonunique	yes	dfrC.3002865.AE015929.1.1128933_1129419.4707	99.38	42.1	yes	no	yes	no	no	no	no	no	no	no	no	no	no	no	no	no	no	no	no	no	NA	NA	NA	NA	NA	NA	NA	no	no	NA	NA	NA	NA	NA	NA	NA	NA	NA	NA	NA	NA	NA	NA	NA	NA	NA	NA	NA	NA	NA	NA	no	NA	NA	NA	NA	NA	NA	NA	NA	NA	no	no	NA	NA	NA	NA	NA	interrupted	no	fusA.3003735.BX571856.599702_601784.3510	90.48	7.8	no	yes	no	no	no	no	no	no	no	no	no	no	no	no	no	no	no	no	no	no	no	no	no	no	no	no	no	no	no	no	no	no	no	no	no	no	no	no	no	no	no	no	no	no	no	no	no	no	no	no	no	no	no	no	no	no	no	no	yes	no	no	no	no	no	no	no	no	no	no	no	no	no	no	no	no	no	no	no	no	no	no	no	no	no	no	no	no	no	no	no	no	no	no	no	no	no	no	no	no	no	no	no	no	no	no	no	no	no	no	no	no	no	no	no	no	no	no	no	no	no	no	no	no	no	no	no	no	no	no	no	no	no	no	no	no	no	no	no	no	no	no	no	no	no	no	no	no	no	no	no	no	no	no	no	no	no	no	no	no	no	no	no	no	no	no	no	no	no	no	no	no	no	no	no	no	no	no	no	no	no	no	no	no	no	yes	no	no	no	no	no	no	no	no	no	no	no	no	no	no	no	no	no	no	no	no	no	no	no	no	no	no	no	no	no	no	no	no	no	NA	NA	NA	NA	NA	NA	NA	NA	NA	NA	NA	NA	NA	NA	NA	NA	NA	NA	NA	NA	NA	NA	NA	NA	NA	NA	no	no	NA	NA	NA	NA	NA	NA	NA	NA	partial	fusE.3003737.CP002114.2.2306994_2307531.4642	93.62	4.4	yes	no	no	no	no	no	no	no	no	no	no	no	no	no	no	no	yes	no	no	no	no	no	no	no	no	no	yes	no	no	no	no	no	no	no	no	no	yes	no	no	no	no	no	no	no	no	no	no	NA	NA	NA	NA	NA	NA	no	NA	NA	NA	NA	NA	NA	NA	NA	NA	NA	NA	NA	NA	NA	NA	NA	no	NA	NA	NA	no	NA	NA	NA	no	NA	NA	NA	no	no	NA	NA	NA	NA	NA	NA	NA	NA	NA	NA	NA	NA	NA	NA	NA	no	no	NA	NA	NA	no	no	NA	NA	NA	NA	NA	NA	NA	NA	NA	yes	yes	mecA.3000617.KC243783.0_2007.227	99.9	30.7	yes	no	yes	no	no	no	no	no	no	no	no	yes	no	no	no	no	no	no	no	no	no	no	no	no	no	no	no	no	no	no	NA	NA	NA	NA	NA	NA	NA	NA	NA	NA	NA	NA	NA	NA	NA	NA	NA	NA	NA	NA	NA	NA	NA	NA	NA	NA	NA	NA	NA	NA	NA	NA	NA	NA	no	no	NA	NA	NA	partial	no	mecR1.3000215.NC_009487.40848_42606.351	100	31.7	no	no	no	no	no	no	no	no	no	no	no	NA	NA	NA	NA	NA	no	no	NA	NA	NA	NA	NA	NA	NA	NA	NA	NA	NA	NA	NA	NA	NA	NA	NA	NA	NA	NA	NA	NA	NA	NA	NA	NA	NA	NA	NA	NA	NA	NA	NA	NA	NA	NA	NA	NA	NA	NA	NA	NA	NA	NA	NA	NA	NA	NA	NA	no	no	NA	NA	NA	NA	NA	NA	NA	NA	NA	NA	NA	NA	NA	NA	NA	NA	NA	NA	NA	NA	NA	NA	NA	no	no	NA	NA	NA	NA	NA	NA	NA	NA	NA	NA	NA	NA	NA	NA	NA	NA	yes	yes	norA.3000391.AY566250.391_1555.268	100	24.8	no	no	no	no	no	no	no	no	no	no	no	no	no	no	no	no	no	no	no	no	no	no	no	no	no	no	no	no	no	NA	NA	NA	NA	NA	NA	NA	yes	yes	qacB.3003047.AF535087.28_1573.307	99.61	39.9	yes	no	yes	no	no	yes	no	no	no	no	no	yes	no	no	no	no	yes	no	yes	no	no	no	no	no	no	no	no	no	no	no	no	no	no	no	no	no	no	no	no	no	no	no	no	no	no	no	no	no	no	no	no	no	no	no	no	no	no	no	no	partial	rpoB.3003287.NC_002952.590830_594382.3332	90.77	8.6	yes	no	no	no	no	no	no	no	no	no	no	no	no	no	no	no	no	no	no	no	no	no	no	no	yes	no	no	no	no	no	no	no	no	no	no	no	no	no	no	no	no	no	no	no	yes	no	no	no	no	no	no	no	no	no	no	no	no	no	no	no	no	no	no	no	no	no	no	no	no	no	no	no	no	no	no	no	no	no	no	no	no	no	no	no	no	no	no	no	no	no	yes	no	no	no	no	no	no	no	no	no	no	no	no	no	no	no	no	no	no	no	no	no	no	no	no	no	no	no	no	no	NA	NA	NA	NA	NA	NA	NA	NA	NA	NA	NA	NA	NA	NA	NA	NA	NA	NA	NA	NA	NA	NA	NA	NA	NA	NA	NA	NA	NA	NA	NA	NA	NA	NA	NA	NA	NA	NA	NA	NA	NA	NA	NA	NA	NA	NA	NA	NA	NA	NA	NA	NA	NA	NA	NA	NA	NA	NA	NA	NA	NA	NA	NA	NA	NA	NA	NA	NA	NA	NA	NA	NA	NA	NA	NA	NA	NA	NA	NA	NA	NA	NA	NA	NA	NA	NA	NA	NA	NA	NA	NA	NA	NA	NA	NA	NA	NA	NA	NA	NA	NA	NA	NA	NA	NA	NA	NA	NA	NA	NA	NA	NA	NA	NA	NA	NA	NA	NA	NA	NA	NA	NA	NA	NA	NA	NA	NA	NA	NA	NA	NA	NA	NA	NA	NA	NA	NA	NA	NA	NA	NA	NA	NA	NA	NA	NA	NA	NA	NA	NA	NA	NA	NA	NA	NA	NA	NA	NA	no	NA	NA	NA	NA	NA	NA	NA	NA	NA	NA	NA	NA	NA	NA	NA	NA	NA	NA	NA	NA	NA	NA	NA	NA	no	no	NA	NA	NA	NA	NA	NA	NA	NA	NA	NA	NA	NA	NA	NA	NA	NA	NA	NA	NA	NA	NA	NA	NA	NA	NA	no	no	NA	NA	NA	NA	NA	no	no	NA	NA	NA	NA	NA	NA	NA	NA	NA	NA	NA	NA	NA	NA	NA	NA	NA	NA	NA	NA	NA	NA	NA	NA	NA	NA	NA	NA	NA	NA	NA	NA	NA	NA	NA	NA	NA	NA	NA	NA	NA	NA	NA	NA	NA	NA	NA	no	no	NA	NA	NA	NA	NA	NA	NA	NA	NA	NA	NA	NA	NA	NA	NA	NA	NA	NA	NA	NA	NA	NA	NA	NA	no	no	NA	NA	NA	NA	NA	no	no	NA	NA	NA	no	no	NA	NA	NA	NA	NA	NA	NA	NA	NA	NA	NA	NA	NA	NA	NA	NA	NA	NA	NA	NA	NA	NA	NA	NA	NA	NA	NA	NA	NA	NA	no	no	NA	NA	NA	NA	NA	NA	no	NA	NA	NA	NA	NA
15TB0904_S30	Staphylococcus epidermidis	15TB0904	Healthy sample	>8	0.5	0.5	0.032	0.004	0.5	64	1	no	no	NA	NA	NA	NA	NA	NA	NA	NA	NA	NA	NA	NA	NA	NA	NA	NA	no	no	NA	NA	NA	NA	NA	no	no	NA	NA	NA	NA	NA	NA	NA	NA	NA	NA	NA	NA	NA	NA	NA	NA	NA	NA	NA	NA	no	no	NA	NA	NA	NA	NA	NA	NA	NA	NA	NA	NA	NA	NA	NA	NA	NA	NA	NA	NA	NA	no	no	NA	NA	NA	NA	NA	no	NA	NA	NA	NA	NA	NA	NA	NA	NA	NA	NA	NA	NA	NA	NA	NA	NA	NA	NA	NA	NA	NA	NA	NA	NA	NA	NA	NA	NA	NA	NA	NA	NA	NA	NA	NA	NA	NA	NA	NA	NA	NA	NA	NA	NA	NA	NA	NA	NA	NA	NA	NA	NA	NA	NA	NA	NA	NA	NA	NA	NA	NA	NA	NA	NA	NA	NA	NA	NA	NA	NA	NA	NA	NA	NA	NA	NA	NA	NA	NA	NA	NA	NA	NA	NA	NA	NA	NA	NA	NA	NA	NA	NA	NA	NA	NA	NA	NA	NA	NA	NA	NA	NA	NA	NA	NA	NA	NA	NA	NA	no	NA	NA	NA	NA	NA	no	no	NA	NA	NA	NA	NA	NA	NA	NA	NA	NA	NA	no	NA	NA	NA	NA	NA	no	no	NA	NA	NA	NA	NA	NA	NA	NA	NA	NA	NA	NA	NA	NA	NA	NA	NA	NA	NA	NA	NA	NA	NA	no	no	NA	NA	NA	no	NA	NA	NA	NA	NA	NA	NA	NA	no	no	NA	NA	NA	NA	NA	NA	NA	NA	NA	NA	NA	NA	NA	NA	NA	NA	NA	NA	NA	NA	NA	NA	NA	no	NA	NA	NA	NA	NA	NA	NA	NA	NA	NA	NA	NA	no	no	NA	NA	NA	NA	NA	NA	NA	no	NA	NA	NA	NA	NA	NA	NA	NA	NA	NA	NA	NA	NA	NA	NA	NA	NA	NA	NA	NA	NA	NA	NA	NA	NA	NA	NA	NA	NA	NA	NA	NA	NA	NA	NA	NA	NA	NA	NA	NA	NA	NA	NA	NA	NA	NA	NA	NA	NA	NA	NA	NA	NA	NA	NA	NA	NA	no	no	NA	NA	NA	NA	NA	NA	NA	NA	NA	NA	NA	NA	NA	NA	NA	no	NA	NA	NA	NA	NA	NA	NA	NA	NA	NA	NA	NA	NA	NA	NA	no	NA	NA	NA	NA	NA	NA	NA	NA	NA	NA	NA	NA	NA	NA	NA	NA	NA	NA	NA	NA	NA	NA	NA	NA	NA	NA	NA	NA	NA	NA	NA	NA	NA	NA	NA	NA	NA	NA	NA	NA	NA	NA	NA	NA	NA	NA	NA	NA	NA	NA	NA	NA	NA	no	NA	NA	NA	NA	NA	NA	NA	NA	NA	NA	NA	NA	NA	NA	NA	NA	NA	NA	NA	NA	NA	NA	NA	NA	NA	NA	NA	NA	NA	NA	NA	NA	NA	NA	NA	NA	NA	NA	NA	NA	NA	NA	NA	NA	NA	NA	NA	NA	NA	NA	NA	NA	NA	NA	NA	NA	NA	NA	NA	NA	NA	NA	NA	NA	NA	NA	NA	NA	NA	NA	NA	NA	NA	NA	NA	NA	NA	NA	NA	NA	NA	NA	NA	NA	NA	NA	NA	NA	NA	NA	NA	NA	NA	NA	NA	NA	NA	NA	NA	NA	NA	NA	NA	NA	NA	NA	NA	NA	NA	NA	NA	NA	NA	NA	NA	NA	NA	NA	NA	NA	NA	NA	NA	NA	NA	no	NA	NA	NA	NA	NA	NA	NA	NA	NA	NA	NA	NA	NA	NA	NA	NA	NA	NA	NA	NA	NA	NA	NA	NA	NA	NA	NA	NA	NA	NA	NA	NA	NA	NA	NA	NA	NA	no	no	NA	NA	NA	NA	NA	NA	yes_nonunique	yes	Staphylococcus_aureus_23S.3004058.NZ_CP009828.1.497113_500039.4128	98.22	564.3	yes	no	no	no	no	no	no	no	no	no	no	no	no	no	no	no	no	no	no	no	no	no	NA	no	NA	no	NA	no	NA	no	NA	no	NA	no	NA	no	NA	no	NA	no	NA	no	NA	no	NA	no	NA	no	NA	no	NA	no	NA	no	NA	no	NA	no	NA	no	NA	no	NA	no	NA	no	NA	no	NA	no	NA	no	NA	no	NA	no	NA	no	NA	no	NA	no	NA	no	NA	no	NA	no	NA	no	NA	no	NA	no	NA	no	NA	no	NA	no	NA	no	NA	no	NA	no	NA	no	NA	no	NA	no	NA	no	NA	no	NA	no	NA	no	NA	no	NA	no	NA	no	NA	no	NA	no	NA	no	NA	no	NA	no	NA	no	NA	no	NA	no	NA	no	NA	no	NA	no	NA	no	NA	no	NA	no	NA	no	NA	no	NA	no	NA	no	NA	no	NA	no	NA	no	NA	no	NA	no	NA	yes	99.5	no	NA	no	NA	no	NA	no	NA	no	NA	yes	98.7	no	NA	no	NA	no	NA	no	NA	no	NA	yes	99.8	no	NA	no	NA	no	NA	no	NA	no	NA	no	NA	no	NA	no	NA	no	NA	no	NA	no	NA	no	NA	no	NA	no	NA	no	NA	no	NA	no	NA	no	NA	no	NA	no	NA	no	NA	no	NA	no	NA	no	NA	no	NA	no	NA	no	NA	no	NA	no	NA	no	NA	no	NA	no	NA	no	NA	no	NA	no	NA	no	NA	no	NA	no	NA	no	NA	no	NA	no	NA	no	NA	no	NA	no	NA	no	NA	no	NA	no	NA	no	NA	no	NA	no	NA	no	NA	no	NA	no	NA	no	NA	no	NA	no	NA	no	NA	no	NA	yes	99.8	no	NA	no	NA	no	NA	no	NA	no	NA	yes	99.8	no	NA	no	NA	no	NA	no	NA	no	NA	no	NA	no	NA	no	NA	no	NA	no	NA	no	NA	no	NA	no	NA	no	NA	no	NA	no	NA	no	NA	no	NA	no	NA	no	NA	no	NA	no	NA	no	NA	no	NA	no	NA	no	NA	no	NA	no	NA	no	NA	no	NA	no	NA	yes	99.2	no	NA	yes	99.8	no	NA	yes	99.5	no	NA	no	NA	no	NA	no	NA	no	NA	no	NA	no	NA	no	NA	no	NA	no	NA	yes	99.2	no	NA	no	NA	no	NA	no	NA	no	NA	no	NA	no	NA	no	NA	no	NA	no	NA	no	NA	no	NA	no	NA	no	NA	yes	100	no	NA	no	NA	no	NA	no	NA	no	NA	no	NA	no	NA	no	NA	no	NA	no	NA	no	NA	no	NA	yes	98.1	no	NA	no	NA	no	NA	no	NA	no	NA	no	NA	yes	98.6	no	NA	no	NA	no	NA	no	NA	no	NA	no	NA	no	NA	no	NA	no	NA	no	NA	no	NA	no	NA	no	NA	no	NA	no	NA	no	NA	no	NA	no	NA	no	NA	no	NA	yes	98.9	no	NA	no	NA	no	NA	no	NA	no	NA	no	NA	no	NA	no	NA	yes	99.5	no	NA	no	NA	yes	96.3	no	NA	no	NA	no	NA	no	NA	no	NA	yes	98	no	NA	yes	99.2	no	NA	no	NA	no	NA	no	NA	no	NA	no	NA	no	NA	no	NA	no	NA	no	NA	no	NA	no	NA	het	0.5	no	NA	no	NA	no	NA	no	NA	no	NA	no	NA	no	NA	no	NA	no	NA	no	NA	no	NA	no	NA	no	NA	no	NA	no	NA	no	NA	no	NA	no	NA	no	NA	no	NA	yes	99	no	NA	no	NA	no	NA	no	NA	yes	99.5	no	NA	no	NA	no	NA	no	NA	no	NA	no	NA	no	NA	no	NA	no	NA	no	NA	no	NA	het	0.5	no	NA	yes	99.7	no	NA	het	51.7	no	NA	no	NA	no	NA	no	NA	no	NA	no	NA	no	NA	no	NA	no	NA	no	NA	no	NA	no	NA	yes	100	no	NA	no	NA	no	NA	no	NA	no	NA	no	NA	no	NA	no	NA	no	NA	no	NA	het	60.6	no	NA	no	NA	no	NA	no	NA	no	NA	no	NA	no	NA	no	NA	no	NA	no	NA	no	NA	no	NA	no	NA	no	NA	no	NA	no	NA	no	NA	no	NA	no	NA	no	NA	no	NA	het	0.4	no	NA	no	NA	no	NA	no	NA	no	NA	no	NA	no	NA	no	NA	no	NA	no	NA	no	NA	no	NA	no	NA	no	NA	no	NA	no	NA	no	NA	no	NA	yes	99.5	no	NA	no	NA	no	NA	no	NA	no	NA	no	NA	no	NA	no	NA	no	NA	no	NA	no	NA	no	NA	no	NA	no	NA	no	NA	no	NA	no	NA	no	NA	no	NA	no	NA	no	NA	no	NA	no	NA	no	NA	no	NA	no	NA	no	NA	no	NA	no	NA	no	NA	no	NA	no	NA	no	NA	no	NA	no	NA	no	NA	no	NA	no	NA	no	NA	no	NA	no	NA	no	NA	no	NA	no	NA	no	NA	no	NA	no	NA	no	NA	no	NA	no	NA	no	NA	no	NA	no	NA	no	NA	no	NA	no	NA	no	NA	no	NA	no	NA	no	NA	no	NA	no	NA	no	NA	no	NA	no	NA	no	NA	no	NA	no	NA	no	NA	no	NA	no	NA	no	NA	no	NA	no	NA	no	NA	no	NA	no	NA	no	NA	no	NA	no	NA	no	NA	no	NA	no	NA	no	NA	no	NA	no	NA	no	NA	no	NA	no	NA	no	NA	no	NA	no	NA	no	NA	no	NA	no	NA	no	NA	no	NA	no	NA	no	NA	no	NA	no	NA	no	NA	no	NA	no	NA	yes	95.9	no	NA	no	NA	no	NA	no	NA	no	NA	no	NA	no	NA	no	NA	no	NA	no	NA	no	NA	no	NA	no	NA	no	NA	no	NA	no	NA	no	NA	no	NA	no	NA	no	NA	no	NA	no	NA	no	NA	no	NA	no	NA	no	NA	no	NA	no	NA	no	NA	no	NA	no	NA	no	NA	no	NA	no	NA	no	NA	no	NA	no	NA	no	NA	no	NA	no	NA	no	NA	no	NA	no	NA	no	NA	no	NA	no	NA	no	NA	no	NA	no	NA	no	NA	no	NA	no	NA	no	NA	no	NA	no	NA	no	NA	no	NA	het	0	no	NA	no	NA	no	NA	no	NA	no	NA	no	NA	no	NA	no	NA	no	NA	no	NA	no	NA	no	NA	yes	100	no	NA	no	NA	no	NA	no	NA	no	NA	no	NA	no	NA	no	NA	no	NA	no	NA	no	NA	no	NA	no	NA	no	NA	no	NA	no	NA	no	NA	no	NA	no	NA	no	NA	no	NA	no	NA	no	NA	no	NA	no	NA	no	NA	no	NA	no	NA	no	NA	no	NA	no	NA	no	NA	yes	99.3	no	NA	no	NA	no	NA	no	NA	no	NA	no	NA	no	NA	no	NA	no	NA	no	NA	no	NA	no	NA	no	NA	no	NA	no	NA	no	NA	no	NA	no	NA	no	NA	no	NA	no	NA	no	NA	no	NA	no	NA	no	NA	no	NA	no	NA	no	NA	no	NA	no	NA	het	35.5	no	NA	no	NA	no	NA	no	NA	no	NA	no	NA	no	NA	no	NA	no	NA	no	NA	no	NA	no	NA	no	NA	no	NA	no	NA	no	NA	no	NA	no	NA	no	NA	no	NA	no	NA	no	NA	no	NA	yes	99	no	NA	no	NA	no	NA	no	NA	no	NA	no	NA	no	NA	no	NA	no	NA	no	NA	no	NA	no	NA	no	NA	no	NA	no	NA	no	NA	no	NA	no	NA	no	NA	no	NA	no	NA	no	NA	no	NA	no	NA	no	NA	no	NA	yes	100	no	NA	yes	99.7	no	NA	no	NA	no	NA	no	NA	het	0.8	no	NA	no	NA	no	NA	no	NA	no	NA	no	NA	no	NA	yes	99.7	no	NA	no	NA	no	NA	no	NA	no	NA	no	NA	no	NA	no	NA	no	NA	no	NA	yes	99.5	no	NA	no	NA	no	NA	no	NA	no	NA	no	NA	no	NA	no	NA	no	NA	no	NA	no	NA	no	NA	no	NA	no	NA	no	NA	no	NA	no	NA	no	NA	no	NA	no	NA	no	NA	no	NA	no	NA	no	NA	no	NA	no	NA	no	NA	no	NA	no	NA	no	NA	no	NA	no	NA	no	NA	no	NA	no	NA	no	NA	no	NA	no	NA	no	NA	no	NA	no	NA	no	NA	no	NA	no	NA	yes	99.1	no	NA	no	NA	no	NA	no	NA	yes	99.6	no	NA	no	NA	no	NA	no	NA	no	NA	no	NA	no	NA	yes	99.8	no	NA	no	NA	no	NA	no	NA	no	NA	no	NA	no	NA	no	NA	no	NA	no	NA	no	NA	no	NA	no	NA	no	NA	no	NA	no	NA	no	NA	no	NA	no	NA	no	NA	no	NA	no	NA	no	NA	no	NA	no	NA	no	NA	no	NA	no	NA	no	NA	no	NA	no	NA	no	NA	no	NA	no	NA	no	NA	no	NA	no	NA	no	NA	no	NA	no	NA	no	NA	no	NA	no	NA	no	NA	no	NA	no	NA	no	NA	no	NA	yes	99.9	no	NA	no	NA	no	NA	yes	99.3	no	NA	no	NA	no	NA	no	NA	yes	99.7	no	NA	no	NA	no	NA	no	NA	no	NA	no	NA	no	NA	no	NA	no	NA	no	NA	no	NA	no	NA	no	NA	no	NA	no	NA	no	NA	no	NA	no	NA	no	NA	no	NA	no	NA	no	NA	no	NA	no	NA	no	NA	no	NA	no	NA	no	NA	no	NA	no	NA	no	NA	no	NA	no	NA	no	NA	no	NA	no	NA	no	NA	no	NA	no	NA	no	NA	no	NA	no	NA	no	NA	no	NA	no	NA	no	NA	no	NA	no	NA	no	NA	no	NA	no	NA	het	83.8	no	NA	no	NA	no	NA	no	NA	no	NA	no	NA	yes	99.4	no	NA	yes	98.6	no	NA	no	NA	no	NA	no	NA	no	NA	no	NA	no	NA	no	NA	no	NA	no	NA	no	NA	no	NA	no	NA	no	NA	no	NA	no	NA	no	NA	no	NA	yes	98.5	no	NA	no	NA	no	NA	no	NA	no	NA	no	NA	no	NA	no	NA	no	NA	no	NA	yes	98.7	no	NA	no	NA	no	NA	no	NA	no	NA	no	NA	no	NA	no	NA	no	NA	no	NA	no	NA	no	NA	no	NA	no	NA	yes	99	no	NA	no	NA	no	NA	no	NA	no	NA	no	NA	no	NA	no	NA	no	NA	no	NA	no	NA	no	NA	no	NA	yes	99.7	no	NA	no	NA	no	NA	no	NA	no	NA	no	NA	no	NA	no	NA	no	NA	no	NA	no	NA	no	NA	no	NA	no	NA	no	NA	no	NA	no	NA	no	NA	no	NA	no	NA	no	NA	no	NA	no	NA	no	NA	no	NA	no	NA	no	NA	no	NA	no	NA	no	NA	no	NA	no	NA	no	NA	yes	98.8	yes	99	no	NA	no	NA	no	NA	no	NA	no	NA	no	NA	no	NA	no	NA	no	NA	no	NA	no	NA	no	NA	no	NA	no	NA	no	NA	no	NA	no	NA	no	NA	no	NA	no	NA	no	NA	no	NA	no	NA	no	NA	no	NA	no	NA	no	NA	no	NA	no	NA	no	NA	no	NA	no	NA	no	NA	no	NA	no	NA	no	NA	no	NA	no	NA	no	NA	no	NA	no	NA	yes	99.7	no	NA	no	NA	no	no	no	no	no	no	no	no	no	no	no	no	no	no	no	no	no	no	yes	yes	yes	yes	yes	no	no	no	no	no	no	no	no	no	no	no	no	no	no	no	no	no	no	no	no	no	no	no	no	no	no	yes	no	no	no	no	no	no	no	no	no	no	yes	no	no	no	no	no	no	no	no	no	no	no	no	no	no	no	no	no	no	no	no	no	no	no	no	no	no	no	no	no	no	no	no	no	no	no	no	no	no	no	no	no	no	no	no	no	no	no	no	no	no	no	no	partial	Streptococcus_pneumoniae_23S.3004181.NZ_CP018138.1.1692408_1695312.4171	90.68	198.2	yes	no	no	no	no	no	no	no	no	no	no	no	no	no	no	yes	no	yes	yes	yes	no	no	NA	yes	99.6	no	NA	no	NA	yes	100	no	NA	no	NA	yes	99.1	no	NA	no	NA	no	NA	yes	100	yes	99.1	no	NA	no	NA	yes	100	no	NA	no	NA	no	NA	no	NA	no	NA	no	NA	yes	100	no	NA	no	NA	no	NA	no	NA	yes	100	yes	100	no	NA	no	NA	yes	100	no	NA	no	NA	yes	100	no	NA	no	NA	no	NA	no	NA	no	NA	no	NA	no	NA	no	NA	no	NA	yes	100	no	NA	yes	100	yes	100	no	NA	no	NA	het	85.7	no	NA	no	NA	no	NA	yes	100	no	NA	no	NA	yes	100	no	NA	no	NA	no	NA	no	NA	no	NA	no	NA	no	NA	yes	100	no	NA	no	NA	no	NA	no	NA	no	NA	no	NA	no	NA	yes	100	no	NA	no	NA	no	NA	no	NA	no	NA	no	NA	no	NA	no	NA	no	NA	no	NA	no	NA	no	NA	no	NA	no	NA	no	NA	yes	96.3	no	NA	no	NA	no	NA	yes	100	no	NA	no	NA	no	NA	no	NA	no	NA	no	NA	no	NA	no	NA	no	NA	no	NA	no	NA	no	NA	no	NA	no	NA	no	NA	yes	97.4	no	NA	no	NA	no	NA	yes	100	no	NA	no	NA	no	NA	no	NA	no	NA	no	NA	no	NA	no	NA	no	NA	no	NA	no	NA	yes	100	no	NA	no	NA	no	NA	no	NA	no	NA	no	NA	no	NA	no	NA	yes	98.3	no	NA	no	NA	no	NA	no	NA	no	NA	no	NA	no	NA	no	NA	no	NA	no	NA	no	NA	no	NA	no	NA	yes	98.5	no	NA	no	NA	no	NA	no	NA	no	NA	no	NA	no	NA	no	NA	no	NA	no	NA	no	NA	no	NA	yes	100	no	NA	no	NA	no	NA	no	NA	no	NA	no	NA	no	NA	no	NA	yes	100	no	NA	no	NA	no	NA	no	NA	no	NA	no	NA	no	NA	no	NA	no	NA	no	NA	no	NA	no	NA	no	NA	no	NA	no	NA	no	NA	no	NA	no	NA	no	NA	no	NA	no	NA	yes	98.5	no	NA	no	NA	no	NA	no	NA	no	NA	no	NA	no	NA	no	NA	no	NA	no	NA	yes	100	no	NA	no	NA	no	NA	no	NA	no	NA	no	NA	no	NA	no	NA	no	NA	no	NA	no	NA	yes	100	no	NA	no	NA	no	NA	no	NA	no	NA	no	NA	no	NA	no	NA	no	NA	no	NA	no	NA	no	NA	no	NA	yes	100	no	NA	no	NA	no	NA	no	NA	no	NA	no	NA	no	NA	no	NA	no	NA	no	NA	no	NA	no	NA	no	NA	no	NA	no	NA	no	NA	no	NA	no	NA	no	NA	no	NA	no	NA	no	NA	no	NA	no	NA	no	NA	no	NA	no	NA	no	NA	no	NA	no	NA	no	NA	no	NA	no	NA	yes	100	no	NA	no	NA	no	NA	no	NA	no	NA	yes	93	no	NA	no	NA	no	NA	no	NA	no	NA	no	NA	no	NA	no	NA	no	NA	no	NA	no	NA	no	NA	no	NA	yes	97.2	no	NA	no	NA	no	NA	no	NA	no	NA	no	NA	no	NA	no	NA	no	NA	yes	96.4	no	NA	no	NA	no	NA	no	NA	no	NA	no	NA	no	NA	no	NA	no	NA	no	NA	no	NA	no	NA	no	NA	yes	99.6	no	NA	no	NA	no	NA	no	NA	no	NA	no	NA	no	NA	yes	99.6	no	NA	no	NA	yes	98	no	NA	no	NA	no	NA	no	NA	no	NA	yes	97.4	yes	98.7	no	NA	no	NA	no	NA	no	NA	yes	99.6	no	NA	no	NA	no	NA	no	NA	no	NA	yes	100	no	NA	no	NA	no	NA	no	NA	no	NA	no	NA	yes	98.7	no	NA	no	NA	yes	99.5	no	NA	no	NA	no	NA	yes	99.5	no	NA	no	NA	no	NA	yes	98.2	no	NA	no	NA	no	NA	no	NA	no	NA	no	NA	no	NA	no	NA	no	NA	no	NA	no	NA	no	NA	no	NA	no	NA	no	NA	no	NA	no	NA	yes	99.4	no	NA	no	NA	no	NA	no	NA	no	NA	yes	100	no	NA	no	NA	no	NA	yes	98.2	no	NA	no	NA	no	NA	no	NA	no	NA	no	NA	yes	99.4	no	NA	no	NA	no	NA	yes	100	no	NA	no	NA	no	NA	yes	99.4	no	NA	no	NA	no	NA	yes	94.6	no	NA	no	NA	no	NA	no	NA	no	NA	no	NA	no	NA	yes	100	no	NA	no	NA	no	NA	no	NA	no	NA	no	NA	yes	99.4	no	NA	yes	100	no	NA	no	NA	yes	94.9	no	NA	no	NA	no	NA	no	NA	yes	100	no	NA	no	NA	no	NA	no	NA	yes	100	yes	98.7	no	NA	no	NA	yes	93.6	no	NA	no	NA	no	NA	no	NA	no	NA	yes	98.9	no	NA	no	NA	yes	98.9	no	NA	no	NA	no	NA	yes	100	no	NA	no	NA	yes	99.5	no	NA	no	NA	no	NA	no	NA	yes	99.5	no	NA	no	NA	no	NA	yes	100	yes	100	no	NA	no	NA	no	NA	yes	99.5	no	NA	no	NA	yes	99	yes	98.6	no	NA	yes	99.6	no	NA	no	NA	no	NA	no	NA	no	NA	no	NA	no	NA	no	NA	yes	99.4	no	NA	no	NA	no	NA	yes	99.7	no	NA	no	NA	no	NA	no	NA	no	NA	no	NA	no	NA	no	no	no	no	no	no	no	no	no	no	no	no	no	no	no	no	no	no	no	no	no	no	no	no	yes	no	no	no	no	no	no	no	no	no	no	no	no	no	no	no	no	no	no	no	no	no	no	no	no	no	no	no	no	no	no	no	no	no	no	no	no	no	no	no	no	no	no	no	no	no	no	no	no	no	no	no	no	yes	no	no	no	no	no	no	no	no	no	yes	no	no	no	no	no	no	no	no	no	no	no	no	no	no	no	no	no	no	no	no	no	no	no	no	no	no	no	no	no	yes	no	no	no	yes	no	no	NA	NA	NA	NA	NA	NA	NA	NA	NA	NA	NA	NA	NA	NA	NA	NA	NA	NA	NA	NA	NA	NA	NA	NA	NA	NA	NA	NA	NA	NA	NA	NA	NA	NA	NA	NA	NA	NA	NA	NA	NA	NA	NA	NA	NA	NA	NA	NA	NA	NA	NA	NA	NA	NA	NA	NA	NA	NA	NA	NA	NA	NA	NA	NA	NA	yes	yes	dfrC.3002865.AE015929.1.1128933_1129419.4707	98.97	68.7	yes	no	yes	no	yes	no	no	no	no	no	no	no	no	no	no	yes	no	no	no	no	NA	NA	NA	NA	NA	NA	NA	no	no	NA	NA	NA	NA	NA	NA	NA	NA	NA	NA	NA	NA	NA	NA	NA	NA	NA	NA	NA	NA	NA	NA	no	NA	NA	NA	NA	NA	NA	NA	NA	NA	no	no	NA	NA	NA	NA	NA	yes	no	fusA.3003735.BX571856.599702_601784.3510	90.59	25.7	no	yes	no	no	no	no	no	yes	no	yes	no	yes	no	no	no	no	yes	no	no	no	no	yes	no	no	no	no	yes	no	no	no	yes	yes	no	no	yes	no	no	yes	no	no	yes	no	no	no	no	no	yes	no	no	yes	no	no	no	no	no	no	no	no	yes	no	no	no	no	no	yes	no	no	no	no	no	no	no	no	yes	no	no	no	no	no	no	no	no	no	no	no	no	no	no	no	no	yes	no	no	no	no	no	no	no	no	no	no	no	no	no	no	no	no	no	no	no	no	no	yes	no	no	no	yes	no	no	no	no	no	no	yes	no	no	yes	no	no	no	no	no	no	yes	no	no	no	no	no	no	no	no	no	no	no	no	no	no	no	no	no	no	no	no	no	no	no	yes	no	no	no	yes	no	yes	no	no	no	no	yes	no	no	no	no	no	no	no	no	yes	no	no	yes	no	no	yes	yes	no	no	yes	no	no	no	yes	yes	no	no	no	no	no	no	no	no	no	no	no	no	no	no	no	no	no	no	no	no	no	yes	no	no	no	NA	NA	NA	NA	NA	NA	NA	NA	NA	NA	NA	NA	NA	NA	NA	NA	NA	NA	NA	NA	NA	NA	NA	NA	NA	NA	no	no	NA	NA	NA	NA	NA	NA	NA	NA	partial	fusE.3003737.CP002114.2.2306994_2307531.4642	90.81	33.5	yes	no	no	no	no	no	no	no	no	no	no	no	no	no	yes	no	yes	no	no	no	no	no	no	no	yes	no	yes	yes	no	no	no	yes	no	yes	no	no	yes	no	no	no	no	no	yes	no	yes	no	no	NA	NA	NA	NA	NA	NA	no	NA	NA	NA	NA	NA	NA	NA	NA	NA	NA	NA	NA	NA	NA	NA	NA	no	NA	NA	NA	no	NA	NA	NA	no	NA	NA	NA	no	no	NA	NA	NA	NA	NA	NA	NA	NA	NA	NA	NA	NA	NA	NA	NA	no	no	NA	NA	NA	no	no	NA	NA	NA	NA	NA	NA	NA	NA	NA	no	no	NA	NA	NA	NA	NA	NA	NA	NA	NA	NA	NA	NA	NA	NA	NA	NA	NA	NA	NA	NA	NA	NA	NA	NA	NA	NA	NA	NA	NA	NA	NA	no	no	NA	NA	NA	NA	NA	NA	NA	NA	NA	NA	NA	NA	NA	NA	NA	NA	NA	NA	NA	NA	NA	NA	NA	NA	NA	NA	NA	NA	NA	NA	NA	NA	NA	NA	no	no	NA	NA	NA	no	no	NA	NA	NA	NA	NA	NA	NA	NA	NA	NA	NA	NA	NA	no	NA	NA	NA	NA	NA	no	no	NA	NA	NA	NA	NA	NA	NA	NA	NA	NA	NA	NA	NA	NA	NA	NA	NA	NA	NA	NA	NA	NA	NA	NA	NA	NA	NA	NA	NA	NA	NA	NA	NA	NA	NA	NA	NA	NA	NA	NA	NA	NA	NA	NA	NA	NA	NA	NA	NA	no	no	NA	NA	NA	NA	NA	NA	NA	NA	NA	NA	NA	NA	NA	NA	NA	NA	NA	NA	NA	NA	NA	NA	NA	no	no	NA	NA	NA	NA	NA	NA	NA	NA	NA	NA	NA	NA	NA	NA	NA	NA	yes	yes	norA.3000391.AY566250.391_1555.268	100	80.2	no	no	no	no	no	no	no	no	no	no	no	no	no	no	no	no	no	no	no	no	no	no	no	no	no	no	no	no	no	NA	NA	NA	NA	NA	NA	NA	no	no	NA	NA	NA	NA	NA	NA	NA	NA	NA	NA	NA	NA	NA	NA	NA	NA	NA	NA	NA	NA	NA	NA	NA	NA	NA	NA	NA	NA	NA	NA	NA	NA	NA	NA	NA	NA	NA	NA	NA	NA	NA	NA	NA	NA	NA	NA	NA	NA	NA	NA	NA	NA	NA	NA	NA	NA	NA	NA	NA	NA	NA	NA	partial	rpoB.3003287.NC_002952.590830_594382.3332	90.77	15.7	yes	no	no	no	no	no	no	no	no	no	yes	no	no	no	no	no	no	no	no	no	no	no	no	no	yes	no	no	no	no	no	no	no	no	no	no	no	no	no	no	no	no	no	no	no	yes	no	no	no	no	no	no	no	no	no	no	no	no	no	no	no	no	no	no	no	no	no	no	yes	no	no	no	no	no	no	no	no	no	no	no	no	no	yes	no	no	no	no	no	no	no	no	yes	no	no	no	no	no	no	no	yes	no	no	no	no	no	no	no	no	yes	yes	no	no	no	no	no	no	no	no	no	no	partial	rpoC.3003291.NC_002952.594518_598142.2053	90.53	14.6	yes	no	no	no	no	no	no	no	yes	no	no	no	no	no	no	no	no	no	no	no	no	no	no	no	no	no	no	no	no	no	no	yes	no	no	no	no	no	no	no	no	no	no	no	no	no	no	no	no	no	no	no	no	no	no	no	no	no	no	no	no	no	no	no	no	no	no	no	no	no	no	no	no	no	no	no	no	no	no	yes	no	no	no	no	no	no	no	no	no	no	no	no	no	no	no	no	no	no	no	no	no	no	no	no	no	no	no	no	no	no	no	no	no	no	no	no	no	no	no	no	no	no	no	no	no	no	no	no	no	no	no	no	no	no	no	no	no	no	no	no	no	no	no	no	no	no	no	no	no	no	no	no	no	no	no	no	no	NA	NA	NA	NA	NA	NA	NA	NA	NA	NA	NA	NA	NA	NA	NA	NA	NA	NA	NA	NA	NA	NA	NA	NA	no	no	NA	NA	NA	NA	NA	NA	NA	NA	NA	NA	NA	NA	NA	NA	NA	NA	NA	NA	NA	NA	NA	NA	NA	NA	NA	no	no	NA	NA	NA	NA	NA	no	no	NA	NA	NA	NA	NA	NA	NA	NA	NA	NA	NA	NA	NA	NA	NA	NA	NA	NA	NA	NA	NA	NA	NA	NA	NA	NA	NA	NA	NA	NA	NA	NA	NA	NA	NA	NA	NA	NA	NA	NA	NA	NA	NA	NA	NA	NA	NA	no	no	NA	NA	NA	NA	NA	NA	NA	NA	NA	NA	NA	NA	NA	NA	NA	NA	NA	NA	NA	NA	NA	NA	NA	NA	no	no	NA	NA	NA	NA	NA	no	no	NA	NA	NA	no	no	NA	NA	NA	NA	NA	NA	NA	NA	NA	NA	NA	NA	NA	NA	NA	NA	NA	NA	NA	NA	NA	NA	NA	NA	NA	NA	NA	NA	NA	NA	no	no	NA	NA	NA	NA	NA	NA	no	NA	NA	NA	NA	NA
15TB0905_S62	Staphylococcus hominis	15TB0905	Healthy sample	1	1	0.5	0.064	0.016	2	0.25	1	no	no	NA	NA	NA	NA	NA	NA	NA	NA	NA	NA	NA	NA	NA	NA	NA	NA	no	no	NA	NA	NA	NA	NA	no	no	NA	NA	NA	NA	NA	NA	NA	NA	NA	NA	NA	NA	NA	NA	NA	NA	NA	NA	NA	NA	no	no	NA	NA	NA	NA	NA	NA	NA	NA	NA	NA	NA	NA	NA	NA	NA	NA	NA	NA	NA	NA	no	no	NA	NA	NA	NA	NA	no	NA	NA	NA	NA	NA	NA	NA	NA	NA	NA	NA	NA	NA	NA	NA	NA	NA	NA	NA	NA	NA	NA	NA	NA	NA	NA	NA	NA	NA	NA	NA	NA	NA	NA	NA	NA	NA	NA	NA	NA	NA	NA	NA	NA	NA	NA	NA	NA	NA	NA	NA	NA	NA	NA	NA	NA	NA	NA	NA	NA	NA	NA	NA	NA	NA	NA	NA	NA	NA	NA	NA	NA	NA	NA	NA	NA	NA	NA	NA	NA	NA	NA	NA	NA	NA	NA	NA	NA	NA	NA	NA	NA	NA	NA	NA	NA	NA	NA	NA	NA	NA	NA	NA	NA	NA	NA	NA	NA	NA	NA	no	NA	NA	NA	NA	NA	no	no	NA	NA	NA	NA	NA	NA	NA	NA	NA	NA	NA	no	NA	NA	NA	NA	NA	no	no	NA	NA	NA	NA	NA	NA	NA	NA	NA	NA	NA	NA	NA	NA	NA	NA	NA	NA	NA	NA	NA	NA	NA	no	no	NA	NA	NA	no	NA	NA	NA	NA	NA	NA	NA	NA	no	no	NA	NA	NA	NA	NA	NA	NA	NA	NA	NA	NA	NA	NA	NA	NA	NA	NA	NA	NA	NA	NA	NA	NA	no	NA	NA	NA	NA	NA	NA	NA	NA	NA	NA	NA	NA	interrupted	no	FosB3.3002873.HQ219726.385_805.418	98.57	38.8	yes	yes	yes	yes	no	NA	NA	NA	NA	NA	NA	NA	NA	NA	NA	NA	NA	NA	NA	NA	NA	NA	NA	NA	NA	NA	NA	NA	NA	NA	NA	NA	NA	NA	NA	NA	NA	NA	NA	NA	NA	NA	NA	NA	NA	NA	NA	NA	NA	NA	NA	NA	NA	NA	NA	NA	NA	NA	NA	NA	NA	NA	no	no	NA	NA	NA	NA	NA	NA	NA	NA	NA	NA	NA	NA	NA	NA	NA	no	NA	NA	NA	NA	NA	NA	NA	NA	NA	NA	NA	NA	NA	NA	NA	no	NA	NA	NA	NA	NA	NA	NA	NA	NA	NA	NA	NA	NA	NA	NA	NA	NA	NA	NA	NA	NA	NA	NA	NA	NA	NA	NA	NA	NA	NA	NA	NA	NA	NA	NA	NA	NA	NA	NA	NA	NA	NA	NA	NA	NA	NA	NA	NA	NA	NA	NA	NA	NA	no	NA	NA	NA	NA	NA	NA	NA	NA	NA	NA	NA	NA	NA	NA	NA	NA	NA	NA	NA	NA	NA	NA	NA	NA	NA	NA	NA	NA	NA	NA	NA	NA	NA	NA	NA	NA	NA	NA	NA	NA	NA	NA	NA	NA	NA	NA	NA	NA	NA	NA	NA	NA	NA	NA	NA	NA	NA	NA	NA	NA	NA	NA	NA	NA	NA	NA	NA	NA	NA	NA	NA	NA	NA	NA	NA	NA	NA	NA	NA	NA	NA	NA	NA	NA	NA	NA	NA	NA	NA	NA	NA	NA	NA	NA	NA	NA	NA	NA	NA	NA	NA	NA	NA	NA	NA	NA	NA	NA	NA	NA	NA	NA	NA	NA	NA	NA	NA	NA	NA	NA	NA	NA	NA	NA	NA	no	NA	NA	NA	NA	NA	NA	NA	NA	NA	NA	NA	NA	NA	NA	NA	NA	NA	NA	NA	NA	NA	NA	NA	NA	NA	NA	NA	NA	NA	NA	NA	NA	NA	NA	NA	NA	NA	no	no	NA	NA	NA	NA	NA	NA	yes_nonunique	yes	Staphylococcus_aureus_23S.3004058.NZ_CP009828.1.497113_500039.4128	97.98	498.3	yes	no	no	no	no	no	no	no	no	no	no	no	no	no	no	no	no	no	no	no	no	no	NA	no	NA	no	NA	no	NA	no	NA	no	NA	no	NA	no	NA	no	NA	het	0.2	no	NA	no	NA	no	NA	no	NA	no	NA	no	NA	no	NA	no	NA	no	NA	no	NA	no	NA	no	NA	no	NA	no	NA	no	NA	no	NA	no	NA	no	NA	no	NA	no	NA	no	NA	no	NA	no	NA	no	NA	no	NA	no	NA	no	NA	no	NA	no	NA	no	NA	no	NA	no	NA	no	NA	no	NA	no	NA	no	NA	no	NA	no	NA	no	NA	no	NA	no	NA	no	NA	no	NA	no	NA	no	NA	no	NA	no	NA	no	NA	no	NA	no	NA	no	NA	no	NA	no	NA	no	NA	no	NA	no	NA	no	NA	no	NA	no	NA	no	NA	no	NA	no	NA	no	NA	no	NA	no	NA	no	NA	no	NA	no	NA	no	NA	no	NA	no	NA	no	NA	yes	100	no	NA	no	NA	no	NA	no	NA	no	NA	yes	99.7	no	NA	no	NA	no	NA	no	NA	no	NA	no	NA	no	NA	no	NA	no	NA	no	NA	no	NA	no	NA	no	NA	no	NA	no	NA	no	NA	no	NA	no	NA	no	NA	no	NA	het	0.6	no	NA	yes	99.4	no	NA	no	NA	no	NA	no	NA	yes	98.1	no	NA	no	NA	no	NA	no	NA	no	NA	no	NA	no	NA	no	NA	no	NA	no	NA	no	NA	no	NA	no	NA	no	NA	no	NA	no	NA	no	NA	no	NA	no	NA	no	NA	no	NA	no	NA	no	NA	no	NA	no	NA	no	NA	no	NA	no	NA	no	NA	no	NA	no	NA	no	NA	no	NA	no	NA	no	NA	no	NA	no	NA	no	NA	no	NA	no	NA	no	NA	no	NA	no	NA	no	NA	no	NA	no	NA	no	NA	no	NA	no	NA	no	NA	no	NA	no	NA	no	NA	yes	100	no	NA	no	NA	no	NA	no	NA	no	NA	no	NA	no	NA	no	NA	no	NA	no	NA	no	NA	yes	98	no	NA	no	NA	no	NA	no	NA	no	NA	no	NA	no	NA	no	NA	no	NA	no	NA	no	NA	yes	98.7	no	NA	no	NA	no	NA	no	NA	no	NA	no	NA	no	NA	no	NA	no	NA	no	NA	no	NA	yes	99.5	yes	98.2	no	NA	no	NA	no	NA	yes	98.2	no	NA	no	NA	no	NA	yes	99.5	no	NA	no	NA	no	NA	no	NA	no	NA	no	NA	no	NA	no	NA	no	NA	het	0.3	no	NA	no	NA	yes	98.4	no	NA	no	NA	no	NA	no	NA	no	NA	no	NA	no	NA	no	NA	no	NA	no	NA	no	NA	no	NA	no	NA	no	NA	no	NA	yes	98.6	no	NA	no	NA	no	NA	yes	97.3	no	NA	no	NA	no	NA	no	NA	no	NA	no	NA	no	NA	yes	98.9	no	NA	no	NA	no	NA	no	NA	no	NA	no	NA	no	NA	no	NA	yes	99.5	no	NA	no	NA	yes	98.6	no	NA	no	NA	no	NA	no	NA	no	NA	yes	98.2	no	NA	yes	99.7	no	NA	yes	98.9	no	NA	no	NA	no	NA	no	NA	no	NA	no	NA	no	NA	no	NA	no	NA	no	NA	no	NA	no	NA	no	NA	no	NA	no	NA	no	NA	no	NA	no	NA	no	NA	no	NA	no	NA	no	NA	no	NA	no	NA	no	NA	no	NA	no	NA	no	NA	no	NA	yes	99.4	no	NA	no	NA	no	NA	no	NA	no	NA	yes	96.7	no	NA	no	NA	no	NA	no	NA	no	NA	no	NA	no	NA	no	NA	no	NA	no	NA	no	NA	no	NA	no	NA	no	NA	yes	97.9	no	NA	no	NA	no	NA	no	NA	no	NA	no	NA	no	NA	no	NA	no	NA	no	NA	no	NA	no	NA	no	NA	no	NA	yes	99.5	no	NA	no	NA	no	NA	no	NA	no	NA	yes	99.4	no	NA	no	NA	no	NA	no	NA	no	NA	no	NA	yes	95.3	no	NA	no	NA	no	NA	no	NA	no	NA	no	NA	no	NA	no	NA	no	NA	no	NA	no	NA	no	NA	no	NA	no	NA	no	NA	no	NA	no	NA	no	NA	no	NA	no	NA	no	NA	no	NA	no	NA	no	NA	no	NA	no	NA	no	NA	no	NA	no	NA	no	NA	no	NA	no	NA	no	NA	no	NA	no	NA	no	NA	no	NA	no	NA	yes	100	no	NA	no	NA	no	NA	no	NA	no	NA	no	NA	no	NA	no	NA	no	NA	no	NA	no	NA	no	NA	no	NA	no	NA	no	NA	no	NA	no	NA	no	NA	no	NA	no	NA	no	NA	no	NA	no	NA	no	NA	no	NA	no	NA	no	NA	no	NA	no	NA	no	NA	no	NA	no	NA	no	NA	no	NA	no	NA	no	NA	no	NA	no	NA	no	NA	no	NA	no	NA	no	NA	no	NA	no	NA	no	NA	no	NA	no	NA	no	NA	no	NA	no	NA	no	NA	no	NA	no	NA	no	NA	no	NA	no	NA	no	NA	no	NA	no	NA	no	NA	no	NA	no	NA	no	NA	no	NA	no	NA	no	NA	no	NA	no	NA	no	NA	no	NA	no	NA	no	NA	no	NA	no	NA	no	NA	no	NA	no	NA	no	NA	no	NA	no	NA	no	NA	no	NA	no	NA	no	NA	no	NA	no	NA	no	NA	no	NA	no	NA	no	NA	no	NA	no	NA	no	NA	no	NA	no	NA	no	NA	no	NA	no	NA	no	NA	no	NA	no	NA	no	NA	no	NA	no	NA	yes	96.3	no	NA	no	NA	no	NA	no	NA	no	NA	no	NA	no	NA	no	NA	no	NA	no	NA	no	NA	no	NA	no	NA	no	NA	no	NA	no	NA	no	NA	no	NA	no	NA	no	NA	no	NA	no	NA	no	NA	no	NA	no	NA	no	NA	no	NA	no	NA	no	NA	no	NA	no	NA	no	NA	no	NA	no	NA	no	NA	no	NA	no	NA	no	NA	no	NA	no	NA	no	NA	no	NA	no	NA	no	NA	no	NA	no	NA	no	NA	no	NA	no	NA	no	NA	no	NA	no	NA	no	NA	no	NA	no	NA	no	NA	no	NA	no	NA	no	NA	no	NA	no	NA	no	NA	no	NA	no	NA	no	NA	no	NA	no	NA	no	NA	no	NA	no	NA	no	NA	no	NA	no	NA	no	NA	no	NA	no	NA	no	NA	no	NA	no	NA	no	NA	no	NA	no	NA	no	NA	no	NA	no	NA	no	NA	no	NA	no	NA	no	NA	no	NA	no	NA	no	NA	no	NA	no	NA	no	NA	no	NA	no	NA	no	NA	no	NA	no	NA	no	NA	no	NA	no	NA	yes	100	no	NA	no	NA	no	NA	no	NA	no	NA	no	NA	no	NA	no	NA	no	NA	no	NA	no	NA	no	NA	no	NA	no	NA	no	NA	no	NA	no	NA	no	NA	no	NA	no	NA	no	NA	no	NA	no	NA	no	NA	no	NA	no	NA	no	NA	no	NA	no	NA	no	NA	no	NA	no	NA	no	NA	no	NA	no	NA	no	NA	no	NA	no	NA	no	NA	no	NA	no	NA	no	NA	no	NA	no	NA	no	NA	no	NA	no	NA	no	NA	no	NA	no	NA	no	NA	no	NA	no	NA	no	NA	yes	99.8	no	NA	no	NA	no	NA	no	NA	no	NA	no	NA	no	NA	no	NA	no	NA	no	NA	no	NA	no	NA	yes	99.3	no	NA	no	NA	no	NA	no	NA	no	NA	no	NA	no	NA	no	NA	no	NA	no	NA	no	NA	no	NA	no	NA	no	NA	yes	100	no	NA	no	NA	no	NA	no	NA	no	NA	no	NA	no	NA	no	NA	no	NA	no	NA	no	NA	no	NA	no	NA	yes	99.7	no	NA	no	NA	no	NA	no	NA	no	NA	no	NA	no	NA	no	NA	no	NA	no	NA	yes	99.5	no	NA	no	NA	no	NA	no	NA	no	NA	no	NA	no	NA	no	NA	no	NA	no	NA	no	NA	no	NA	het	0.3	no	NA	no	NA	no	NA	no	NA	no	NA	no	NA	no	NA	no	NA	no	NA	no	NA	no	NA	no	NA	no	NA	no	NA	yes	99.7	no	NA	no	NA	no	NA	no	NA	no	NA	no	NA	no	NA	no	NA	no	NA	no	NA	no	NA	no	NA	no	NA	no	NA	no	NA	no	NA	no	NA	no	NA	no	NA	no	NA	no	NA	no	NA	no	NA	yes	99.3	no	NA	no	NA	no	NA	yes	99.5	no	NA	no	NA	no	NA	no	NA	yes	98.5	no	NA	no	NA	no	NA	no	NA	no	NA	no	NA	no	NA	no	NA	no	NA	no	NA	no	NA	no	NA	no	NA	no	NA	no	NA	no	NA	no	NA	no	NA	no	NA	yes	98.3	no	NA	no	NA	no	NA	no	NA	no	NA	no	NA	no	NA	no	NA	no	NA	no	NA	no	NA	no	NA	no	NA	no	NA	no	NA	no	NA	no	NA	no	NA	yes	99.1	no	NA	no	NA	no	NA	no	NA	no	NA	no	NA	no	NA	no	NA	no	NA	no	NA	yes	99.6	no	NA	no	NA	no	NA	no	NA	yes	99.3	no	NA	no	NA	no	NA	no	NA	no	NA	no	NA	no	NA	no	NA	no	NA	no	NA	no	NA	no	NA	no	NA	no	NA	no	NA	no	NA	no	NA	no	NA	no	NA	no	NA	no	NA	no	NA	no	NA	no	NA	no	NA	no	NA	no	NA	no	NA	no	NA	no	NA	no	NA	no	NA	no	NA	no	NA	no	NA	no	NA	no	NA	no	NA	no	NA	no	NA	no	NA	no	NA	no	NA	no	NA	no	NA	no	NA	no	NA	no	NA	no	NA	no	NA	no	NA	no	NA	yes	99.4	no	NA	no	NA	no	NA	no	NA	het	77.7	no	NA	no	NA	yes	99	no	NA	no	NA	no	NA	no	NA	no	NA	no	NA	no	NA	no	NA	no	NA	no	NA	no	NA	no	NA	no	NA	no	NA	no	NA	no	NA	no	NA	no	NA	yes	99.4	no	NA	no	NA	no	NA	no	NA	no	NA	no	NA	no	NA	no	NA	no	NA	het	78.7	no	NA	no	NA	no	NA	no	NA	no	NA	no	NA	no	NA	no	NA	no	NA	no	NA	no	NA	no	NA	no	NA	no	NA	no	NA	no	NA	no	NA	no	NA	no	NA	no	NA	no	NA	no	NA	no	NA	no	NA	no	NA	no	NA	no	NA	yes	99	no	NA	no	NA	no	NA	no	NA	no	NA	no	NA	no	NA	no	NA	no	NA	no	NA	no	NA	no	NA	yes	98.3	no	NA	no	NA	no	NA	no	NA	no	NA	no	NA	no	NA	no	NA	no	NA	no	NA	no	NA	no	NA	no	NA	no	NA	yes	95	no	NA	no	NA	no	NA	no	NA	no	NA	no	NA	no	NA	yes	96.4	yes	96.6	no	NA	no	NA	no	NA	no	NA	het	0.2	no	NA	no	NA	no	NA	no	NA	no	NA	no	NA	no	NA	no	NA	no	NA	no	NA	no	NA	no	NA	no	NA	no	NA	no	NA	no	NA	no	NA	no	NA	no	NA	no	NA	no	NA	no	NA	no	NA	no	NA	no	NA	no	NA	no	NA	no	NA	no	NA	no	NA	no	NA	no	NA	no	NA	no	NA	no	NA	no	NA	yes	98.8	no	NA	no	NA	no	no	no	no	no	no	no	no	no	no	no	no	no	no	no	no	no	no	no	no	no	no	no	no	no	no	no	no	no	no	no	no	no	no	no	no	no	no	no	no	no	no	no	no	no	no	no	no	no	no	no	no	no	no	no	no	no	no	no	no	yes	no	no	no	no	no	no	no	no	no	no	no	no	no	no	no	no	no	no	no	no	no	no	no	no	no	no	no	no	no	no	no	no	no	no	no	no	no	no	no	no	no	no	no	no	no	no	no	no	no	no	no	no	partial	Streptococcus_pneumoniae_23S.3004181.NZ_CP018138.1.1692408_1695312.4171	93.48	134.8	yes	no	no	no	no	no	no	no	no	no	no	no	no	no	no	yes	no	no	no	no	no	no	NA	no	NA	no	NA	no	NA	no	NA	no	NA	no	NA	no	NA	no	NA	no	NA	no	NA	no	NA	no	NA	no	NA	no	NA	no	NA	no	NA	no	NA	no	NA	no	NA	no	NA	no	NA	no	NA	no	NA	no	NA	no	NA	no	NA	no	NA	no	NA	no	NA	no	NA	no	NA	no	NA	no	NA	no	NA	no	NA	no	NA	no	NA	no	NA	no	NA	no	NA	no	NA	no	NA	no	NA	no	NA	no	NA	no	NA	no	NA	no	NA	no	NA	no	NA	no	NA	no	NA	no	NA	no	NA	no	NA	no	NA	no	NA	no	NA	no	NA	no	NA	no	NA	no	NA	no	NA	no	NA	yes	100	no	NA	no	NA	no	NA	no	NA	no	NA	no	NA	no	NA	yes	100	no	NA	no	NA	no	NA	no	NA	no	NA	no	NA	no	NA	no	NA	no	NA	no	NA	no	NA	no	NA	no	NA	no	NA	no	NA	yes	96.8	no	NA	no	NA	no	NA	yes	100	no	NA	no	NA	no	NA	no	NA	no	NA	no	NA	no	NA	no	NA	no	NA	no	NA	no	NA	no	NA	no	NA	no	NA	no	NA	yes	100	no	NA	no	NA	no	NA	yes	100	no	NA	no	NA	no	NA	no	NA	no	NA	no	NA	no	NA	no	NA	no	NA	no	NA	no	NA	yes	100	no	NA	no	NA	no	NA	no	NA	no	NA	no	NA	no	NA	no	NA	yes	98.2	no	NA	no	NA	no	NA	no	NA	no	NA	no	NA	no	NA	no	NA	no	NA	no	NA	no	NA	no	NA	no	NA	yes	98.5	no	NA	no	NA	no	NA	no	NA	no	NA	no	NA	no	NA	no	NA	no	NA	no	NA	no	NA	no	NA	yes	98.5	no	NA	no	NA	no	NA	no	NA	no	NA	no	NA	no	NA	no	NA	yes	100	no	NA	no	NA	no	NA	no	NA	no	NA	no	NA	no	NA	no	NA	no	NA	no	NA	no	NA	no	NA	no	NA	no	NA	no	NA	no	NA	no	NA	no	NA	no	NA	no	NA	no	NA	yes	98.8	no	NA	no	NA	no	NA	no	NA	no	NA	no	NA	no	NA	no	NA	no	NA	no	NA	yes	100	no	NA	no	NA	no	NA	no	NA	no	NA	no	NA	no	NA	no	NA	no	NA	no	NA	no	NA	yes	95.1	no	NA	no	NA	no	NA	no	NA	no	NA	no	NA	no	NA	no	NA	no	NA	no	NA	no	NA	no	NA	no	NA	yes	100	no	NA	no	NA	no	NA	no	NA	no	NA	no	NA	no	NA	no	NA	no	NA	no	NA	no	NA	no	NA	no	NA	no	NA	no	NA	no	NA	no	NA	no	NA	no	NA	no	NA	no	NA	no	NA	no	NA	no	NA	no	NA	no	NA	no	NA	no	NA	no	NA	no	NA	no	NA	no	NA	no	NA	yes	100	no	NA	no	NA	no	NA	no	NA	no	NA	yes	91.7	no	NA	no	NA	no	NA	no	NA	no	NA	no	NA	no	NA	no	NA	no	NA	no	NA	no	NA	no	NA	no	NA	yes	95.9	no	NA	no	NA	no	NA	no	NA	het	60	no	NA	no	NA	no	NA	no	NA	yes	97.3	no	NA	no	NA	no	NA	het	40	no	NA	no	NA	no	NA	no	NA	no	NA	yes	100	no	NA	yes	100	no	NA	yes	100	yes	100	no	NA	no	NA	no	NA	no	NA	no	NA	no	NA	yes	100	no	NA	no	NA	yes	95.5	no	NA	no	NA	no	NA	no	NA	het	0	yes	93.4	yes	98.4	no	NA	no	NA	no	NA	no	NA	yes	99.2	no	NA	no	NA	no	NA	no	NA	no	NA	yes	100	no	NA	no	NA	no	NA	no	NA	no	NA	no	NA	yes	100	no	NA	no	NA	yes	100	no	NA	no	NA	no	NA	yes	98.8	no	NA	no	NA	no	NA	no	NA	no	NA	no	NA	no	NA	no	NA	no	NA	no	NA	no	NA	no	NA	no	NA	no	NA	no	NA	no	NA	no	NA	no	NA	no	NA	no	NA	no	NA	no	NA	no	NA	no	NA	no	NA	no	NA	no	NA	no	NA	no	NA	no	NA	no	NA	no	NA	no	NA	no	NA	no	NA	no	NA	no	NA	no	NA	no	NA	no	NA	no	NA	no	NA	no	NA	no	NA	no	NA	no	NA	no	NA	no	NA	no	NA	no	NA	no	NA	no	NA	no	NA	no	NA	no	NA	no	NA	no	NA	no	NA	no	NA	no	NA	no	NA	no	NA	no	NA	no	NA	no	NA	no	NA	no	NA	no	NA	no	NA	no	NA	no	NA	no	NA	no	NA	no	NA	no	NA	no	NA	no	NA	no	NA	no	NA	no	NA	no	NA	no	NA	no	NA	no	NA	no	NA	no	NA	no	NA	no	NA	no	NA	no	NA	no	NA	no	NA	no	NA	no	NA	no	NA	no	NA	no	NA	no	NA	no	NA	no	NA	no	NA	no	NA	no	NA	no	NA	no	NA	no	NA	no	NA	no	NA	no	NA	no	NA	no	NA	no	NA	no	NA	no	NA	no	NA	no	NA	no	NA	no	NA	no	NA	no	NA	no	NA	no	NA	no	NA	no	NA	no	NA	no	NA	no	NA	no	NA	no	NA	no	NA	no	NA	no	NA	no	NA	no	NA	no	NA	no	NA	no	NA	no	NA	no	NA	no	NA	no	NA	no	no	no	no	no	no	no	yes	no	no	yes	no	no	yes	yes	no	no	no	no	no	no	no	no	no	no	no	no	no	no	no	no	no	no	no	no	no	no	no	no	no	no	no	yes	no	no	yes	no	no	no	no	no	no	no	no	no	no	no	no	no	no	no	no	no	no	no	no	yes	no	no	no	no	no	no	no	no	no	no	yes	yes	no	no	no	no	no	no	no	no	no	no	no	no	no	no	no	no	no	no	no	yes	no	no	no	no	no	yes	no	no	no	no	no	no	no	no	no	no	no	no	no	no	no	no	no	yes	yes	blaZ.3000621.CP000732.1.9682_10528.4586	96.34	27.1	yes	yes	no	no	no	no	no	no	no	no	no	no	no	no	no	no	no	no	no	yes	yes	no	no	no	no	yes	no	yes	no	yes	yes	no	no	no	no	no	no	no	no	no	no	yes	no	yes	yes	no	no	no	yes	no	no	yes	no	no	no	no	no	yes	no	yes	no	yes	no	no	NA	NA	NA	NA	NA	NA	NA	NA	NA	NA	NA	NA	NA	NA	NA	NA	NA	NA	NA	NA	NA	no	no	NA	NA	NA	NA	NA	NA	NA	no	no	NA	NA	NA	NA	NA	NA	NA	NA	NA	NA	NA	NA	NA	NA	NA	NA	NA	NA	NA	NA	NA	NA	no	NA	NA	NA	NA	NA	NA	NA	NA	NA	no	no	NA	NA	NA	NA	NA	yes	no	fusA.3003735.BX571856.599702_601784.3510	92.13	36.1	no	yes	no	no	yes	no	no	no	no	no	no	no	no	no	no	no	no	yes	no	no	no	yes	no	no	no	no	yes	no	no	no	no	yes	no	no	yes	no	no	no	no	no	no	no	no	no	no	no	no	yes	no	yes	no	no	no	no	no	no	no	no	no	no	no	no	no	yes	no	no	no	no	no	no	no	no	no	yes	no	no	no	yes	no	no	no	no	no	no	no	no	no	no	no	yes	no	no	no	no	no	no	no	no	no	no	no	no	no	no	no	no	no	no	no	no	no	no	yes	no	no	no	yes	no	no	no	no	no	no	yes	no	no	yes	no	no	no	no	no	no	yes	no	no	no	no	no	no	no	no	no	no	no	no	no	no	no	no	no	no	no	no	no	no	yes	no	no	no	no	no	yes	no	no	no	no	yes	no	no	yes	no	no	no	no	no	no	no	no	no	no	no	no	yes	yes	no	no	no	no	no	no	no	no	no	no	no	no	no	no	no	no	no	no	no	no	no	no	no	no	no	no	no	no	no	yes	no	no	no	NA	NA	NA	NA	NA	NA	NA	NA	NA	NA	NA	NA	NA	NA	NA	NA	NA	NA	NA	NA	NA	NA	NA	NA	NA	NA	yes	yes	fusC.3003733.NC_002953.52819_53458.3507	100	46.3	no	no	no	no	no	no	NA	NA	NA	NA	NA	NA	NA	NA	NA	NA	NA	NA	NA	NA	NA	NA	NA	NA	NA	NA	NA	NA	NA	NA	NA	NA	NA	NA	NA	NA	NA	NA	NA	NA	NA	NA	NA	NA	NA	NA	NA	NA	NA	NA	NA	NA	NA	NA	NA	no	NA	NA	NA	NA	NA	NA	no	NA	NA	NA	NA	NA	NA	NA	NA	NA	NA	NA	NA	NA	NA	NA	NA	no	NA	NA	NA	no	NA	NA	NA	no	NA	NA	NA	no	no	NA	NA	NA	NA	NA	NA	NA	NA	NA	NA	NA	NA	NA	NA	NA	no	no	NA	NA	NA	no	no	NA	NA	NA	NA	NA	NA	NA	NA	NA	no	no	NA	NA	NA	NA	NA	NA	NA	NA	NA	NA	NA	NA	NA	NA	NA	NA	NA	NA	NA	NA	NA	NA	NA	NA	NA	NA	NA	NA	NA	NA	NA	no	no	NA	NA	NA	NA	NA	NA	NA	NA	NA	NA	NA	NA	NA	NA	NA	NA	NA	NA	NA	NA	NA	NA	NA	NA	NA	NA	NA	NA	NA	NA	NA	NA	NA	NA	no	no	NA	NA	NA	no	no	NA	NA	NA	NA	NA	NA	NA	NA	NA	NA	NA	NA	NA	no	NA	NA	NA	NA	NA	no	no	NA	NA	NA	NA	NA	NA	NA	NA	NA	NA	NA	NA	NA	NA	NA	NA	NA	NA	NA	NA	NA	NA	NA	NA	NA	NA	NA	NA	NA	NA	NA	NA	NA	NA	NA	NA	NA	NA	NA	NA	NA	NA	NA	NA	NA	NA	NA	NA	NA	no	no	NA	NA	NA	NA	NA	NA	NA	NA	NA	NA	NA	NA	NA	NA	NA	NA	NA	NA	NA	NA	NA	NA	NA	no	no	NA	NA	NA	NA	NA	NA	NA	NA	NA	NA	NA	NA	NA	NA	NA	NA	no	no	NA	NA	NA	NA	NA	NA	NA	NA	NA	NA	NA	NA	NA	NA	NA	NA	NA	NA	NA	NA	NA	NA	NA	NA	NA	NA	NA	NA	NA	NA	NA	no	NA	NA	NA	NA	NA	NA	NA	yes	yes	qacA.3003046.AB566411.0_1545.265	99.94	93.5	yes	no	no	no	no	no	no	no	no	no	no	no	no	no	no	yes	no	no	no	no	no	no	no	no	no	no	no	no	no	no	no	no	no	no	no	no	no	no	no	no	no	no	no	no	no	no	no	no	no	no	no	no	no	no	no	no	no	no	no	partial	rpoB.3003287.NC_002952.590830_594382.3332	90.7	15.5	yes	no	yes	yes	no	no	no	no	no	no	yes	no	no	no	no	no	no	no	no	no	no	no	no	no	no	no	no	no	no	no	no	no	no	no	no	no	no	no	no	no	no	no	no	no	no	no	no	no	no	no	no	no	no	no	no	no	yes	no	no	no	no	no	no	no	no	no	yes	no	no	no	no	no	no	no	no	no	no	no	no	no	no	yes	no	no	no	no	no	no	no	no	no	no	no	no	no	no	no	no	yes	no	no	no	no	no	no	no	no	yes	no	yes	no	no	no	no	no	no	no	no	no	partial	rpoC.3003291.NC_002952.594518_598142.2053	90.91	3.9	yes	no	no	no	no	no	no	no	yes	no	no	no	no	no	no	no	no	no	no	no	no	no	no	no	no	no	no	no	no	yes	no	no	no	no	no	no	no	no	no	no	no	no	no	no	no	no	no	no	no	no	no	no	no	no	no	no	no	no	no	no	no	no	yes	no	no	no	no	no	no	no	no	no	no	no	no	no	yes	no	no	no	no	no	no	no	no	no	no	no	no	no	no	no	no	no	yes	no	no	no	no	no	no	no	no	no	no	no	no	no	no	yes	no	no	no	no	no	no	no	no	no	no	no	no	no	no	no	no	no	no	no	no	no	no	no	no	no	no	no	no	no	no	no	no	no	yes	no	no	no	no	no	no	no	no	no	no	no	no	NA	NA	NA	NA	NA	NA	NA	NA	NA	NA	NA	NA	NA	NA	NA	NA	NA	NA	NA	NA	NA	NA	NA	NA	no	no	NA	NA	NA	NA	NA	NA	NA	NA	NA	NA	NA	NA	NA	NA	NA	NA	NA	NA	NA	NA	NA	NA	NA	NA	NA	no	no	NA	NA	NA	NA	NA	no	no	NA	NA	NA	NA	NA	NA	NA	NA	NA	NA	NA	NA	NA	NA	NA	NA	NA	NA	NA	NA	NA	NA	NA	NA	NA	NA	NA	NA	NA	NA	NA	NA	NA	NA	NA	NA	NA	NA	NA	NA	NA	NA	NA	NA	NA	NA	NA	no	no	NA	NA	NA	NA	NA	NA	NA	NA	NA	NA	NA	NA	NA	NA	NA	NA	NA	NA	NA	NA	NA	NA	NA	NA	no	no	NA	NA	NA	NA	NA	no	no	NA	NA	NA	no	no	NA	NA	NA	NA	NA	NA	NA	NA	NA	NA	NA	NA	NA	NA	NA	NA	NA	NA	NA	NA	NA	NA	NA	NA	NA	NA	NA	NA	NA	NA	no	no	NA	NA	NA	NA	NA	NA	no	NA	NA	NA	NA	NA
15TB0907_S148	Staphylococcus capitis	15TB0907	Healthy sample	0.25	0.5	0.5	0.032	0.016	0.5	0.25	1	no	no	NA	NA	NA	NA	NA	NA	NA	NA	NA	NA	NA	NA	NA	NA	NA	NA	no	no	NA	NA	NA	NA	NA	no	no	NA	NA	NA	NA	NA	NA	NA	NA	NA	NA	NA	NA	NA	NA	NA	NA	NA	NA	NA	NA	no	no	NA	NA	NA	NA	NA	NA	NA	NA	NA	NA	NA	NA	NA	NA	NA	NA	NA	NA	NA	NA	no	no	NA	NA	NA	NA	NA	no	NA	NA	NA	NA	NA	NA	NA	NA	NA	NA	NA	NA	NA	NA	NA	NA	NA	NA	NA	NA	NA	NA	NA	NA	NA	NA	NA	NA	NA	NA	NA	NA	NA	NA	NA	NA	NA	NA	NA	NA	NA	NA	NA	NA	NA	NA	NA	NA	NA	NA	NA	NA	NA	NA	NA	NA	NA	NA	NA	NA	NA	NA	NA	NA	NA	NA	NA	NA	NA	NA	NA	NA	NA	NA	NA	NA	NA	NA	NA	NA	NA	NA	NA	NA	NA	NA	NA	NA	NA	NA	NA	NA	NA	NA	NA	NA	NA	NA	NA	NA	NA	NA	NA	NA	NA	NA	NA	NA	NA	NA	no	NA	NA	NA	NA	NA	no	no	NA	NA	NA	NA	NA	NA	NA	NA	NA	NA	NA	no	NA	NA	NA	NA	NA	no	no	NA	NA	NA	NA	NA	NA	NA	NA	NA	NA	NA	NA	NA	NA	NA	NA	NA	NA	NA	NA	NA	NA	NA	no	no	NA	NA	NA	no	NA	NA	NA	NA	NA	NA	NA	NA	no	no	NA	NA	NA	NA	NA	NA	NA	NA	NA	NA	NA	NA	NA	NA	NA	NA	NA	NA	NA	NA	NA	NA	NA	no	NA	NA	NA	NA	NA	NA	NA	NA	NA	NA	NA	NA	no	no	NA	NA	NA	NA	NA	NA	NA	no	NA	NA	NA	NA	NA	NA	NA	NA	NA	NA	NA	NA	NA	NA	NA	NA	NA	NA	NA	NA	NA	NA	NA	NA	NA	NA	NA	NA	NA	NA	NA	NA	NA	NA	NA	NA	NA	NA	NA	NA	NA	NA	NA	NA	NA	NA	NA	NA	NA	NA	NA	NA	NA	NA	NA	NA	NA	no	no	NA	NA	NA	NA	NA	NA	NA	NA	NA	NA	NA	NA	NA	NA	NA	no	NA	NA	NA	NA	NA	NA	NA	NA	NA	NA	NA	NA	NA	NA	NA	no	NA	NA	NA	NA	NA	NA	NA	NA	NA	NA	NA	NA	NA	NA	NA	NA	NA	NA	NA	NA	NA	NA	NA	NA	NA	NA	NA	NA	NA	NA	NA	NA	NA	NA	NA	NA	NA	NA	NA	NA	NA	NA	NA	NA	NA	NA	NA	NA	NA	NA	NA	NA	NA	partial	Mycoplasma_hominis_23S.3004176.CP011538.1.333282_336166.4166	92.56	10.7	yes	no	no	NA	no	NA	no	NA	no	NA	no	NA	no	NA	no	NA	no	NA	no	NA	no	NA	no	NA	no	NA	no	NA	no	NA	no	NA	no	NA	no	NA	no	NA	no	NA	yes	100	no	NA	no	NA	yes	100	no	NA	yes	100	no	NA	yes	100	yes	92.9	no	NA	yes	100	yes	100	no	NA	yes	100	yes	100	yes	100	no	NA	yes	100	no	NA	yes	100	no	NA	no	NA	no	NA	yes	100	yes	100	no	NA	yes	100	no	NA	no	NA	no	NA	no	no	no	no	no	no	no	no	no	no	no	no	no	no	no	no	no	no	no	no	no	no	no	NA	NA	NA	NA	NA	NA	NA	NA	NA	NA	NA	NA	NA	NA	NA	NA	NA	NA	NA	NA	NA	NA	NA	NA	NA	NA	NA	NA	NA	NA	NA	NA	NA	NA	NA	NA	NA	no	no	NA	NA	NA	NA	NA	NA	yes_nonunique	yes	Staphylococcus_aureus_23S.3004058.NZ_CP009828.1.497113_500039.4128	97.98	167.4	yes	no	no	no	no	no	no	no	no	no	no	no	no	no	no	no	no	no	no	no	no	no	NA	no	NA	no	NA	no	NA	no	NA	no	NA	no	NA	no	NA	no	NA	no	NA	no	NA	no	NA	no	NA	no	NA	no	NA	no	NA	no	NA	no	NA	no	NA	no	NA	no	NA	no	NA	no	NA	no	NA	no	NA	no	NA	no	NA	no	NA	no	NA	no	NA	no	NA	no	NA	no	NA	no	NA	no	NA	no	NA	no	NA	no	NA	no	NA	no	NA	no	NA	no	NA	no	NA	no	NA	no	NA	no	NA	no	NA	no	NA	no	NA	no	NA	no	NA	no	NA	no	NA	no	NA	no	NA	no	NA	no	NA	no	NA	no	NA	yes	98.2	no	NA	no	NA	no	NA	no	NA	no	NA	no	NA	no	NA	no	NA	no	NA	no	NA	no	NA	no	NA	no	NA	no	NA	no	NA	no	NA	no	NA	no	NA	no	NA	no	NA	het	73.1	no	NA	no	NA	no	NA	no	NA	no	NA	no	NA	no	NA	yes	99.4	no	NA	no	NA	no	NA	no	NA	no	NA	no	NA	no	NA	no	NA	no	NA	no	NA	no	NA	no	NA	no	NA	no	NA	no	NA	no	NA	no	NA	no	NA	no	NA	yes	94.8	no	NA	no	NA	no	NA	het	0.5	no	NA	no	NA	no	NA	no	NA	no	NA	no	NA	no	NA	no	NA	no	NA	no	NA	no	NA	no	NA	no	NA	no	NA	no	NA	no	NA	no	NA	no	NA	no	NA	no	NA	no	NA	no	NA	no	NA	no	NA	no	NA	no	NA	no	NA	no	NA	no	NA	no	NA	no	NA	no	NA	no	NA	no	NA	yes	100	no	NA	no	NA	no	NA	no	NA	no	NA	yes	96.6	no	NA	no	NA	no	NA	no	NA	no	NA	no	NA	no	NA	no	NA	no	NA	no	NA	no	NA	no	NA	no	NA	no	NA	no	NA	no	NA	no	NA	no	NA	no	NA	no	NA	no	NA	no	NA	no	NA	no	NA	no	NA	no	NA	no	NA	no	NA	no	NA	no	NA	no	NA	yes	94.9	no	NA	yes	99.3	no	NA	yes	100	no	NA	no	NA	no	NA	no	NA	no	NA	no	NA	no	NA	no	NA	no	NA	no	NA	yes	98.5	no	NA	no	NA	no	NA	no	NA	no	NA	no	NA	no	NA	het	0.8	no	NA	no	NA	no	NA	no	NA	no	NA	no	NA	yes	100	no	NA	no	NA	no	NA	no	NA	no	NA	no	NA	no	NA	no	NA	no	NA	no	NA	no	NA	no	NA	yes	100	no	NA	no	NA	no	NA	no	NA	no	NA	no	NA	no	NA	no	NA	no	NA	no	NA	no	NA	no	NA	no	NA	no	NA	no	NA	no	NA	no	NA	no	NA	no	NA	no	NA	no	NA	no	NA	no	NA	no	NA	no	NA	no	NA	no	NA	yes	100	no	NA	no	NA	no	NA	no	NA	no	NA	no	NA	no	NA	no	NA	yes	100	no	NA	no	NA	yes	97.8	no	NA	no	NA	no	NA	no	NA	no	NA	yes	99.2	no	NA	yes	97	no	NA	no	NA	no	NA	no	NA	no	NA	no	NA	no	NA	no	NA	no	NA	no	NA	no	NA	no	NA	no	NA	no	NA	no	NA	no	NA	no	NA	no	NA	no	NA	no	NA	no	NA	no	NA	no	NA	no	NA	no	NA	no	NA	no	NA	no	NA	no	NA	no	NA	no	NA	no	NA	no	NA	yes	96.6	no	NA	no	NA	no	NA	no	NA	yes	97.3	no	NA	no	NA	no	NA	no	NA	no	NA	no	NA	no	NA	no	NA	no	NA	no	NA	no	NA	no	NA	no	NA	yes	98.9	no	NA	no	NA	no	NA	no	NA	no	NA	no	NA	no	NA	no	NA	no	NA	no	NA	no	NA	no	NA	no	NA	no	NA	yes	100	no	NA	no	NA	no	NA	no	NA	no	NA	no	NA	no	NA	no	NA	no	NA	no	NA	het	85.8	no	NA	no	NA	no	NA	no	NA	no	NA	no	NA	no	NA	no	NA	no	NA	no	NA	no	NA	no	NA	no	NA	no	NA	no	NA	no	NA	no	NA	no	NA	no	NA	no	NA	no	NA	no	NA	no	NA	no	NA	no	NA	no	NA	no	NA	no	NA	no	NA	no	NA	no	NA	no	NA	no	NA	no	NA	no	NA	no	NA	no	NA	no	NA	no	NA	no	NA	yes	98.9	no	NA	no	NA	no	NA	no	NA	no	NA	no	NA	no	NA	no	NA	no	NA	no	NA	no	NA	no	NA	no	NA	no	NA	no	NA	no	NA	no	NA	no	NA	no	NA	yes	99.5	no	NA	no	NA	no	NA	no	NA	no	NA	no	NA	no	NA	no	NA	no	NA	no	NA	no	NA	no	NA	no	NA	no	NA	no	NA	no	NA	no	NA	no	NA	no	NA	no	NA	no	NA	no	NA	no	NA	no	NA	no	NA	no	NA	no	NA	no	NA	no	NA	no	NA	no	NA	no	NA	no	NA	no	NA	no	NA	no	NA	no	NA	no	NA	no	NA	no	NA	no	NA	no	NA	no	NA	no	NA	no	NA	no	NA	no	NA	no	NA	no	NA	no	NA	no	NA	no	NA	no	NA	no	NA	no	NA	no	NA	no	NA	no	NA	no	NA	no	NA	no	NA	yes	98.4	no	NA	no	NA	no	NA	no	NA	no	NA	no	NA	no	NA	no	NA	no	NA	no	NA	no	NA	no	NA	no	NA	no	NA	no	NA	no	NA	no	NA	no	NA	no	NA	no	NA	no	NA	no	NA	yes	93.9	no	NA	no	NA	no	NA	no	NA	no	NA	no	NA	no	NA	no	NA	no	NA	no	NA	no	NA	no	NA	no	NA	no	NA	no	NA	no	NA	no	NA	no	NA	no	NA	no	NA	no	NA	no	NA	no	NA	no	NA	no	NA	no	NA	no	NA	no	NA	no	NA	no	NA	no	NA	no	NA	no	NA	no	NA	no	NA	no	NA	no	NA	no	NA	no	NA	no	NA	no	NA	no	NA	no	NA	no	NA	no	NA	no	NA	no	NA	no	NA	no	NA	no	NA	no	NA	no	NA	no	NA	no	NA	no	NA	no	NA	no	NA	no	NA	no	NA	no	NA	no	NA	no	NA	no	NA	no	NA	no	NA	no	NA	no	NA	no	NA	no	NA	no	NA	yes	96.9	no	NA	no	NA	no	NA	no	NA	no	NA	yes	99.4	no	NA	no	NA	no	NA	no	NA	no	NA	no	NA	no	NA	no	NA	no	NA	no	NA	het	0.5	no	NA	no	NA	no	NA	no	NA	no	NA	no	NA	no	NA	no	NA	no	NA	no	NA	no	NA	no	NA	no	NA	no	NA	no	NA	yes	99.1	no	NA	no	NA	no	NA	no	NA	no	NA	no	NA	no	NA	no	NA	no	NA	no	NA	no	NA	no	NA	no	NA	no	NA	no	NA	no	NA	no	NA	no	NA	no	NA	no	NA	no	NA	no	NA	no	NA	no	NA	no	NA	no	NA	no	NA	no	NA	no	NA	no	NA	no	NA	no	NA	no	NA	no	NA	no	NA	no	NA	no	NA	no	NA	no	NA	no	NA	no	NA	no	NA	no	NA	no	NA	no	NA	no	NA	no	NA	no	NA	no	NA	no	NA	no	NA	no	NA	no	NA	no	NA	yes	99.3	no	NA	no	NA	no	NA	no	NA	no	NA	no	NA	no	NA	no	NA	no	NA	no	NA	no	NA	no	NA	no	NA	no	NA	no	NA	no	NA	no	NA	no	NA	no	NA	no	NA	no	NA	no	NA	no	NA	no	NA	no	NA	no	NA	yes	100	no	NA	yes	100	no	NA	no	NA	no	NA	no	NA	no	NA	no	NA	no	NA	no	NA	het	17.3	no	NA	no	NA	no	NA	yes	99.2	no	NA	no	NA	no	NA	no	NA	no	NA	no	NA	no	NA	no	NA	no	NA	no	NA	yes	100	no	NA	no	NA	no	NA	no	NA	no	NA	no	NA	no	NA	no	NA	no	NA	no	NA	no	NA	no	NA	no	NA	no	NA	no	NA	no	NA	no	NA	no	NA	no	NA	no	NA	no	NA	no	NA	no	NA	no	NA	no	NA	no	NA	no	NA	no	NA	no	NA	no	NA	no	NA	no	NA	no	NA	no	NA	no	NA	no	NA	no	NA	no	NA	no	NA	no	NA	no	NA	no	NA	no	NA	no	NA	yes	98.8	no	NA	no	NA	no	NA	no	NA	yes	99.4	no	NA	no	NA	no	NA	no	NA	no	NA	no	NA	no	NA	yes	98.4	no	NA	no	NA	no	NA	no	NA	no	NA	no	NA	no	NA	no	NA	no	NA	no	NA	no	NA	no	NA	no	NA	no	NA	no	NA	no	NA	no	NA	no	NA	no	NA	no	NA	no	NA	no	NA	no	NA	no	NA	no	NA	no	NA	no	NA	no	NA	no	NA	no	NA	no	NA	no	NA	no	NA	no	NA	no	NA	no	NA	no	NA	no	NA	no	NA	no	NA	no	NA	no	NA	no	NA	no	NA	het	45.6	no	NA	no	NA	no	NA	yes	100	no	NA	no	NA	no	NA	yes	97.6	no	NA	no	NA	no	NA	no	NA	yes	99	no	NA	no	NA	no	NA	no	NA	no	NA	no	NA	no	NA	no	NA	no	NA	no	NA	no	NA	no	NA	no	NA	no	NA	no	NA	no	NA	no	NA	no	NA	no	NA	no	NA	no	NA	no	NA	no	NA	no	NA	no	NA	no	NA	no	NA	no	NA	no	NA	no	NA	yes	98.5	no	NA	no	NA	no	NA	no	NA	no	NA	no	NA	no	NA	no	NA	no	NA	het	21.9	no	NA	no	NA	no	NA	yes	100	no	NA	no	NA	no	NA	no	NA	no	NA	no	NA	no	NA	yes	99.4	no	NA	no	NA	no	NA	no	NA	no	NA	yes	100	no	NA	yes	99.4	no	NA	no	NA	no	NA	no	NA	no	NA	no	NA	no	NA	no	NA	no	NA	no	NA	no	NA	yes	95	no	NA	no	NA	no	NA	no	NA	no	NA	no	NA	yes	98.4	no	NA	no	NA	no	NA	no	NA	no	NA	no	NA	no	NA	no	NA	no	NA	no	NA	no	NA	no	NA	no	NA	no	NA	no	NA	no	NA	no	NA	yes	100	no	NA	no	NA	no	NA	no	NA	no	NA	no	NA	no	NA	no	NA	no	NA	no	NA	no	NA	no	NA	no	NA	no	NA	no	NA	no	NA	no	NA	no	NA	no	NA	no	NA	no	NA	yes	100	no	NA	no	NA	no	NA	no	NA	no	NA	no	NA	no	NA	no	NA	no	NA	no	NA	no	NA	no	NA	no	NA	no	NA	no	NA	no	NA	no	NA	no	NA	no	NA	no	NA	no	NA	no	NA	no	NA	no	NA	no	NA	no	NA	no	NA	no	NA	no	NA	no	NA	no	NA	no	NA	no	NA	yes	99.6	yes	100	no	NA	no	NA	no	NA	no	NA	no	NA	no	NA	no	NA	no	NA	no	NA	no	NA	no	NA	no	NA	no	NA	no	NA	no	NA	no	NA	no	NA	no	NA	no	NA	no	NA	no	NA	no	NA	no	NA	yes	99.4	no	NA	no	NA	no	NA	no	NA	no	NA	no	NA	no	NA	no	NA	no	NA	no	NA	no	NA	no	NA	no	NA	no	NA	no	NA	no	NA	no	NA	yes	100	no	NA	no	NA	no	no	no	no	no	no	no	no	no	no	no	yes	no	no	no	no	no	no	no	no	no	no	no	no	no	no	no	no	no	no	no	no	no	no	no	no	no	no	no	no	no	no	no	no	no	no	no	no	no	no	no	no	no	no	no	no	no	no	no	no	no	no	no	no	no	no	no	no	no	no	no	no	no	no	no	no	no	no	no	no	no	no	no	no	no	no	no	no	no	no	no	no	no	no	no	no	no	no	no	no	no	no	no	no	no	no	no	no	no	no	no	no	no	partial	Streptococcus_pneumoniae_23S.3004181.NZ_CP018138.1.1692408_1695312.4171	90.49	62.8	yes	no	no	no	no	no	no	no	no	no	no	no	no	no	no	yes	no	yes	yes	yes	no	no	NA	yes	100	no	NA	no	NA	yes	100	no	NA	no	NA	yes	100	no	NA	no	NA	no	NA	yes	96.8	yes	100	no	NA	no	NA	yes	100	no	NA	no	NA	no	NA	no	NA	no	NA	no	NA	yes	100	no	NA	no	NA	no	NA	no	NA	yes	100	yes	100	no	NA	no	NA	yes	100	no	NA	no	NA	yes	100	no	NA	no	NA	no	NA	no	NA	no	NA	no	NA	no	NA	no	NA	no	NA	no	NA	no	NA	no	NA	no	NA	no	NA	no	NA	no	NA	no	NA	no	NA	no	NA	no	NA	no	NA	no	NA	no	NA	no	NA	no	NA	no	NA	no	NA	no	NA	no	NA	no	NA	yes	100	no	NA	no	NA	no	NA	no	NA	no	NA	no	NA	no	NA	yes	100	no	NA	no	NA	no	NA	no	NA	no	NA	no	NA	no	NA	no	NA	no	NA	no	NA	no	NA	no	NA	no	NA	no	NA	no	NA	yes	100	no	NA	no	NA	no	NA	yes	100	no	NA	no	NA	no	NA	no	NA	no	NA	no	NA	no	NA	no	NA	no	NA	no	NA	no	NA	no	NA	no	NA	no	NA	no	NA	yes	100	no	NA	no	NA	no	NA	yes	100	no	NA	no	NA	no	NA	no	NA	no	NA	no	NA	no	NA	no	NA	no	NA	no	NA	no	NA	yes	100	no	NA	no	NA	no	NA	no	NA	no	NA	no	NA	no	NA	no	NA	yes	100	no	NA	no	NA	no	NA	no	NA	no	NA	no	NA	no	NA	no	NA	no	NA	no	NA	no	NA	no	NA	no	NA	yes	92.3	no	NA	no	NA	no	NA	no	NA	no	NA	no	NA	no	NA	no	NA	no	NA	no	NA	no	NA	no	NA	yes	100	no	NA	no	NA	no	NA	no	NA	no	NA	no	NA	no	NA	no	NA	yes	100	no	NA	no	NA	no	NA	no	NA	no	NA	no	NA	no	NA	no	NA	no	NA	no	NA	no	NA	no	NA	no	NA	no	NA	no	NA	no	NA	no	NA	no	NA	no	NA	no	NA	no	NA	yes	95.5	no	NA	no	NA	no	NA	no	NA	no	NA	no	NA	no	NA	no	NA	no	NA	no	NA	yes	100	no	NA	no	NA	no	NA	no	NA	no	NA	no	NA	no	NA	no	NA	no	NA	no	NA	no	NA	yes	95.7	no	NA	no	NA	no	NA	no	NA	no	NA	no	NA	no	NA	no	NA	no	NA	no	NA	no	NA	no	NA	no	NA	yes	100	no	NA	no	NA	no	NA	no	NA	no	NA	no	NA	no	NA	no	NA	no	NA	no	NA	no	NA	no	NA	no	NA	no	NA	no	NA	no	NA	no	NA	no	NA	no	NA	no	NA	no	NA	no	NA	no	NA	no	NA	no	NA	no	NA	no	NA	no	NA	no	NA	no	NA	no	NA	no	NA	no	NA	yes	100	no	NA	no	NA	no	NA	no	NA	no	NA	yes	97	no	NA	no	NA	no	NA	no	NA	no	NA	no	NA	no	NA	no	NA	no	NA	no	NA	no	NA	no	NA	no	NA	yes	94.5	no	NA	no	NA	no	NA	no	NA	no	NA	no	NA	no	NA	no	NA	no	NA	yes	100	no	NA	no	NA	no	NA	no	NA	no	NA	no	NA	no	NA	no	NA	no	NA	no	NA	no	NA	no	NA	no	NA	yes	100	no	NA	no	NA	no	NA	no	NA	no	NA	no	NA	no	NA	yes	98.9	no	NA	no	NA	yes	97.5	no	NA	no	NA	no	NA	no	NA	no	NA	yes	98.6	yes	98.6	no	NA	no	NA	no	NA	no	NA	yes	98.7	no	NA	no	NA	het	26.6	no	NA	no	NA	yes	100	no	NA	no	NA	no	NA	no	NA	no	NA	no	NA	yes	100	no	NA	no	NA	yes	100	no	NA	no	NA	no	NA	yes	100	no	NA	no	NA	no	NA	yes	97.9	no	NA	no	NA	no	NA	no	NA	no	NA	no	NA	no	NA	no	NA	no	NA	no	NA	het	2.4	no	NA	no	NA	no	NA	no	NA	no	NA	no	NA	yes	94.9	no	NA	no	NA	no	NA	no	NA	no	NA	yes	100	no	NA	no	NA	no	NA	yes	100	no	NA	no	NA	no	NA	no	NA	no	NA	no	NA	yes	100	no	NA	no	NA	no	NA	yes	100	no	NA	no	NA	no	NA	yes	100	no	NA	no	NA	no	NA	yes	94.9	no	NA	no	NA	no	NA	no	NA	no	NA	no	NA	no	NA	yes	100	no	NA	no	NA	no	NA	no	NA	no	NA	no	NA	yes	100	no	NA	yes	100	no	NA	no	NA	yes	90.9	no	NA	no	NA	no	NA	no	NA	yes	100	no	NA	no	NA	no	NA	no	NA	yes	100	yes	100	no	NA	no	NA	yes	100	no	NA	no	NA	no	NA	no	NA	no	NA	yes	100	no	NA	no	NA	yes	100	no	NA	no	NA	no	NA	yes	100	no	NA	no	NA	yes	95.7	no	NA	no	NA	no	NA	no	NA	yes	93.6	no	NA	no	NA	no	NA	yes	100	yes	100	no	NA	no	NA	no	NA	yes	100	no	NA	no	NA	yes	100	yes	100	no	NA	yes	100	no	NA	no	NA	no	NA	no	NA	no	NA	no	NA	no	NA	no	NA	yes	100	no	NA	no	NA	no	NA	yes	99.1	no	NA	no	NA	no	NA	no	NA	no	NA	no	NA	no	NA	no	no	no	no	no	no	no	no	no	no	no	no	no	no	no	no	no	no	no	no	no	no	no	no	yes	no	no	no	no	no	no	no	no	no	no	no	no	no	no	no	no	no	no	no	no	no	no	no	no	no	no	no	no	no	no	no	no	no	no	no	no	no	no	no	no	no	no	no	no	no	no	no	no	no	no	no	no	yes	no	no	no	no	no	no	no	no	no	yes	no	no	no	no	no	no	no	no	no	no	no	no	no	no	no	no	no	no	no	no	no	no	no	no	no	no	no	no	no	yes	no	no	no	no	no	no	NA	NA	NA	NA	NA	NA	NA	NA	NA	NA	NA	NA	NA	NA	NA	NA	NA	NA	NA	NA	NA	NA	NA	NA	NA	NA	NA	NA	NA	NA	NA	NA	NA	NA	NA	NA	NA	NA	NA	NA	NA	NA	NA	NA	NA	NA	NA	NA	NA	NA	NA	NA	NA	NA	NA	NA	NA	NA	NA	NA	NA	NA	NA	NA	NA	no	no	NA	NA	NA	NA	NA	NA	NA	NA	NA	NA	NA	NA	NA	NA	NA	NA	NA	NA	NA	NA	NA	no	no	NA	NA	NA	NA	NA	NA	NA	no	no	NA	NA	NA	NA	NA	NA	NA	NA	NA	NA	NA	NA	NA	NA	NA	NA	NA	NA	NA	NA	NA	NA	no	NA	NA	NA	NA	NA	NA	NA	NA	NA	no	no	NA	NA	NA	NA	NA	yes	no	fusA.3003735.BX571856.599702_601784.3510	92.27	13.3	no	yes	no	no	no	no	no	yes	no	yes	yes	yes	no	no	no	no	yes	no	no	no	no	yes	no	no	no	no	yes	no	no	no	no	yes	no	no	yes	no	no	yes	yes	no	no	no	no	no	no	yes	no	no	no	no	no	no	no	no	no	no	no	no	yes	no	no	yes	yes	no	no	no	no	no	no	no	no	no	no	yes	no	no	no	no	no	no	no	no	no	no	no	no	no	no	no	no	yes	no	no	no	no	no	no	yes	no	no	no	no	no	no	no	no	no	no	no	no	no	no	yes	no	no	no	yes	no	no	no	no	no	no	yes	no	no	yes	no	no	no	no	no	no	yes	yes	no	no	no	yes	no	no	no	no	no	no	no	no	no	no	no	no	no	no	no	no	no	no	yes	no	no	no	yes	no	yes	no	no	no	no	yes	no	no	no	no	no	no	no	no	yes	no	no	no	no	no	yes	yes	no	no	no	yes	no	no	no	no	no	no	no	no	no	no	no	no	no	yes	no	no	no	no	no	no	no	no	no	no	no	yes	yes	yes	yes	fusB.3003552.AY047358.1710_2352.3451	100	18.3	no	no	no	no	no	no	no	no	no	no	no	no	no	no	no	no	no	no	no	no	no	no	no	no	no	NA	NA	NA	NA	NA	NA	NA	NA	yes	fusE.3003737.CP002114.2.2306994_2307531.4642	90.89	10.2	yes	yes	yes	no	no	no	yes	yes	no	no	yes	no	no	no	yes	yes	no	no	yes	no	yes	no	no	no	yes	no	no	yes	no	no	no	yes	yes	yes	no	no	yes	no	no	no	yes	no	yes	yes	no	yes	no	NA	NA	NA	NA	NA	NA	no	NA	NA	NA	NA	NA	NA	NA	NA	NA	NA	NA	NA	NA	NA	NA	NA	no	NA	NA	NA	no	NA	NA	NA	no	NA	NA	NA	no	no	NA	NA	NA	NA	NA	NA	NA	NA	NA	NA	NA	NA	NA	NA	NA	no	no	NA	NA	NA	no	no	NA	NA	NA	NA	NA	NA	NA	NA	NA	no	no	NA	NA	NA	NA	NA	NA	NA	NA	NA	NA	NA	NA	NA	NA	NA	NA	NA	NA	NA	NA	NA	NA	NA	NA	NA	NA	NA	NA	NA	NA	NA	no	no	NA	NA	NA	NA	NA	NA	NA	NA	NA	NA	NA	NA	NA	NA	NA	NA	NA	NA	NA	NA	NA	NA	NA	NA	NA	NA	NA	NA	NA	NA	NA	NA	NA	NA	no	no	NA	NA	NA	no	no	NA	NA	NA	NA	NA	NA	NA	NA	NA	NA	NA	NA	NA	no	NA	NA	NA	NA	NA	no	no	NA	NA	NA	NA	NA	NA	NA	NA	NA	NA	NA	NA	NA	NA	NA	NA	NA	NA	NA	NA	NA	NA	NA	NA	NA	NA	NA	NA	NA	NA	NA	NA	NA	NA	NA	NA	NA	NA	NA	NA	NA	NA	NA	NA	NA	NA	NA	NA	NA	no	no	NA	NA	NA	NA	NA	NA	NA	NA	NA	NA	NA	NA	NA	NA	NA	NA	NA	NA	NA	NA	NA	NA	NA	no	no	NA	NA	NA	NA	NA	NA	NA	NA	NA	NA	NA	NA	NA	NA	NA	NA	no	no	NA	NA	NA	NA	NA	NA	NA	NA	NA	NA	NA	NA	NA	NA	NA	NA	NA	NA	NA	NA	NA	NA	NA	NA	NA	NA	NA	NA	NA	NA	NA	no	NA	NA	NA	NA	NA	NA	NA	no	no	NA	NA	NA	NA	NA	NA	NA	NA	NA	NA	NA	NA	NA	NA	NA	NA	NA	NA	NA	NA	NA	NA	NA	NA	NA	NA	NA	NA	NA	NA	NA	NA	NA	NA	NA	NA	NA	NA	NA	NA	NA	NA	NA	NA	NA	NA	NA	NA	NA	NA	NA	NA	NA	NA	NA	NA	NA	NA	NA	NA	NA	NA	partial	rpoB.3003287.NC_002952.590830_594382.3332	90.95	9.3	yes	no	yes	no	no	no	no	no	no	no	no	no	no	no	no	no	no	no	no	no	no	no	no	no	yes	no	no	no	no	no	no	no	no	no	no	no	no	no	no	no	no	no	no	no	yes	no	no	no	no	no	no	no	no	no	no	no	no	no	no	no	no	no	no	no	no	no	no	no	no	no	no	no	no	no	no	no	no	no	no	no	no	no	no	no	no	no	no	no	no	no	yes	no	no	no	no	no	no	no	no	no	no	no	no	no	no	no	no	no	no	no	no	no	no	no	no	no	no	no	no	partial	rpoC.3003291.NC_002952.594518_598142.2053	90.13	5.5	yes	no	no	no	no	no	no	no	no	no	no	no	no	no	no	no	no	no	no	no	no	no	no	no	yes	yes	no	no	no	no	no	no	no	no	no	no	no	no	no	no	no	no	no	no	no	no	no	no	no	no	no	no	no	no	no	no	no	no	no	no	no	no	no	no	no	no	no	no	no	no	no	yes	no	no	no	no	no	no	no	no	no	no	no	no	no	no	no	no	no	no	no	no	no	no	no	no	no	no	no	no	no	no	no	no	no	no	no	no	no	no	no	no	no	no	no	yes	no	no	no	no	no	no	no	no	no	no	no	no	no	no	no	no	no	no	no	no	no	no	no	no	no	no	no	no	no	no	no	no	no	no	no	no	no	no	no	no	NA	NA	NA	NA	NA	NA	NA	NA	NA	NA	NA	NA	NA	NA	NA	NA	NA	NA	NA	NA	NA	NA	NA	NA	no	no	NA	NA	NA	NA	NA	NA	NA	NA	NA	NA	NA	NA	NA	NA	NA	NA	NA	NA	NA	NA	NA	NA	NA	NA	NA	no	no	NA	NA	NA	NA	NA	no	no	NA	NA	NA	NA	NA	NA	NA	NA	NA	NA	NA	NA	NA	NA	NA	NA	NA	NA	NA	NA	NA	NA	NA	NA	NA	NA	NA	NA	NA	NA	NA	NA	NA	NA	NA	NA	NA	NA	NA	NA	NA	NA	NA	NA	NA	NA	NA	no	no	NA	NA	NA	NA	NA	NA	NA	NA	NA	NA	NA	NA	NA	NA	NA	NA	NA	NA	NA	NA	NA	NA	NA	NA	no	no	NA	NA	NA	NA	NA	no	no	NA	NA	NA	no	no	NA	NA	NA	NA	NA	NA	NA	NA	NA	NA	NA	NA	NA	NA	NA	NA	NA	NA	NA	NA	NA	NA	NA	NA	NA	NA	NA	NA	NA	NA	no	no	NA	NA	NA	NA	NA	NA	no	NA	NA	NA	NA	NA
15TB0910_S114	Staphylococcus epidermidis	15TB0910	Healthy sample	0.25	0.5	0.5	128	0.008	1	2	1	no	no	NA	NA	NA	NA	NA	NA	NA	NA	NA	NA	NA	NA	NA	NA	NA	NA	no	no	NA	NA	NA	NA	NA	no	no	NA	NA	NA	NA	NA	NA	NA	NA	NA	NA	NA	NA	NA	NA	NA	NA	NA	NA	NA	NA	no	no	NA	NA	NA	NA	NA	NA	NA	NA	NA	NA	NA	NA	NA	NA	NA	NA	NA	NA	NA	NA	no	no	NA	NA	NA	NA	NA	no	NA	NA	NA	NA	NA	NA	NA	NA	NA	NA	NA	NA	NA	NA	NA	NA	NA	NA	NA	NA	NA	NA	NA	NA	NA	NA	NA	NA	NA	NA	NA	NA	NA	NA	NA	NA	NA	NA	NA	NA	NA	NA	NA	NA	NA	NA	NA	NA	NA	NA	NA	NA	NA	NA	NA	NA	NA	NA	NA	NA	NA	NA	NA	NA	NA	NA	NA	NA	NA	NA	NA	NA	NA	NA	NA	NA	NA	NA	NA	NA	NA	NA	NA	NA	NA	NA	NA	NA	NA	NA	NA	NA	NA	NA	NA	NA	NA	NA	NA	NA	NA	NA	NA	NA	NA	NA	NA	NA	NA	NA	no	NA	NA	NA	NA	NA	no	no	NA	NA	NA	NA	NA	NA	NA	NA	NA	NA	NA	no	NA	NA	NA	NA	NA	no	no	NA	NA	NA	NA	NA	NA	NA	NA	NA	NA	NA	NA	NA	NA	NA	NA	NA	NA	NA	NA	NA	NA	NA	no	no	NA	NA	NA	no	NA	NA	NA	NA	NA	NA	NA	NA	no	no	NA	NA	NA	NA	NA	NA	NA	NA	NA	NA	NA	NA	NA	NA	NA	NA	NA	NA	NA	NA	NA	NA	NA	no	NA	NA	NA	NA	NA	NA	NA	NA	NA	NA	NA	NA	no	no	NA	NA	NA	NA	NA	NA	NA	partial	Helicobacter_pylori_16S.3003510.CP003904.1.1511156_1512657.4114	90.78	52.8	yes	no	NA	no	NA	no	NA	yes	100	yes	100	no	NA	no	NA	yes	100	yes	100	no	NA	yes	100	no	NA	no	NA	no	NA	yes	100	no	NA	yes	100	no	NA	no	NA	no	NA	yes	96.4	no	NA	no	NA	yes	100	no	no	no	no	no	no	no	NA	NA	NA	NA	NA	NA	NA	NA	NA	NA	NA	NA	NA	NA	NA	no	NA	NA	NA	NA	NA	NA	NA	NA	NA	NA	NA	NA	NA	NA	NA	no	NA	NA	NA	NA	NA	NA	NA	NA	NA	NA	NA	NA	NA	NA	NA	NA	NA	NA	NA	NA	NA	NA	NA	NA	NA	NA	NA	NA	NA	NA	NA	NA	NA	NA	NA	NA	NA	NA	NA	NA	NA	NA	NA	NA	NA	NA	NA	NA	NA	NA	NA	NA	NA	no	NA	NA	NA	NA	NA	NA	NA	NA	NA	NA	NA	NA	NA	NA	NA	NA	NA	NA	NA	NA	NA	NA	NA	NA	NA	NA	NA	NA	NA	NA	NA	NA	NA	NA	NA	NA	NA	NA	NA	NA	NA	NA	NA	NA	NA	NA	NA	NA	NA	NA	NA	NA	NA	NA	NA	NA	NA	NA	NA	NA	NA	NA	NA	NA	NA	NA	NA	NA	NA	NA	NA	NA	NA	NA	NA	NA	NA	NA	NA	NA	NA	NA	NA	NA	NA	NA	NA	NA	NA	NA	NA	NA	NA	NA	NA	NA	NA	NA	NA	NA	NA	NA	NA	NA	NA	NA	NA	NA	NA	NA	NA	NA	NA	NA	NA	NA	NA	NA	NA	NA	NA	NA	NA	NA	NA	no	NA	NA	NA	NA	NA	NA	NA	NA	NA	NA	NA	NA	NA	NA	NA	NA	NA	NA	NA	NA	NA	NA	NA	NA	NA	NA	NA	NA	NA	NA	NA	NA	NA	NA	NA	NA	NA	no	no	NA	NA	NA	NA	NA	NA	yes_nonunique	yes	Staphylococcus_aureus_23S.3004058.NZ_CP009828.1.497113_500039.4128	98.26	595.1	yes	no	no	no	no	no	no	no	no	no	no	no	no	no	no	no	no	no	no	no	no	no	NA	no	NA	no	NA	no	NA	no	NA	no	NA	no	NA	no	NA	no	NA	no	NA	no	NA	no	NA	no	NA	no	NA	no	NA	no	NA	no	NA	no	NA	no	NA	no	NA	no	NA	no	NA	no	NA	no	NA	no	NA	no	NA	no	NA	no	NA	no	NA	no	NA	no	NA	no	NA	no	NA	no	NA	no	NA	no	NA	no	NA	no	NA	no	NA	no	NA	no	NA	no	NA	no	NA	no	NA	no	NA	no	NA	no	NA	no	NA	no	NA	no	NA	no	NA	no	NA	no	NA	no	NA	no	NA	no	NA	no	NA	no	NA	no	NA	no	NA	no	NA	no	NA	no	NA	no	NA	no	NA	no	NA	no	NA	no	NA	no	NA	no	NA	no	NA	no	NA	no	NA	no	NA	no	NA	no	NA	yes	99.9	no	NA	no	NA	no	NA	no	NA	no	NA	yes	99.5	no	NA	no	NA	no	NA	no	NA	no	NA	yes	99.6	no	NA	no	NA	no	NA	no	NA	no	NA	no	NA	no	NA	no	NA	no	NA	no	NA	no	NA	no	NA	no	NA	no	NA	no	NA	no	NA	no	NA	no	NA	no	NA	no	NA	no	NA	no	NA	no	NA	no	NA	no	NA	no	NA	no	NA	no	NA	no	NA	no	NA	no	NA	no	NA	no	NA	no	NA	no	NA	no	NA	no	NA	no	NA	no	NA	no	NA	no	NA	no	NA	no	NA	no	NA	no	NA	no	NA	no	NA	no	NA	no	NA	no	NA	no	NA	no	NA	no	NA	no	NA	no	NA	no	NA	no	NA	no	NA	yes	99.6	no	NA	no	NA	no	NA	no	NA	no	NA	yes	100	no	NA	no	NA	no	NA	no	NA	no	NA	no	NA	no	NA	no	NA	no	NA	no	NA	no	NA	no	NA	no	NA	no	NA	no	NA	no	NA	no	NA	no	NA	no	NA	no	NA	no	NA	no	NA	no	NA	no	NA	no	NA	no	NA	no	NA	no	NA	no	NA	no	NA	no	NA	yes	98	no	NA	yes	99.6	no	NA	yes	100	no	NA	no	NA	no	NA	no	NA	no	NA	no	NA	no	NA	no	NA	no	NA	no	NA	yes	98.6	no	NA	no	NA	no	NA	no	NA	no	NA	no	NA	no	NA	no	NA	no	NA	no	NA	no	NA	no	NA	no	NA	no	NA	yes	99.8	no	NA	no	NA	no	NA	no	NA	no	NA	no	NA	no	NA	no	NA	no	NA	no	NA	no	NA	no	NA	yes	99.4	no	NA	no	NA	no	NA	no	NA	no	NA	no	NA	yes	98.5	no	NA	no	NA	no	NA	no	NA	no	NA	no	NA	no	NA	no	NA	no	NA	no	NA	no	NA	no	NA	no	NA	no	NA	no	NA	no	NA	no	NA	no	NA	no	NA	no	NA	yes	99.5	no	NA	no	NA	no	NA	no	NA	no	NA	no	NA	no	NA	no	NA	yes	99.6	no	NA	no	NA	yes	97.9	no	NA	no	NA	no	NA	no	NA	no	NA	yes	98.4	no	NA	yes	98.4	no	NA	no	NA	no	NA	no	NA	no	NA	no	NA	no	NA	no	NA	no	NA	no	NA	no	NA	no	NA	no	NA	no	NA	no	NA	no	NA	no	NA	no	NA	no	NA	no	NA	no	NA	no	NA	no	NA	no	NA	no	NA	no	NA	no	NA	no	NA	no	NA	no	NA	no	NA	no	NA	no	NA	yes	98.3	no	NA	no	NA	no	NA	no	NA	yes	99.2	no	NA	no	NA	no	NA	no	NA	no	NA	no	NA	no	NA	no	NA	no	NA	no	NA	no	NA	no	NA	no	NA	yes	99.2	no	NA	het	0.3	no	NA	no	NA	no	NA	no	NA	no	NA	no	NA	no	NA	no	NA	no	NA	no	NA	no	NA	no	NA	yes	99.5	no	NA	no	NA	no	NA	no	NA	no	NA	no	NA	no	NA	no	NA	yes	99.5	no	NA	no	NA	no	NA	no	NA	no	NA	no	NA	no	NA	no	NA	no	NA	no	NA	no	NA	no	NA	no	NA	no	NA	no	NA	no	NA	no	NA	no	NA	no	NA	no	NA	no	NA	no	NA	no	NA	no	NA	no	NA	no	NA	no	NA	no	NA	no	NA	no	NA	no	NA	no	NA	no	NA	no	NA	no	NA	no	NA	no	NA	no	NA	no	NA	no	NA	no	NA	no	NA	yes	99.8	no	NA	no	NA	no	NA	no	NA	no	NA	no	NA	no	NA	no	NA	no	NA	no	NA	no	NA	no	NA	no	NA	no	NA	no	NA	no	NA	no	NA	no	NA	no	NA	no	NA	no	NA	no	NA	no	NA	no	NA	no	NA	no	NA	no	NA	no	NA	no	NA	no	NA	no	NA	no	NA	no	NA	no	NA	no	NA	no	NA	no	NA	no	NA	no	NA	no	NA	no	NA	no	NA	no	NA	no	NA	no	NA	no	NA	no	NA	no	NA	no	NA	no	NA	no	NA	no	NA	no	NA	no	NA	no	NA	no	NA	no	NA	no	NA	no	NA	no	NA	no	NA	no	NA	no	NA	no	NA	no	NA	no	NA	no	NA	no	NA	no	NA	no	NA	no	NA	no	NA	no	NA	no	NA	no	NA	no	NA	no	NA	no	NA	no	NA	no	NA	no	NA	no	NA	no	NA	no	NA	no	NA	no	NA	no	NA	no	NA	no	NA	no	NA	no	NA	no	NA	no	NA	no	NA	no	NA	no	NA	no	NA	no	NA	no	NA	no	NA	no	NA	no	NA	no	NA	no	NA	yes	97.3	no	NA	no	NA	no	NA	no	NA	no	NA	no	NA	no	NA	no	NA	no	NA	no	NA	no	NA	no	NA	no	NA	no	NA	no	NA	no	NA	no	NA	no	NA	no	NA	no	NA	no	NA	no	NA	no	NA	no	NA	no	NA	no	NA	no	NA	no	NA	no	NA	no	NA	no	NA	no	NA	no	NA	no	NA	no	NA	no	NA	no	NA	no	NA	no	NA	no	NA	no	NA	no	NA	no	NA	no	NA	no	NA	no	NA	no	NA	no	NA	no	NA	no	NA	no	NA	no	NA	no	NA	no	NA	no	NA	no	NA	no	NA	no	NA	no	NA	no	NA	no	NA	no	NA	no	NA	no	NA	no	NA	no	NA	no	NA	no	NA	no	NA	no	NA	yes	96.9	no	NA	no	NA	no	NA	no	NA	no	NA	no	NA	no	NA	no	NA	no	NA	no	NA	no	NA	no	NA	no	NA	no	NA	no	NA	no	NA	no	NA	no	NA	no	NA	no	NA	no	NA	no	NA	no	NA	no	NA	no	NA	no	NA	no	NA	no	NA	no	NA	no	NA	no	NA	no	NA	yes	99.3	no	NA	no	NA	no	NA	no	NA	no	NA	no	NA	no	NA	no	NA	no	NA	no	NA	no	NA	no	NA	no	NA	no	NA	no	NA	no	NA	no	NA	no	NA	no	NA	no	NA	no	NA	no	NA	no	NA	no	NA	no	NA	no	NA	no	NA	no	NA	het	0.5	no	NA	no	NA	no	NA	no	NA	no	NA	no	NA	no	NA	no	NA	no	NA	no	NA	no	NA	no	NA	no	NA	no	NA	no	NA	no	NA	no	NA	no	NA	no	NA	no	NA	no	NA	no	NA	no	NA	no	NA	no	NA	yes	99.3	no	NA	no	NA	no	NA	no	NA	no	NA	no	NA	no	NA	no	NA	no	NA	no	NA	no	NA	no	NA	no	NA	no	NA	no	NA	no	NA	no	NA	no	NA	no	NA	no	NA	no	NA	no	NA	no	NA	no	NA	no	NA	no	NA	yes	100	no	NA	yes	99.8	no	NA	no	NA	no	NA	no	NA	no	NA	no	NA	no	NA	no	NA	no	NA	no	NA	no	NA	no	NA	yes	99.8	no	NA	no	NA	no	NA	no	NA	no	NA	no	NA	no	NA	no	NA	no	NA	no	NA	yes	99.8	no	NA	no	NA	no	NA	no	NA	no	NA	no	NA	no	NA	no	NA	no	NA	no	NA	no	NA	no	NA	no	NA	no	NA	no	NA	no	NA	no	NA	no	NA	no	NA	no	NA	no	NA	no	NA	no	NA	no	NA	no	NA	no	NA	no	NA	no	NA	no	NA	no	NA	no	NA	no	NA	no	NA	no	NA	no	NA	no	NA	no	NA	no	NA	no	NA	no	NA	no	NA	no	NA	no	NA	no	NA	yes	99.5	no	NA	no	NA	no	NA	no	NA	yes	99.8	no	NA	no	NA	no	NA	no	NA	no	NA	no	NA	no	NA	yes	99.5	no	NA	no	NA	no	NA	no	NA	no	NA	no	NA	no	NA	no	NA	no	NA	no	NA	no	NA	no	NA	no	NA	no	NA	no	NA	no	NA	no	NA	no	NA	no	NA	no	NA	no	NA	no	NA	no	NA	no	NA	no	NA	no	NA	no	NA	no	NA	no	NA	no	NA	no	NA	no	NA	no	NA	no	NA	no	NA	no	NA	no	NA	no	NA	no	NA	no	NA	no	NA	no	NA	no	NA	no	NA	no	NA	no	NA	no	NA	no	NA	yes	99.7	no	NA	no	NA	no	NA	yes	98.6	no	NA	no	NA	no	NA	no	NA	yes	99.7	no	NA	no	NA	no	NA	no	NA	no	NA	no	NA	no	NA	no	NA	no	NA	no	NA	no	NA	no	NA	no	NA	no	NA	no	NA	no	NA	no	NA	no	NA	no	NA	no	NA	no	NA	no	NA	no	NA	no	NA	no	NA	no	NA	no	NA	no	NA	no	NA	no	NA	no	NA	no	NA	no	NA	no	NA	no	NA	no	NA	no	NA	no	NA	no	NA	no	NA	no	NA	no	NA	no	NA	no	NA	no	NA	no	NA	no	NA	no	NA	no	NA	no	NA	no	NA	no	NA	yes	98.8	no	NA	no	NA	no	NA	no	NA	no	NA	yes	99.8	no	NA	yes	97.4	no	NA	no	NA	no	NA	no	NA	no	NA	no	NA	no	NA	no	NA	no	NA	no	NA	no	NA	no	NA	no	NA	no	NA	no	NA	no	NA	no	NA	no	NA	yes	99.5	no	NA	no	NA	no	NA	no	NA	no	NA	no	NA	no	NA	no	NA	no	NA	no	NA	no	NA	no	NA	het	79.1	no	NA	no	NA	no	NA	no	NA	no	NA	no	NA	no	NA	no	NA	no	NA	no	NA	no	NA	no	NA	yes	99.3	no	NA	no	NA	no	NA	no	NA	no	NA	no	NA	no	NA	no	NA	no	NA	no	NA	no	NA	no	NA	no	NA	yes	99.8	no	NA	no	NA	no	NA	no	NA	no	NA	no	NA	no	NA	no	NA	no	NA	no	NA	no	NA	no	NA	no	NA	no	NA	no	NA	no	NA	no	NA	no	NA	no	NA	no	NA	no	NA	no	NA	no	NA	no	NA	no	NA	no	NA	no	NA	no	NA	no	NA	no	NA	no	NA	no	NA	no	NA	yes	98.2	yes	99.3	no	NA	no	NA	no	NA	no	NA	no	NA	no	NA	no	NA	no	NA	no	NA	no	NA	no	NA	no	NA	no	NA	no	NA	no	NA	no	NA	no	NA	no	NA	no	NA	no	NA	no	NA	no	NA	no	NA	no	NA	no	NA	no	NA	no	NA	no	NA	no	NA	no	NA	no	NA	no	NA	no	NA	no	NA	no	NA	no	NA	no	NA	no	NA	no	NA	no	NA	no	NA	yes	99.7	no	NA	no	NA	no	no	no	no	no	no	no	no	no	no	no	no	no	no	no	no	no	no	no	no	no	no	no	no	no	no	no	no	no	no	no	no	no	no	no	no	no	no	no	no	no	no	no	no	no	no	no	no	no	no	no	no	no	no	no	no	no	no	no	no	yes	no	no	no	no	no	no	no	no	no	no	no	no	no	no	no	no	no	no	no	no	no	no	no	no	no	no	no	no	no	no	no	no	no	no	no	no	no	no	no	no	no	no	no	no	no	no	no	no	no	no	no	no	partial	Streptococcus_pneumoniae_23S.3004181.NZ_CP018138.1.1692408_1695312.4171	91.01	56.3	yes	no	no	no	no	no	no	no	no	no	no	no	no	no	no	no	no	no	no	no	no	no	NA	no	NA	no	NA	no	NA	no	NA	no	NA	no	NA	no	NA	no	NA	no	NA	no	NA	no	NA	no	NA	no	NA	no	NA	no	NA	no	NA	no	NA	no	NA	no	NA	no	NA	no	NA	no	NA	no	NA	no	NA	no	NA	no	NA	no	NA	no	NA	no	NA	no	NA	no	NA	no	NA	no	NA	no	NA	no	NA	no	NA	no	NA	no	NA	no	NA	no	NA	no	NA	no	NA	no	NA	no	NA	no	NA	no	NA	no	NA	no	NA	no	NA	no	NA	no	NA	no	NA	no	NA	no	NA	no	NA	no	NA	no	NA	no	NA	no	NA	no	NA	no	NA	no	NA	no	NA	no	NA	no	NA	no	NA	no	NA	no	NA	no	NA	no	NA	no	NA	no	NA	no	NA	no	NA	no	NA	no	NA	no	NA	no	NA	no	NA	no	NA	no	NA	no	NA	no	NA	no	NA	no	NA	no	NA	no	NA	no	NA	no	NA	no	NA	no	NA	no	NA	no	NA	no	NA	no	NA	no	NA	no	NA	no	NA	no	NA	no	NA	no	NA	no	NA	no	NA	no	NA	no	NA	no	NA	no	NA	no	NA	no	NA	no	NA	no	NA	no	NA	no	NA	no	NA	no	NA	no	NA	no	NA	no	NA	no	NA	no	NA	no	NA	no	NA	no	NA	no	NA	no	NA	no	NA	no	NA	no	NA	no	NA	no	NA	no	NA	no	NA	no	NA	no	NA	no	NA	no	NA	no	NA	no	NA	no	NA	no	NA	no	NA	no	NA	no	NA	no	NA	no	NA	no	NA	no	NA	no	NA	no	NA	no	NA	no	NA	no	NA	no	NA	no	NA	no	NA	no	NA	no	NA	no	NA	no	NA	no	NA	no	NA	no	NA	no	NA	no	NA	no	NA	no	NA	no	NA	no	NA	no	NA	no	NA	no	NA	no	NA	no	NA	no	NA	no	NA	no	NA	no	NA	no	NA	no	NA	no	NA	no	NA	no	NA	no	NA	no	NA	no	NA	no	NA	no	NA	no	NA	no	NA	no	NA	no	NA	no	NA	no	NA	no	NA	no	NA	no	NA	no	NA	no	NA	no	NA	no	NA	no	NA	no	NA	no	NA	no	NA	no	NA	no	NA	no	NA	no	NA	no	NA	no	NA	no	NA	no	NA	no	NA	no	NA	no	NA	no	NA	no	NA	no	NA	no	NA	no	NA	no	NA	no	NA	no	NA	yes	100	yes	100	no	NA	yes	100	yes	100	no	NA	no	NA	yes	100	no	NA	yes	100	no	NA	yes	100	yes	97.8	no	NA	yes	100	no	NA	yes	100	yes	98	yes	100	no	NA	no	NA	no	NA	no	NA	no	NA	no	NA	yes	100	yes	100	no	NA	yes	100	no	NA	no	NA	yes	100	yes	100	no	NA	yes	97.5	no	NA	no	NA	no	NA	no	NA	no	NA	no	NA	no	NA	no	NA	no	NA	no	NA	no	NA	no	NA	no	NA	no	NA	no	NA	no	NA	no	NA	no	NA	no	NA	no	NA	no	NA	no	NA	no	NA	no	NA	no	NA	no	NA	no	NA	no	NA	no	NA	no	NA	no	NA	no	NA	no	NA	no	NA	no	NA	no	NA	no	NA	no	NA	no	NA	no	NA	no	NA	no	NA	no	NA	no	NA	no	NA	no	NA	no	NA	no	NA	no	NA	no	NA	no	NA	no	NA	no	NA	no	NA	no	NA	no	NA	no	NA	no	NA	no	NA	no	NA	no	NA	no	NA	no	NA	no	NA	no	NA	no	NA	no	NA	no	NA	no	NA	no	NA	no	NA	no	NA	no	NA	no	NA	no	NA	no	NA	no	NA	no	NA	no	NA	no	NA	no	NA	no	NA	no	NA	no	NA	no	NA	no	NA	no	NA	no	NA	no	NA	no	NA	no	NA	no	NA	no	NA	no	NA	no	NA	no	NA	no	NA	no	NA	no	NA	no	NA	no	NA	no	NA	no	NA	no	NA	no	NA	no	NA	no	NA	no	NA	no	NA	no	NA	no	NA	no	NA	no	NA	no	NA	no	NA	no	NA	no	NA	no	NA	no	NA	no	NA	no	NA	no	NA	no	NA	no	NA	no	NA	no	NA	no	NA	no	NA	no	NA	no	NA	no	NA	no	NA	no	NA	no	NA	no	NA	no	NA	no	NA	no	NA	no	NA	no	NA	no	NA	no	NA	no	NA	no	NA	no	NA	no	NA	no	NA	no	NA	no	NA	no	NA	no	NA	no	NA	no	NA	no	NA	no	NA	no	NA	no	NA	no	NA	no	NA	no	NA	no	NA	no	NA	no	NA	no	NA	no	NA	no	NA	no	NA	no	NA	no	NA	no	NA	no	NA	no	NA	no	NA	no	NA	no	NA	no	NA	no	NA	no	NA	no	NA	no	NA	no	NA	no	NA	no	NA	no	NA	no	NA	no	NA	no	NA	no	NA	no	NA	no	NA	no	NA	no	NA	no	NA	no	NA	no	NA	no	NA	no	NA	no	NA	no	NA	no	NA	no	NA	no	NA	no	NA	no	NA	no	NA	no	NA	no	NA	no	NA	no	NA	no	NA	no	NA	no	NA	no	NA	no	NA	no	NA	no	NA	no	NA	no	NA	no	NA	no	NA	no	NA	no	NA	no	NA	no	NA	no	NA	no	NA	no	NA	no	NA	no	NA	no	NA	no	NA	no	NA	no	NA	no	no	no	no	no	no	no	no	no	no	no	no	no	no	no	no	no	no	no	no	no	no	no	no	no	no	no	no	no	no	no	no	no	no	no	no	no	no	no	no	no	no	no	no	no	no	no	no	no	no	no	no	no	no	no	no	no	no	no	no	no	no	no	no	no	no	no	no	no	no	no	no	no	no	no	no	no	no	no	no	no	no	no	no	no	no	no	no	no	no	no	no	no	no	no	no	no	no	no	no	no	no	no	no	no	no	no	no	no	no	no	no	no	no	no	no	no	no	no	no	no	no	yes	yes	blaZ.3000621.CP000732.1.9682_10528.4586	96.81	31.7	yes	yes	no	no	no	no	no	yes	no	no	yes	no	yes	no	no	yes	no	yes	no	no	yes	no	no	no	no	no	no	no	no	no	no	no	no	no	yes	no	no	no	no	no	yes	no	no	no	no	no	yes	no	no	no	no	no	yes	yes	no	no	yes	no	no	yes	no	no	yes	yes	dfrC.3002865.AE015929.1.1128933_1129419.4707	99.59	70.7	no	no	no	no	no	no	no	no	no	no	no	no	no	no	no	no	no	no	no	no	NA	NA	NA	NA	NA	NA	NA	no	no	NA	NA	NA	NA	NA	NA	NA	NA	NA	NA	NA	NA	NA	NA	NA	NA	NA	NA	NA	NA	NA	NA	no	NA	NA	NA	NA	NA	NA	NA	NA	NA	no	no	NA	NA	NA	NA	NA	yes	no	fusA.3003735.BX571856.599702_601784.3510	90.49	28.9	no	yes	no	no	no	no	no	yes	no	yes	no	yes	no	no	no	no	yes	no	no	no	no	yes	no	no	no	no	yes	no	no	no	yes	yes	no	no	yes	no	no	yes	no	no	yes	no	no	no	no	no	yes	no	no	yes	no	no	no	no	no	no	no	no	yes	no	no	no	no	no	yes	no	no	no	no	no	no	no	no	yes	no	no	no	no	no	no	no	no	no	no	no	no	no	no	no	no	yes	no	no	no	no	no	no	no	no	no	no	no	no	no	no	no	no	no	no	no	no	no	yes	no	no	no	yes	no	no	no	no	no	no	yes	no	no	yes	no	no	no	no	no	no	yes	no	no	no	no	no	no	no	no	no	no	no	no	no	no	no	no	no	no	no	no	no	no	no	yes	no	no	no	yes	no	yes	no	no	no	no	yes	no	no	no	no	no	no	no	no	yes	no	no	yes	no	no	yes	yes	no	no	yes	no	no	no	yes	yes	no	no	no	no	no	no	no	no	no	no	no	no	no	no	no	no	no	no	no	no	no	yes	no	no	no	NA	NA	NA	NA	NA	NA	NA	NA	NA	NA	NA	NA	NA	NA	NA	NA	NA	NA	NA	NA	NA	NA	NA	NA	NA	NA	no	no	NA	NA	NA	NA	NA	NA	NA	NA	partial	fusE.3003737.CP002114.2.2306994_2307531.4642	91.52	26.1	yes	no	no	no	no	no	no	no	no	no	no	no	no	no	yes	no	yes	no	no	no	no	no	no	no	no	no	yes	yes	no	no	no	yes	no	no	no	no	yes	no	no	no	no	no	yes	no	yes	no	no	NA	NA	NA	NA	NA	NA	no	NA	NA	NA	NA	NA	NA	NA	NA	NA	NA	NA	NA	NA	NA	NA	NA	no	NA	NA	NA	no	NA	NA	NA	no	NA	NA	NA	no	no	NA	NA	NA	NA	NA	NA	NA	NA	NA	NA	NA	NA	NA	NA	NA	no	no	NA	NA	NA	no	no	NA	NA	NA	NA	NA	NA	NA	NA	NA	no	no	NA	NA	NA	NA	NA	NA	NA	NA	NA	NA	NA	NA	NA	NA	NA	NA	NA	NA	NA	NA	NA	NA	NA	NA	NA	NA	NA	NA	NA	NA	NA	no	no	NA	NA	NA	NA	NA	NA	NA	NA	NA	NA	NA	NA	NA	NA	NA	NA	NA	NA	NA	NA	NA	NA	NA	NA	NA	NA	NA	NA	NA	NA	NA	NA	NA	NA	no	no	NA	NA	NA	no	no	NA	NA	NA	NA	NA	NA	NA	NA	NA	NA	NA	NA	NA	no	NA	NA	NA	NA	NA	no	no	NA	NA	NA	NA	NA	NA	NA	NA	NA	NA	NA	NA	NA	NA	NA	NA	NA	NA	NA	NA	NA	NA	NA	NA	NA	NA	NA	NA	NA	NA	NA	NA	NA	NA	NA	NA	NA	NA	NA	NA	NA	NA	NA	NA	NA	NA	NA	NA	NA	no	no	NA	NA	NA	NA	NA	NA	NA	NA	NA	NA	NA	NA	NA	NA	NA	NA	NA	NA	NA	NA	NA	NA	NA	no	no	NA	NA	NA	NA	NA	NA	NA	NA	NA	NA	NA	NA	NA	NA	NA	NA	yes	yes	norA.3000391.AY566250.391_1555.268	100	85.2	no	no	no	no	no	no	no	no	no	no	no	no	no	no	no	no	no	no	no	no	no	no	no	no	no	no	no	no	no	NA	NA	NA	NA	NA	NA	NA	no	no	NA	NA	NA	NA	NA	NA	NA	NA	NA	NA	NA	NA	NA	NA	NA	NA	NA	NA	NA	NA	NA	NA	NA	NA	NA	NA	NA	NA	NA	NA	NA	NA	NA	NA	NA	NA	NA	NA	NA	NA	NA	NA	NA	NA	NA	NA	NA	NA	NA	NA	NA	NA	NA	NA	NA	NA	NA	NA	NA	NA	NA	NA	partial	rpoB.3003287.NC_002952.590830_594382.3332	90.77	17.8	yes	no	yes	no	no	no	no	no	no	no	yes	no	no	no	no	no	no	no	no	no	no	no	no	no	yes	no	no	no	no	no	no	no	no	no	no	no	no	no	no	no	no	no	no	no	yes	no	no	no	no	no	no	no	no	no	no	no	no	no	no	no	no	no	no	no	no	no	no	yes	no	no	no	no	no	no	no	no	no	no	no	no	no	yes	no	no	no	no	no	no	no	no	yes	no	no	no	no	no	no	no	yes	no	no	no	no	no	no	no	no	yes	yes	no	no	no	no	no	no	no	no	no	no	no	NA	NA	NA	NA	NA	NA	NA	NA	NA	NA	NA	NA	NA	NA	NA	NA	NA	NA	NA	NA	NA	NA	NA	NA	NA	NA	NA	NA	NA	NA	NA	NA	NA	NA	NA	NA	NA	NA	NA	NA	NA	NA	NA	NA	NA	NA	NA	NA	NA	NA	NA	NA	NA	NA	NA	NA	NA	NA	NA	NA	NA	NA	NA	NA	NA	NA	NA	NA	NA	NA	NA	NA	NA	NA	NA	NA	NA	NA	NA	NA	NA	NA	NA	NA	NA	NA	NA	NA	NA	NA	NA	NA	NA	NA	NA	NA	NA	NA	NA	NA	NA	NA	NA	NA	NA	NA	NA	NA	NA	NA	NA	NA	NA	NA	NA	NA	NA	NA	NA	NA	NA	NA	NA	NA	NA	NA	NA	NA	NA	NA	NA	NA	NA	NA	NA	NA	NA	NA	NA	NA	NA	NA	NA	NA	NA	NA	NA	NA	NA	NA	NA	NA	NA	NA	NA	NA	NA	NA	no	NA	NA	NA	NA	NA	NA	NA	NA	NA	NA	NA	NA	NA	NA	NA	NA	NA	NA	NA	NA	NA	NA	NA	NA	no	no	NA	NA	NA	NA	NA	NA	NA	NA	NA	NA	NA	NA	NA	NA	NA	NA	NA	NA	NA	NA	NA	NA	NA	NA	NA	no	no	NA	NA	NA	NA	NA	no	no	NA	NA	NA	NA	NA	NA	NA	NA	NA	NA	NA	NA	NA	NA	NA	NA	NA	NA	NA	NA	NA	NA	NA	NA	NA	NA	NA	NA	NA	NA	NA	NA	NA	NA	NA	NA	NA	NA	NA	NA	NA	NA	NA	NA	NA	NA	NA	no	no	NA	NA	NA	NA	NA	NA	NA	NA	NA	NA	NA	NA	NA	NA	NA	NA	NA	NA	NA	NA	NA	NA	NA	NA	no	no	NA	NA	NA	NA	NA	no	no	NA	NA	NA	no	no	NA	NA	NA	NA	NA	NA	NA	NA	NA	NA	NA	NA	NA	NA	NA	NA	NA	NA	NA	NA	NA	NA	NA	NA	NA	NA	NA	NA	NA	NA	no	no	NA	NA	NA	NA	NA	NA	no	NA	NA	NA	NA	NA
15TB0911_S52	Staphylococcus capitis	15TB0911	Healthy sample	1	0.5	>512	0.125	0.008	1	0.5	1	no	no	NA	NA	NA	NA	NA	NA	NA	NA	NA	NA	NA	NA	NA	NA	NA	NA	no	no	NA	NA	NA	NA	NA	no	no	NA	NA	NA	NA	NA	NA	NA	NA	NA	NA	NA	NA	NA	NA	NA	NA	NA	NA	NA	NA	no	no	NA	NA	NA	NA	NA	NA	NA	NA	NA	NA	NA	NA	NA	NA	NA	NA	NA	NA	NA	NA	no	no	NA	NA	NA	NA	NA	no	NA	NA	NA	NA	NA	NA	NA	NA	NA	NA	NA	NA	NA	NA	NA	NA	NA	NA	NA	NA	NA	NA	NA	NA	NA	NA	NA	NA	NA	NA	NA	NA	NA	NA	NA	NA	NA	NA	NA	NA	NA	NA	NA	NA	NA	NA	NA	NA	NA	NA	NA	NA	NA	NA	NA	NA	NA	NA	NA	NA	NA	NA	NA	NA	NA	NA	NA	NA	NA	NA	NA	NA	NA	NA	NA	NA	NA	NA	NA	NA	NA	NA	NA	NA	NA	NA	NA	NA	NA	NA	NA	NA	NA	NA	NA	NA	NA	NA	NA	NA	NA	NA	NA	NA	NA	NA	NA	NA	NA	NA	no	NA	NA	NA	NA	NA	no	no	NA	NA	NA	NA	NA	NA	NA	NA	NA	NA	NA	no	NA	NA	NA	NA	NA	no	no	NA	NA	NA	NA	NA	NA	NA	NA	NA	NA	NA	NA	NA	NA	NA	NA	NA	NA	NA	NA	NA	NA	NA	no	no	NA	NA	NA	no	NA	NA	NA	NA	NA	NA	NA	NA	no	no	NA	NA	NA	NA	NA	NA	NA	NA	NA	NA	NA	NA	NA	NA	NA	NA	NA	NA	NA	NA	NA	NA	NA	no	NA	NA	NA	NA	NA	NA	NA	NA	NA	NA	NA	NA	no	no	NA	NA	NA	NA	NA	NA	NA	no	NA	NA	NA	NA	NA	NA	NA	NA	NA	NA	NA	NA	NA	NA	NA	NA	NA	NA	NA	NA	NA	NA	NA	NA	NA	NA	NA	NA	NA	NA	NA	NA	NA	NA	NA	NA	NA	NA	NA	NA	NA	NA	NA	NA	NA	NA	NA	NA	NA	NA	NA	NA	NA	NA	NA	NA	NA	no	no	NA	NA	NA	NA	NA	NA	NA	NA	NA	NA	NA	NA	NA	NA	NA	no	NA	NA	NA	NA	NA	NA	NA	NA	NA	NA	NA	NA	NA	NA	NA	no	NA	NA	NA	NA	NA	NA	NA	NA	NA	NA	NA	NA	NA	NA	NA	NA	NA	NA	NA	NA	NA	NA	NA	NA	NA	NA	NA	NA	NA	NA	NA	NA	NA	NA	NA	NA	NA	NA	NA	NA	NA	NA	NA	NA	NA	NA	NA	NA	NA	NA	NA	NA	NA	no	NA	NA	NA	NA	NA	NA	NA	NA	NA	NA	NA	NA	NA	NA	NA	NA	NA	NA	NA	NA	NA	NA	NA	NA	NA	NA	NA	NA	NA	NA	NA	NA	NA	NA	NA	NA	NA	NA	NA	NA	NA	NA	NA	NA	NA	NA	NA	NA	NA	NA	NA	NA	NA	NA	NA	NA	NA	NA	NA	NA	NA	NA	NA	NA	NA	NA	NA	NA	NA	NA	NA	NA	NA	NA	NA	NA	NA	NA	NA	NA	NA	NA	NA	NA	NA	NA	NA	NA	NA	NA	NA	NA	NA	NA	NA	NA	NA	NA	NA	NA	NA	NA	NA	NA	NA	NA	NA	NA	NA	NA	NA	NA	NA	NA	NA	NA	NA	NA	NA	NA	NA	NA	NA	NA	NA	no	NA	NA	NA	NA	NA	NA	NA	NA	NA	NA	NA	NA	NA	NA	NA	NA	NA	NA	NA	NA	NA	NA	NA	NA	NA	NA	NA	NA	NA	NA	NA	NA	NA	NA	NA	NA	NA	no	no	NA	NA	NA	NA	NA	NA	yes_nonunique	yes	Staphylococcus_aureus_23S.3004058.NZ_CP009828.1.497113_500039.4128	98.02	1195.5	yes	no	no	no	no	no	no	no	no	no	no	no	no	no	no	no	no	no	no	no	no	no	NA	no	NA	no	NA	no	NA	no	NA	no	NA	no	NA	no	NA	no	NA	no	NA	no	NA	no	NA	no	NA	no	NA	no	NA	no	NA	no	NA	no	NA	no	NA	no	NA	no	NA	no	NA	no	NA	no	NA	no	NA	no	NA	no	NA	no	NA	no	NA	no	NA	no	NA	no	NA	no	NA	no	NA	no	NA	no	NA	no	NA	no	NA	no	NA	no	NA	no	NA	no	NA	no	NA	no	NA	no	NA	no	NA	no	NA	no	NA	no	NA	no	NA	no	NA	no	NA	no	NA	no	NA	no	NA	no	NA	no	NA	no	NA	no	NA	yes	99.7	no	NA	no	NA	no	NA	no	NA	no	NA	no	NA	no	NA	no	NA	no	NA	no	NA	no	NA	no	NA	no	NA	no	NA	no	NA	no	NA	no	NA	no	NA	no	NA	no	NA	no	NA	no	NA	yes	99.6	no	NA	no	NA	no	NA	no	NA	no	NA	yes	99.5	no	NA	no	NA	no	NA	no	NA	no	NA	no	NA	no	NA	no	NA	no	NA	no	NA	no	NA	no	NA	no	NA	no	NA	no	NA	no	NA	no	NA	no	NA	no	NA	yes	98.4	no	NA	no	NA	no	NA	no	NA	no	NA	no	NA	no	NA	no	NA	no	NA	no	NA	no	NA	no	NA	no	NA	no	NA	no	NA	no	NA	no	NA	no	NA	no	NA	no	NA	no	NA	no	NA	no	NA	no	NA	no	NA	no	NA	no	NA	no	NA	no	NA	no	NA	no	NA	no	NA	no	NA	no	NA	no	NA	no	NA	no	NA	no	NA	yes	99.9	no	NA	no	NA	no	NA	no	NA	no	NA	yes	99.3	no	NA	no	NA	no	NA	no	NA	no	NA	no	NA	no	NA	no	NA	no	NA	no	NA	no	NA	no	NA	no	NA	no	NA	no	NA	no	NA	no	NA	no	NA	no	NA	no	NA	no	NA	no	NA	no	NA	no	NA	no	NA	no	NA	no	NA	no	NA	no	NA	no	NA	no	NA	yes	98.8	no	NA	yes	99.9	no	NA	yes	100	no	NA	no	NA	no	NA	no	NA	no	NA	no	NA	no	NA	no	NA	no	NA	no	NA	yes	99.4	no	NA	no	NA	no	NA	no	NA	no	NA	no	NA	no	NA	no	NA	no	NA	no	NA	no	NA	no	NA	no	NA	no	NA	yes	99.4	no	NA	no	NA	no	NA	no	NA	no	NA	no	NA	no	NA	no	NA	no	NA	no	NA	no	NA	no	NA	yes	99.1	no	NA	no	NA	no	NA	no	NA	no	NA	no	NA	no	NA	no	NA	no	NA	no	NA	no	NA	no	NA	no	NA	no	NA	no	NA	no	NA	no	NA	no	NA	no	NA	no	NA	no	NA	no	NA	no	NA	no	NA	no	NA	no	NA	no	NA	yes	99.8	no	NA	no	NA	no	NA	no	NA	no	NA	no	NA	no	NA	no	NA	yes	99.9	no	NA	no	NA	yes	97.3	no	NA	no	NA	no	NA	no	NA	no	NA	yes	99.4	no	NA	yes	99	no	NA	no	NA	no	NA	no	NA	no	NA	no	NA	no	NA	no	NA	no	NA	no	NA	no	NA	no	NA	no	NA	no	NA	no	NA	no	NA	no	NA	no	NA	no	NA	no	NA	no	NA	no	NA	no	NA	no	NA	no	NA	no	NA	no	NA	no	NA	no	NA	no	NA	no	NA	no	NA	no	NA	yes	99.1	no	NA	no	NA	no	NA	no	NA	yes	99.9	no	NA	no	NA	no	NA	no	NA	no	NA	no	NA	no	NA	no	NA	no	NA	no	NA	no	NA	no	NA	no	NA	yes	99.8	no	NA	no	NA	no	NA	no	NA	no	NA	no	NA	no	NA	no	NA	no	NA	no	NA	no	NA	no	NA	no	NA	no	NA	yes	98.9	no	NA	no	NA	no	NA	no	NA	no	NA	no	NA	no	NA	no	NA	yes	99.6	no	NA	no	NA	no	NA	no	NA	no	NA	no	NA	no	NA	no	NA	no	NA	no	NA	no	NA	no	NA	no	NA	no	NA	no	NA	no	NA	no	NA	no	NA	no	NA	no	NA	no	NA	no	NA	no	NA	no	NA	no	NA	no	NA	no	NA	no	NA	no	NA	no	NA	no	NA	no	NA	no	NA	no	NA	het	0.1	no	NA	no	NA	no	NA	no	NA	no	NA	no	NA	no	NA	yes	100	no	NA	no	NA	no	NA	no	NA	no	NA	no	NA	no	NA	no	NA	no	NA	no	NA	no	NA	no	NA	no	NA	no	NA	no	NA	no	NA	no	NA	no	NA	no	NA	yes	99.8	no	NA	no	NA	no	NA	no	NA	no	NA	no	NA	no	NA	no	NA	no	NA	no	NA	no	NA	no	NA	no	NA	no	NA	no	NA	no	NA	no	NA	no	NA	no	NA	no	NA	no	NA	no	NA	no	NA	no	NA	no	NA	no	NA	no	NA	no	NA	no	NA	het	0.1	no	NA	no	NA	no	NA	no	NA	no	NA	no	NA	no	NA	no	NA	no	NA	no	NA	no	NA	no	NA	no	NA	no	NA	no	NA	no	NA	no	NA	no	NA	no	NA	no	NA	no	NA	no	NA	no	NA	no	NA	no	NA	no	NA	no	NA	no	NA	no	NA	no	NA	no	NA	yes	99.1	no	NA	no	NA	no	NA	no	NA	no	NA	no	NA	no	NA	no	NA	no	NA	no	NA	no	NA	no	NA	no	NA	no	NA	no	NA	no	NA	no	NA	no	NA	no	NA	no	NA	no	NA	no	NA	yes	96.7	no	NA	no	NA	no	NA	no	NA	no	NA	no	NA	no	NA	no	NA	no	NA	no	NA	no	NA	no	NA	no	NA	no	NA	no	NA	no	NA	no	NA	no	NA	no	NA	no	NA	no	NA	no	NA	no	NA	no	NA	no	NA	no	NA	no	NA	no	NA	no	NA	no	NA	no	NA	no	NA	no	NA	no	NA	no	NA	no	NA	no	NA	no	NA	no	NA	no	NA	no	NA	no	NA	no	NA	no	NA	no	NA	no	NA	no	NA	no	NA	no	NA	no	NA	no	NA	no	NA	no	NA	no	NA	no	NA	no	NA	no	NA	no	NA	no	NA	no	NA	no	NA	no	NA	no	NA	no	NA	no	NA	no	NA	no	NA	no	NA	no	NA	no	NA	yes	98.1	no	NA	no	NA	no	NA	no	NA	no	NA	yes	99.1	no	NA	no	NA	no	NA	no	NA	no	NA	no	NA	no	NA	no	NA	no	NA	no	NA	het	0.1	no	NA	no	NA	no	NA	no	NA	no	NA	no	NA	no	NA	no	NA	no	NA	no	NA	no	NA	no	NA	no	NA	no	NA	no	NA	yes	99.3	no	NA	no	NA	no	NA	no	NA	no	NA	no	NA	no	NA	no	NA	no	NA	no	NA	no	NA	no	NA	no	NA	no	NA	no	NA	no	NA	no	NA	no	NA	no	NA	no	NA	no	NA	no	NA	no	NA	no	NA	no	NA	no	NA	no	NA	no	NA	no	NA	no	NA	no	NA	no	NA	no	NA	no	NA	no	NA	no	NA	no	NA	no	NA	no	NA	no	NA	no	NA	no	NA	no	NA	no	NA	no	NA	no	NA	no	NA	no	NA	no	NA	no	NA	no	NA	no	NA	no	NA	no	NA	yes	99	no	NA	no	NA	no	NA	no	NA	no	NA	no	NA	no	NA	no	NA	no	NA	no	NA	no	NA	no	NA	no	NA	no	NA	no	NA	no	NA	no	NA	no	NA	no	NA	no	NA	no	NA	no	NA	no	NA	no	NA	no	NA	no	NA	yes	99.9	no	NA	yes	99.4	no	NA	no	NA	no	NA	no	NA	no	NA	het	14	no	NA	no	NA	no	NA	no	NA	no	NA	no	NA	yes	99.9	no	NA	no	NA	no	NA	no	NA	no	NA	no	NA	no	NA	no	NA	no	NA	no	NA	yes	99.9	no	NA	no	NA	no	NA	no	NA	no	NA	no	NA	no	NA	no	NA	no	NA	no	NA	no	NA	no	NA	no	NA	no	NA	no	NA	no	NA	no	NA	no	NA	no	NA	no	NA	no	NA	no	NA	no	NA	no	NA	no	NA	no	NA	no	NA	no	NA	no	NA	no	NA	no	NA	no	NA	no	NA	no	NA	no	NA	no	NA	no	NA	no	NA	no	NA	no	NA	no	NA	no	NA	no	NA	no	NA	yes	99.8	no	NA	no	NA	no	NA	no	NA	yes	99.6	no	NA	no	NA	no	NA	no	NA	no	NA	no	NA	no	NA	yes	99.5	no	NA	no	NA	no	NA	no	NA	no	NA	no	NA	no	NA	no	NA	no	NA	no	NA	no	NA	no	NA	no	NA	no	NA	no	NA	no	NA	no	NA	no	NA	no	NA	no	NA	no	NA	no	NA	no	NA	no	NA	no	NA	no	NA	no	NA	no	NA	no	NA	no	NA	no	NA	no	NA	no	NA	no	NA	no	NA	no	NA	no	NA	no	NA	no	NA	no	NA	no	NA	no	NA	no	NA	no	NA	no	NA	no	NA	no	NA	no	NA	yes	99.5	no	NA	no	NA	no	NA	yes	99.2	no	NA	no	NA	no	NA	no	NA	yes	99.4	no	NA	no	NA	no	NA	no	NA	no	NA	no	NA	no	NA	no	NA	no	NA	no	NA	no	NA	no	NA	no	NA	no	NA	no	NA	no	NA	no	NA	no	NA	no	NA	no	NA	no	NA	no	NA	no	NA	no	NA	no	NA	no	NA	no	NA	no	NA	no	NA	no	NA	yes	99.8	no	NA	no	NA	no	NA	no	NA	no	NA	no	NA	no	NA	no	NA	no	NA	no	NA	no	NA	no	NA	no	NA	yes	99.8	no	NA	no	NA	no	NA	no	NA	no	NA	no	NA	no	NA	yes	99.3	no	NA	no	NA	no	NA	no	NA	no	NA	yes	99.7	no	NA	yes	98.8	no	NA	no	NA	no	NA	no	NA	no	NA	no	NA	no	NA	no	NA	no	NA	no	NA	no	NA	yes	98.3	no	NA	no	NA	no	NA	no	NA	no	NA	no	NA	yes	99.5	no	NA	no	NA	no	NA	no	NA	no	NA	no	NA	no	NA	no	NA	no	NA	no	NA	no	NA	no	NA	no	NA	no	NA	no	NA	no	NA	no	NA	yes	99.8	no	NA	no	NA	no	NA	no	NA	no	NA	no	NA	no	NA	no	NA	no	NA	no	NA	no	NA	no	NA	no	NA	no	NA	no	NA	no	NA	no	NA	no	NA	no	NA	no	NA	no	NA	yes	99.7	no	NA	no	NA	no	NA	no	NA	no	NA	no	NA	no	NA	no	NA	no	NA	no	NA	no	NA	no	NA	no	NA	no	NA	no	NA	no	NA	no	NA	no	NA	no	NA	no	NA	no	NA	no	NA	no	NA	no	NA	no	NA	no	NA	no	NA	no	NA	no	NA	no	NA	no	NA	no	NA	no	NA	yes	99.5	yes	99.2	no	NA	no	NA	no	NA	no	NA	no	NA	no	NA	no	NA	no	NA	no	NA	no	NA	no	NA	no	NA	no	NA	no	NA	no	NA	no	NA	no	NA	no	NA	no	NA	no	NA	no	NA	no	NA	no	NA	yes	99.5	no	NA	no	NA	no	NA	no	NA	no	NA	no	NA	no	NA	no	NA	no	NA	no	NA	no	NA	no	NA	no	NA	no	NA	no	NA	no	NA	no	NA	yes	100	no	NA	no	NA	no	no	no	no	no	no	no	no	no	no	no	yes	no	no	no	no	no	no	no	no	no	no	no	no	no	no	no	no	no	no	no	no	no	no	no	no	no	no	no	no	no	no	no	no	no	no	no	no	no	no	no	no	no	no	no	no	no	no	no	no	no	no	no	no	no	no	no	no	no	no	no	no	no	no	no	no	no	no	no	no	no	no	no	no	no	no	no	no	no	no	no	no	no	no	no	no	no	no	no	no	no	no	no	no	no	no	no	no	no	no	no	no	no	no	NA	NA	NA	NA	NA	NA	NA	NA	NA	NA	NA	NA	NA	NA	NA	NA	NA	NA	NA	NA	NA	NA	NA	NA	NA	NA	NA	NA	NA	NA	NA	NA	NA	NA	NA	NA	NA	NA	NA	NA	NA	NA	NA	NA	NA	NA	NA	NA	NA	NA	NA	NA	NA	NA	NA	NA	NA	NA	NA	NA	NA	NA	NA	NA	NA	NA	NA	NA	NA	NA	NA	NA	NA	NA	NA	NA	NA	NA	NA	NA	NA	NA	NA	NA	NA	NA	NA	NA	NA	NA	NA	NA	NA	NA	NA	NA	NA	NA	NA	NA	NA	NA	NA	NA	NA	NA	NA	NA	NA	NA	NA	NA	NA	NA	NA	NA	NA	NA	NA	NA	NA	NA	NA	NA	NA	NA	NA	NA	NA	NA	NA	NA	NA	NA	NA	NA	NA	NA	NA	NA	NA	NA	NA	NA	NA	NA	NA	NA	NA	NA	NA	NA	NA	NA	NA	NA	NA	NA	NA	NA	NA	NA	NA	NA	NA	NA	NA	NA	NA	NA	NA	NA	NA	NA	NA	NA	NA	NA	NA	NA	NA	NA	NA	NA	NA	NA	NA	NA	NA	NA	NA	NA	NA	NA	NA	NA	NA	NA	NA	NA	NA	NA	NA	NA	NA	NA	NA	NA	NA	NA	NA	NA	NA	NA	NA	NA	NA	NA	NA	NA	NA	NA	NA	NA	NA	NA	NA	NA	NA	NA	NA	NA	NA	NA	NA	NA	NA	NA	NA	NA	NA	NA	NA	NA	NA	NA	NA	NA	NA	NA	NA	NA	NA	NA	NA	NA	NA	NA	NA	NA	NA	NA	NA	NA	NA	NA	NA	NA	NA	NA	NA	NA	NA	NA	NA	NA	NA	NA	NA	NA	NA	NA	NA	NA	NA	NA	NA	NA	NA	NA	NA	NA	NA	NA	NA	NA	NA	NA	NA	NA	NA	NA	NA	NA	NA	NA	NA	NA	NA	NA	NA	NA	NA	NA	NA	NA	NA	NA	NA	NA	NA	NA	NA	NA	NA	NA	NA	NA	NA	NA	NA	NA	NA	NA	NA	NA	NA	NA	NA	NA	NA	NA	NA	NA	NA	NA	NA	NA	NA	NA	NA	NA	NA	NA	NA	NA	NA	NA	NA	NA	NA	NA	NA	NA	NA	NA	NA	NA	NA	NA	NA	NA	NA	NA	NA	NA	NA	NA	NA	NA	NA	NA	NA	NA	NA	NA	NA	NA	NA	NA	NA	NA	NA	NA	NA	NA	NA	NA	NA	NA	NA	NA	NA	NA	NA	NA	NA	NA	NA	NA	NA	NA	NA	NA	NA	NA	NA	NA	NA	NA	NA	NA	NA	NA	NA	NA	NA	NA	NA	NA	NA	NA	NA	NA	NA	NA	NA	NA	NA	NA	NA	NA	NA	NA	NA	NA	NA	NA	NA	NA	NA	NA	NA	NA	NA	NA	NA	NA	NA	NA	NA	NA	NA	NA	NA	NA	NA	NA	NA	NA	NA	NA	NA	NA	NA	NA	NA	NA	NA	NA	NA	NA	NA	NA	NA	NA	NA	NA	NA	NA	NA	NA	NA	NA	NA	NA	NA	NA	NA	NA	NA	NA	NA	NA	NA	NA	NA	NA	NA	NA	NA	NA	NA	NA	NA	NA	NA	NA	NA	NA	NA	NA	NA	NA	NA	NA	NA	NA	NA	NA	NA	NA	NA	NA	NA	NA	NA	NA	NA	NA	NA	NA	NA	NA	NA	NA	NA	NA	NA	NA	NA	NA	NA	NA	NA	NA	NA	NA	NA	NA	NA	NA	NA	NA	NA	NA	NA	NA	NA	NA	NA	NA	NA	NA	NA	NA	NA	NA	NA	NA	NA	NA	NA	NA	NA	NA	NA	NA	NA	NA	NA	NA	NA	NA	NA	NA	NA	NA	NA	NA	NA	NA	NA	NA	NA	NA	NA	NA	NA	NA	NA	NA	NA	NA	NA	NA	NA	NA	NA	NA	NA	NA	NA	NA	NA	NA	NA	NA	NA	NA	NA	NA	NA	NA	NA	NA	NA	NA	NA	NA	NA	NA	NA	NA	NA	NA	NA	NA	NA	NA	NA	NA	NA	NA	NA	NA	NA	NA	NA	NA	NA	NA	NA	NA	NA	NA	NA	NA	NA	NA	NA	NA	NA	NA	NA	NA	NA	NA	NA	NA	NA	NA	NA	NA	NA	NA	NA	NA	NA	NA	NA	NA	NA	NA	NA	NA	NA	NA	NA	NA	NA	NA	NA	NA	NA	NA	NA	NA	NA	NA	NA	NA	NA	NA	NA	NA	NA	NA	NA	NA	NA	NA	NA	NA	NA	NA	NA	NA	NA	NA	NA	NA	NA	NA	NA	NA	NA	NA	NA	NA	NA	NA	NA	NA	NA	NA	NA	NA	NA	NA	NA	NA	NA	NA	NA	NA	NA	NA	NA	NA	NA	NA	NA	NA	NA	NA	NA	NA	NA	NA	NA	NA	NA	NA	NA	NA	NA	NA	NA	NA	NA	NA	NA	NA	NA	NA	NA	NA	NA	NA	NA	NA	NA	NA	NA	NA	NA	NA	NA	NA	NA	NA	NA	NA	NA	NA	NA	NA	NA	NA	NA	NA	NA	NA	NA	NA	NA	NA	NA	NA	NA	NA	NA	NA	NA	NA	NA	NA	NA	NA	NA	NA	NA	NA	NA	NA	NA	NA	NA	NA	NA	NA	NA	NA	NA	NA	NA	NA	NA	NA	NA	NA	NA	NA	NA	NA	NA	NA	NA	NA	NA	NA	NA	NA	NA	NA	NA	NA	NA	NA	NA	NA	NA	NA	NA	NA	NA	NA	NA	NA	NA	NA	NA	NA	NA	NA	NA	NA	NA	NA	NA	NA	NA	NA	NA	NA	NA	NA	NA	NA	NA	NA	NA	NA	NA	NA	NA	NA	NA	NA	NA	NA	NA	NA	NA	NA	NA	NA	NA	NA	NA	NA	NA	NA	NA	NA	NA	NA	NA	NA	NA	NA	NA	NA	NA	NA	NA	NA	NA	NA	NA	NA	NA	NA	NA	NA	NA	NA	NA	NA	NA	NA	NA	NA	NA	NA	NA	NA	NA	NA	NA	NA	NA	NA	NA	NA	NA	NA	NA	NA	NA	NA	NA	NA	NA	NA	NA	NA	NA	NA	NA	NA	NA	NA	NA	NA	NA	NA	NA	NA	NA	NA	NA	NA	NA	NA	NA	NA	NA	NA	NA	NA	NA	NA	NA	NA	NA	NA	NA	NA	NA	NA	NA	NA	NA	NA	NA	NA	NA	NA	NA	NA	NA	NA	NA	NA	NA	NA	NA	NA	NA	NA	NA	NA	NA	NA	NA	NA	NA	NA	NA	NA	NA	NA	NA	NA	NA	NA	NA	NA	NA	NA	NA	NA	NA	NA	NA	NA	NA	NA	NA	NA	NA	NA	NA	NA	NA	NA	NA	NA	NA	NA	NA	NA	NA	NA	NA	NA	NA	NA	NA	NA	NA	NA	NA	NA	NA	NA	NA	NA	NA	NA	NA	NA	NA	NA	NA	NA	NA	NA	NA	NA	NA	NA	NA	NA	NA	NA	NA	NA	NA	NA	NA	NA	NA	NA	NA	NA	NA	NA	NA	NA	NA	NA	NA	NA	NA	NA	NA	NA	no	no	NA	NA	NA	NA	NA	NA	NA	NA	NA	NA	NA	NA	NA	NA	NA	NA	NA	NA	NA	NA	NA	NA	NA	NA	NA	NA	NA	NA	NA	NA	NA	NA	NA	NA	NA	NA	NA	NA	NA	NA	NA	NA	NA	NA	NA	NA	NA	NA	NA	NA	NA	NA	NA	NA	NA	NA	NA	NA	NA	NA	NA	NA	NA	NA	NA	no	no	NA	NA	NA	NA	NA	NA	NA	NA	NA	NA	NA	NA	NA	NA	NA	NA	NA	NA	NA	NA	NA	no	no	NA	NA	NA	NA	NA	NA	NA	no	no	NA	NA	NA	NA	NA	NA	NA	NA	NA	NA	NA	NA	NA	NA	NA	NA	NA	NA	NA	NA	NA	NA	no	NA	NA	NA	NA	NA	NA	NA	NA	NA	no	no	NA	NA	NA	NA	NA	yes	no	fusA.3003735.BX571856.599702_601784.3510	92.22	89.5	no	yes	no	no	no	no	no	yes	no	yes	yes	yes	no	no	no	no	yes	no	no	no	no	yes	no	no	no	no	yes	yes	no	no	no	yes	no	no	yes	no	no	yes	yes	no	no	no	no	no	no	yes	no	no	no	no	no	no	no	no	no	no	no	no	yes	no	no	yes	yes	no	no	no	no	no	no	no	no	no	no	yes	no	no	no	no	no	no	no	no	no	no	no	no	no	no	no	no	yes	no	no	no	no	no	no	yes	no	no	no	no	no	no	no	no	no	no	no	no	no	no	yes	no	no	no	yes	no	no	no	no	no	no	yes	no	no	yes	no	no	no	no	no	no	yes	yes	no	no	no	yes	no	no	no	no	no	no	no	no	no	no	no	no	no	no	no	no	no	no	yes	no	no	no	yes	no	yes	no	no	no	no	yes	no	no	no	no	no	no	no	no	yes	no	no	no	no	no	yes	yes	no	no	no	yes	no	no	no	no	no	no	no	no	no	no	no	no	no	yes	no	no	no	no	no	no	no	no	no	no	no	yes	yes	no	no	NA	NA	NA	NA	NA	NA	NA	NA	NA	NA	NA	NA	NA	NA	NA	NA	NA	NA	NA	NA	NA	NA	NA	NA	NA	NA	no	no	NA	NA	NA	NA	NA	NA	NA	NA	yes	fusE.3003737.CP002114.2.2306994_2307531.4642	90.89	45.5	yes	yes	yes	no	no	no	yes	yes	no	no	yes	no	no	no	yes	yes	no	no	yes	no	yes	no	no	no	yes	no	no	yes	no	no	no	yes	yes	yes	no	no	yes	no	no	no	yes	no	yes	yes	no	yes	no	NA	NA	NA	NA	NA	NA	no	NA	NA	NA	NA	NA	NA	NA	NA	NA	NA	NA	NA	NA	NA	NA	NA	no	NA	NA	NA	no	NA	NA	NA	no	NA	NA	NA	no	no	NA	NA	NA	NA	NA	NA	NA	NA	NA	NA	NA	NA	NA	NA	NA	no	no	NA	NA	NA	no	no	NA	NA	NA	NA	NA	NA	NA	NA	NA	no	no	NA	NA	NA	NA	NA	NA	NA	NA	NA	NA	NA	NA	NA	NA	NA	NA	NA	NA	NA	NA	NA	NA	NA	NA	NA	NA	NA	NA	NA	NA	NA	no	no	NA	NA	NA	NA	NA	NA	NA	NA	NA	NA	NA	NA	NA	NA	NA	NA	NA	NA	NA	NA	NA	NA	NA	NA	NA	NA	NA	NA	NA	NA	NA	NA	NA	NA	no	no	NA	NA	NA	no	no	NA	NA	NA	NA	NA	NA	NA	NA	NA	NA	NA	NA	NA	partial	mgrA.3000815.NC_002745.2.735416_735860.4468	91.32	35	no	no	no	no	NA	NA	NA	NA	NA	NA	NA	NA	NA	NA	NA	NA	NA	NA	NA	NA	NA	NA	NA	NA	NA	NA	NA	NA	NA	NA	NA	NA	NA	NA	NA	NA	NA	NA	NA	NA	NA	NA	NA	NA	NA	NA	NA	NA	NA	NA	NA	NA	NA	no	no	NA	NA	NA	NA	NA	NA	NA	NA	NA	NA	NA	NA	NA	NA	NA	NA	NA	NA	NA	NA	NA	NA	NA	no	no	NA	NA	NA	NA	NA	NA	NA	NA	NA	NA	NA	NA	NA	NA	NA	NA	no	no	NA	NA	NA	NA	NA	NA	NA	NA	NA	NA	NA	NA	NA	NA	NA	NA	NA	NA	NA	NA	NA	NA	NA	NA	NA	NA	NA	NA	NA	NA	NA	no	NA	NA	NA	NA	NA	NA	NA	no	no	NA	NA	NA	NA	NA	NA	NA	NA	NA	NA	NA	NA	NA	NA	NA	NA	NA	NA	NA	NA	NA	NA	NA	NA	NA	NA	NA	NA	NA	NA	NA	NA	NA	NA	NA	NA	NA	NA	NA	NA	NA	NA	NA	NA	NA	NA	NA	NA	NA	NA	NA	NA	NA	NA	NA	NA	NA	NA	NA	NA	NA	NA	partial	rpoB.3003287.NC_002952.590830_594382.3332	90.41	44.5	yes	no	no	no	no	no	no	no	no	no	no	no	no	no	no	no	no	no	no	no	no	no	no	no	yes	no	no	no	no	no	no	no	no	no	no	no	no	no	no	no	no	no	no	no	yes	no	no	no	no	no	no	no	no	no	no	no	no	no	no	no	no	no	no	no	no	no	no	no	no	no	no	no	no	no	no	no	no	no	no	no	no	no	no	no	no	no	no	no	no	no	yes	no	no	no	no	no	no	no	no	no	no	no	no	no	no	no	no	no	no	no	no	no	no	no	no	no	no	no	no	partial	rpoC.3003291.NC_002952.594518_598142.2053	90.03	43.7	yes	no	no	no	no	no	no	no	no	no	no	no	no	no	no	no	no	no	no	no	no	no	no	no	no	yes	no	no	no	no	no	no	no	no	no	no	no	no	no	no	no	no	no	no	no	no	no	no	no	no	no	no	no	no	no	no	no	no	no	no	no	no	no	no	no	no	no	no	no	no	no	yes	no	no	no	no	no	no	no	no	no	no	no	no	no	no	no	no	no	no	no	no	no	no	no	no	no	no	no	no	no	no	no	no	no	no	no	no	no	no	no	no	no	yes	no	yes	no	no	no	no	no	no	no	no	no	no	no	no	no	no	no	no	no	no	no	no	no	no	no	no	no	no	no	no	no	no	no	no	no	no	no	no	no	no	no	no	NA	NA	NA	NA	NA	NA	NA	NA	NA	NA	NA	NA	NA	NA	NA	NA	NA	NA	NA	NA	NA	NA	NA	NA	no	no	NA	NA	NA	NA	NA	NA	NA	NA	NA	NA	NA	NA	NA	NA	NA	NA	NA	NA	NA	NA	NA	NA	NA	NA	NA	no	no	NA	NA	NA	NA	NA	no	no	NA	NA	NA	NA	NA	NA	NA	NA	NA	NA	NA	NA	NA	NA	NA	NA	NA	NA	NA	NA	NA	NA	NA	NA	NA	NA	NA	NA	NA	NA	NA	NA	NA	NA	NA	NA	NA	NA	NA	NA	NA	NA	NA	NA	NA	NA	NA	no	no	NA	NA	NA	NA	NA	NA	NA	NA	NA	NA	NA	NA	NA	NA	NA	NA	NA	NA	NA	NA	NA	NA	NA	NA	no	no	NA	NA	NA	NA	NA	no	no	NA	NA	NA	no	no	NA	NA	NA	NA	NA	NA	NA	NA	NA	NA	NA	NA	NA	NA	NA	NA	NA	NA	NA	NA	NA	NA	NA	NA	NA	NA	NA	NA	NA	NA	no	no	NA	NA	NA	NA	NA	NA	no	NA	NA	NA	NA	NA
15TB0912_S82	Staphylococcus epidermidis	15TB0912	Healthy sample	0.5	0.25	2	0.064	0.008	2	2	1	no	no	NA	NA	NA	NA	NA	NA	NA	NA	NA	NA	NA	NA	NA	NA	NA	NA	no	no	NA	NA	NA	NA	NA	no	no	NA	NA	NA	NA	NA	NA	NA	NA	NA	NA	NA	NA	NA	NA	NA	NA	NA	NA	NA	NA	no	no	NA	NA	NA	NA	NA	NA	NA	NA	NA	NA	NA	NA	NA	NA	NA	NA	NA	NA	NA	NA	no	no	NA	NA	NA	NA	NA	no	NA	NA	NA	NA	NA	NA	NA	NA	NA	NA	NA	NA	NA	NA	NA	NA	NA	NA	NA	NA	NA	NA	NA	NA	NA	NA	NA	NA	NA	NA	NA	NA	NA	NA	NA	NA	NA	NA	NA	NA	NA	NA	NA	NA	NA	NA	NA	NA	NA	NA	NA	NA	NA	NA	NA	NA	NA	NA	NA	NA	NA	NA	NA	NA	NA	NA	NA	NA	NA	NA	NA	NA	NA	NA	NA	NA	NA	NA	NA	NA	NA	NA	NA	NA	NA	NA	NA	NA	NA	NA	NA	NA	NA	NA	NA	NA	NA	NA	NA	NA	NA	NA	NA	NA	NA	NA	NA	NA	NA	NA	no	NA	NA	NA	NA	NA	no	no	NA	NA	NA	NA	NA	NA	NA	NA	NA	NA	NA	no	NA	NA	NA	NA	NA	no	no	NA	NA	NA	NA	NA	NA	NA	NA	NA	NA	NA	NA	NA	NA	NA	NA	NA	NA	NA	NA	NA	NA	NA	no	no	NA	NA	NA	no	NA	NA	NA	NA	NA	NA	NA	NA	no	no	NA	NA	NA	NA	NA	NA	NA	NA	NA	NA	NA	NA	NA	NA	NA	NA	NA	NA	NA	NA	NA	NA	NA	no	NA	NA	NA	NA	NA	NA	NA	NA	NA	NA	NA	NA	no	no	NA	NA	NA	NA	NA	NA	NA	partial	Helicobacter_pylori_16S.3003510.CP003904.1.1511156_1512657.4114	90.78	94.5	yes	no	NA	no	NA	no	NA	yes	100	yes	100	no	NA	no	NA	yes	100	yes	100	no	NA	yes	100	no	NA	no	NA	no	NA	yes	100	no	NA	yes	100	no	NA	no	NA	no	NA	yes	91.5	no	NA	no	NA	yes	100	no	no	no	no	no	no	no	NA	NA	NA	NA	NA	NA	NA	NA	NA	NA	NA	NA	NA	NA	NA	no	NA	NA	NA	NA	NA	NA	NA	NA	NA	NA	NA	NA	NA	NA	NA	no	NA	NA	NA	NA	NA	NA	NA	NA	NA	NA	NA	NA	NA	NA	NA	NA	NA	NA	NA	NA	NA	NA	NA	NA	NA	NA	NA	NA	NA	NA	NA	NA	NA	NA	NA	NA	NA	NA	NA	NA	NA	NA	NA	NA	NA	NA	NA	NA	NA	NA	NA	NA	NA	no	NA	NA	NA	NA	NA	NA	NA	NA	NA	NA	NA	NA	NA	NA	NA	NA	NA	NA	NA	NA	NA	NA	NA	NA	NA	NA	NA	NA	NA	NA	NA	NA	NA	NA	NA	NA	NA	NA	NA	NA	NA	NA	NA	NA	NA	NA	NA	NA	NA	NA	NA	NA	NA	NA	NA	NA	NA	NA	NA	NA	NA	NA	NA	NA	NA	NA	NA	NA	NA	NA	NA	NA	NA	NA	NA	NA	NA	NA	NA	NA	NA	NA	NA	NA	NA	NA	NA	NA	NA	NA	NA	NA	NA	NA	NA	NA	NA	NA	NA	NA	NA	NA	NA	NA	NA	NA	NA	NA	NA	NA	NA	NA	NA	NA	NA	NA	NA	NA	NA	NA	NA	NA	NA	NA	NA	no	NA	NA	NA	NA	NA	NA	NA	NA	NA	NA	NA	NA	NA	NA	NA	NA	NA	NA	NA	NA	NA	NA	NA	NA	NA	NA	NA	NA	NA	NA	NA	NA	NA	NA	NA	NA	NA	no	no	NA	NA	NA	NA	NA	NA	yes_nonunique	yes	Staphylococcus_aureus_23S.3004058.NZ_CP009828.1.497113_500039.4128	98.26	1141.9	yes	no	no	no	no	no	no	no	no	no	no	no	no	no	no	no	no	no	no	no	no	no	NA	no	NA	no	NA	no	NA	no	NA	no	NA	no	NA	no	NA	no	NA	no	NA	no	NA	no	NA	no	NA	no	NA	no	NA	no	NA	no	NA	no	NA	no	NA	no	NA	no	NA	no	NA	no	NA	no	NA	no	NA	no	NA	no	NA	no	NA	no	NA	no	NA	no	NA	no	NA	no	NA	no	NA	no	NA	no	NA	no	NA	no	NA	no	NA	no	NA	no	NA	no	NA	no	NA	no	NA	no	NA	no	NA	no	NA	no	NA	no	NA	no	NA	no	NA	no	NA	no	NA	no	NA	no	NA	no	NA	no	NA	no	NA	no	NA	no	NA	no	NA	no	NA	no	NA	no	NA	no	NA	no	NA	no	NA	no	NA	no	NA	no	NA	no	NA	no	NA	no	NA	no	NA	no	NA	no	NA	yes	99.3	no	NA	no	NA	no	NA	no	NA	no	NA	yes	99.4	no	NA	no	NA	no	NA	no	NA	no	NA	yes	99.2	no	NA	no	NA	no	NA	no	NA	no	NA	no	NA	no	NA	no	NA	no	NA	no	NA	no	NA	no	NA	no	NA	no	NA	no	NA	no	NA	no	NA	no	NA	no	NA	no	NA	no	NA	no	NA	no	NA	no	NA	no	NA	no	NA	no	NA	no	NA	no	NA	no	NA	no	NA	no	NA	no	NA	no	NA	no	NA	no	NA	no	NA	no	NA	no	NA	no	NA	no	NA	no	NA	no	NA	no	NA	no	NA	no	NA	no	NA	no	NA	no	NA	no	NA	no	NA	no	NA	no	NA	no	NA	no	NA	no	NA	no	NA	no	NA	yes	99.7	no	NA	no	NA	no	NA	no	NA	no	NA	yes	99	no	NA	no	NA	no	NA	no	NA	no	NA	no	NA	no	NA	no	NA	no	NA	no	NA	no	NA	no	NA	no	NA	no	NA	no	NA	no	NA	no	NA	no	NA	no	NA	no	NA	no	NA	no	NA	no	NA	no	NA	no	NA	no	NA	no	NA	no	NA	no	NA	no	NA	no	NA	yes	98.2	no	NA	yes	99.7	no	NA	yes	99.6	no	NA	no	NA	no	NA	no	NA	no	NA	no	NA	no	NA	no	NA	no	NA	no	NA	yes	97.9	no	NA	no	NA	no	NA	no	NA	no	NA	no	NA	no	NA	no	NA	no	NA	no	NA	no	NA	no	NA	no	NA	no	NA	yes	99.3	no	NA	no	NA	no	NA	no	NA	no	NA	no	NA	no	NA	no	NA	no	NA	no	NA	no	NA	no	NA	yes	99.5	no	NA	no	NA	no	NA	no	NA	no	NA	no	NA	yes	99.1	no	NA	no	NA	no	NA	no	NA	no	NA	no	NA	no	NA	no	NA	no	NA	no	NA	no	NA	no	NA	no	NA	no	NA	no	NA	no	NA	no	NA	no	NA	no	NA	no	NA	yes	99.3	no	NA	no	NA	no	NA	no	NA	no	NA	no	NA	no	NA	no	NA	yes	99.6	no	NA	no	NA	yes	96.9	no	NA	no	NA	no	NA	no	NA	no	NA	yes	98.3	no	NA	yes	99	no	NA	no	NA	no	NA	no	NA	no	NA	no	NA	no	NA	no	NA	no	NA	no	NA	no	NA	no	NA	no	NA	no	NA	no	NA	no	NA	no	NA	no	NA	no	NA	no	NA	no	NA	no	NA	no	NA	no	NA	no	NA	no	NA	no	NA	no	NA	no	NA	no	NA	no	NA	no	NA	no	NA	yes	98.2	no	NA	no	NA	no	NA	no	NA	yes	99.5	no	NA	no	NA	no	NA	no	NA	no	NA	no	NA	no	NA	no	NA	no	NA	no	NA	no	NA	het	0.4	no	NA	yes	98.9	no	NA	het	0.7	no	NA	no	NA	no	NA	no	NA	no	NA	no	NA	no	NA	no	NA	no	NA	no	NA	no	NA	no	NA	yes	99.3	no	NA	no	NA	no	NA	no	NA	no	NA	no	NA	no	NA	no	NA	no	NA	no	NA	het	60.8	no	NA	no	NA	no	NA	no	NA	no	NA	no	NA	no	NA	no	NA	no	NA	no	NA	no	NA	no	NA	no	NA	no	NA	no	NA	no	NA	no	NA	no	NA	no	NA	no	NA	no	NA	het	0.2	no	NA	no	NA	no	NA	no	NA	no	NA	no	NA	no	NA	no	NA	no	NA	no	NA	no	NA	no	NA	no	NA	no	NA	no	NA	no	NA	no	NA	no	NA	yes	98.2	no	NA	no	NA	no	NA	no	NA	no	NA	no	NA	no	NA	no	NA	no	NA	no	NA	no	NA	no	NA	no	NA	no	NA	no	NA	no	NA	no	NA	no	NA	no	NA	no	NA	no	NA	no	NA	no	NA	no	NA	no	NA	no	NA	no	NA	no	NA	no	NA	no	NA	no	NA	no	NA	no	NA	no	NA	no	NA	no	NA	no	NA	no	NA	no	NA	no	NA	no	NA	no	NA	no	NA	no	NA	no	NA	no	NA	no	NA	no	NA	no	NA	no	NA	no	NA	no	NA	no	NA	no	NA	no	NA	no	NA	no	NA	no	NA	no	NA	no	NA	no	NA	no	NA	no	NA	no	NA	no	NA	no	NA	no	NA	no	NA	no	NA	no	NA	no	NA	no	NA	no	NA	no	NA	no	NA	no	NA	no	NA	no	NA	no	NA	no	NA	no	NA	no	NA	no	NA	no	NA	no	NA	no	NA	no	NA	no	NA	no	NA	no	NA	no	NA	no	NA	no	NA	no	NA	no	NA	no	NA	no	NA	no	NA	no	NA	no	NA	no	NA	no	NA	no	NA	no	NA	yes	97.1	no	NA	no	NA	no	NA	no	NA	no	NA	no	NA	no	NA	no	NA	no	NA	no	NA	no	NA	no	NA	no	NA	no	NA	no	NA	no	NA	no	NA	no	NA	no	NA	no	NA	no	NA	no	NA	no	NA	no	NA	no	NA	no	NA	no	NA	no	NA	no	NA	no	NA	no	NA	no	NA	no	NA	no	NA	no	NA	no	NA	no	NA	no	NA	no	NA	no	NA	no	NA	no	NA	no	NA	no	NA	no	NA	no	NA	no	NA	no	NA	no	NA	no	NA	no	NA	no	NA	no	NA	no	NA	no	NA	no	NA	no	NA	no	NA	no	NA	no	NA	no	NA	no	NA	no	NA	no	NA	no	NA	no	NA	no	NA	no	NA	no	NA	no	NA	yes	97.2	no	NA	no	NA	no	NA	no	NA	no	NA	no	NA	no	NA	no	NA	no	NA	no	NA	no	NA	no	NA	no	NA	no	NA	no	NA	no	NA	no	NA	no	NA	no	NA	no	NA	no	NA	no	NA	no	NA	no	NA	no	NA	no	NA	no	NA	no	NA	no	NA	no	NA	no	NA	no	NA	yes	98.5	no	NA	no	NA	no	NA	no	NA	no	NA	no	NA	no	NA	no	NA	no	NA	no	NA	no	NA	no	NA	no	NA	no	NA	no	NA	no	NA	no	NA	no	NA	no	NA	no	NA	no	NA	no	NA	no	NA	no	NA	no	NA	no	NA	no	NA	no	NA	no	NA	no	NA	het	0.1	no	NA	no	NA	no	NA	no	NA	no	NA	no	NA	no	NA	no	NA	no	NA	no	NA	no	NA	no	NA	no	NA	no	NA	no	NA	no	NA	no	NA	no	NA	no	NA	no	NA	no	NA	no	NA	no	NA	yes	99.5	no	NA	no	NA	no	NA	no	NA	no	NA	no	NA	no	NA	no	NA	no	NA	no	NA	no	NA	no	NA	no	NA	no	NA	no	NA	no	NA	no	NA	no	NA	no	NA	no	NA	no	NA	no	NA	no	NA	no	NA	no	NA	no	NA	yes	99.5	no	NA	yes	99.6	no	NA	no	NA	no	NA	no	NA	het	1.3	no	NA	no	NA	no	NA	no	NA	no	NA	no	NA	no	NA	yes	100	no	NA	no	NA	no	NA	no	NA	no	NA	no	NA	no	NA	no	NA	no	NA	no	NA	yes	99.4	no	NA	no	NA	no	NA	no	NA	no	NA	no	NA	no	NA	no	NA	no	NA	no	NA	no	NA	no	NA	no	NA	no	NA	no	NA	no	NA	no	NA	no	NA	no	NA	no	NA	no	NA	no	NA	no	NA	no	NA	no	NA	no	NA	no	NA	no	NA	no	NA	no	NA	no	NA	no	NA	no	NA	no	NA	no	NA	no	NA	no	NA	no	NA	no	NA	no	NA	no	NA	no	NA	no	NA	no	NA	yes	99.4	no	NA	no	NA	no	NA	no	NA	yes	99.3	no	NA	no	NA	no	NA	no	NA	no	NA	no	NA	no	NA	yes	99.5	no	NA	no	NA	no	NA	no	NA	no	NA	no	NA	no	NA	no	NA	no	NA	no	NA	no	NA	no	NA	no	NA	no	NA	no	NA	no	NA	no	NA	no	NA	no	NA	no	NA	no	NA	no	NA	no	NA	no	NA	no	NA	no	NA	no	NA	no	NA	no	NA	no	NA	no	NA	no	NA	no	NA	no	NA	no	NA	no	NA	no	NA	no	NA	no	NA	no	NA	no	NA	no	NA	no	NA	no	NA	no	NA	no	NA	no	NA	no	NA	yes	99	no	NA	no	NA	no	NA	yes	99.2	no	NA	no	NA	no	NA	no	NA	yes	99.5	no	NA	no	NA	no	NA	no	NA	no	NA	no	NA	no	NA	no	NA	no	NA	no	NA	no	NA	no	NA	no	NA	no	NA	no	NA	no	NA	no	NA	no	NA	no	NA	no	NA	no	NA	no	NA	no	NA	no	NA	no	NA	no	NA	no	NA	no	NA	no	NA	no	NA	no	NA	no	NA	no	NA	no	NA	no	NA	no	NA	no	NA	no	NA	no	NA	no	NA	no	NA	no	NA	no	NA	no	NA	no	NA	no	NA	no	NA	no	NA	no	NA	no	NA	no	NA	het	84.4	no	NA	no	NA	no	NA	no	NA	no	NA	no	NA	yes	99	no	NA	yes	98.4	no	NA	no	NA	no	NA	no	NA	no	NA	no	NA	no	NA	no	NA	no	NA	no	NA	no	NA	no	NA	no	NA	no	NA	no	NA	no	NA	no	NA	no	NA	yes	98.8	no	NA	no	NA	no	NA	no	NA	no	NA	no	NA	no	NA	no	NA	no	NA	no	NA	yes	99.2	no	NA	no	NA	no	NA	no	NA	no	NA	no	NA	no	NA	no	NA	no	NA	no	NA	no	NA	no	NA	no	NA	no	NA	yes	99.8	no	NA	no	NA	no	NA	no	NA	no	NA	no	NA	no	NA	no	NA	no	NA	no	NA	no	NA	no	NA	no	NA	yes	98.3	no	NA	no	NA	no	NA	no	NA	no	NA	no	NA	no	NA	no	NA	no	NA	no	NA	no	NA	no	NA	no	NA	no	NA	no	NA	no	NA	no	NA	no	NA	no	NA	no	NA	no	NA	no	NA	no	NA	no	NA	no	NA	no	NA	no	NA	no	NA	no	NA	no	NA	no	NA	no	NA	no	NA	yes	98.1	yes	98.9	no	NA	no	NA	no	NA	no	NA	no	NA	no	NA	no	NA	no	NA	no	NA	no	NA	no	NA	no	NA	no	NA	no	NA	no	NA	no	NA	no	NA	no	NA	no	NA	no	NA	no	NA	no	NA	no	NA	no	NA	no	NA	no	NA	no	NA	no	NA	no	NA	no	NA	no	NA	no	NA	no	NA	no	NA	no	NA	no	NA	no	NA	no	NA	no	NA	no	NA	no	NA	yes	99.3	no	NA	no	NA	no	no	no	no	no	no	no	no	no	no	no	no	no	no	no	no	no	no	no	no	no	no	no	no	no	no	no	no	no	no	no	no	no	no	no	no	no	no	no	no	no	no	no	no	no	no	no	no	no	no	no	no	no	no	no	no	no	no	no	no	yes	no	no	no	no	no	no	no	no	no	no	no	no	no	no	no	no	no	no	no	no	no	no	no	no	no	no	no	no	no	no	no	no	no	no	no	no	no	no	no	no	no	no	no	no	no	no	no	no	no	no	no	no	partial	Streptococcus_pneumoniae_23S.3004181.NZ_CP018138.1.1692408_1695312.4171	90.84	401.7	yes	no	no	no	no	no	no	no	no	no	no	no	no	no	no	yes	no	yes	yes	yes	no	no	NA	yes	99	no	NA	no	NA	yes	99	no	NA	no	NA	yes	99.7	no	NA	no	NA	no	NA	yes	100	yes	100	no	NA	no	NA	yes	100	no	NA	no	NA	no	NA	no	NA	no	NA	no	NA	yes	100	no	NA	no	NA	no	NA	no	NA	yes	100	yes	99.4	no	NA	no	NA	yes	99.3	no	NA	no	NA	yes	98.7	no	NA	het	15.1	no	NA	no	NA	no	NA	no	NA	no	NA	no	NA	no	NA	no	NA	no	NA	no	NA	no	NA	no	NA	no	NA	no	NA	no	NA	no	NA	no	NA	no	NA	no	NA	no	NA	no	NA	no	NA	no	NA	no	NA	no	NA	no	NA	no	NA	no	NA	no	NA	no	NA	no	NA	no	NA	no	NA	no	NA	no	NA	no	NA	no	NA	no	NA	no	NA	no	NA	no	NA	no	NA	no	NA	no	NA	no	NA	no	NA	no	NA	no	NA	no	NA	no	NA	no	NA	no	NA	no	NA	no	NA	no	NA	no	NA	no	NA	no	NA	no	NA	no	NA	no	NA	no	NA	no	NA	no	NA	no	NA	no	NA	no	NA	no	NA	no	NA	no	NA	no	NA	no	NA	yes	100	no	NA	no	NA	no	NA	yes	100	no	NA	no	NA	no	NA	no	NA	no	NA	no	NA	no	NA	no	NA	no	NA	no	NA	no	NA	yes	100	no	NA	no	NA	no	NA	no	NA	no	NA	no	NA	no	NA	no	NA	yes	100	no	NA	no	NA	no	NA	no	NA	no	NA	no	NA	no	NA	no	NA	no	NA	no	NA	no	NA	no	NA	no	NA	yes	100	no	NA	no	NA	no	NA	no	NA	no	NA	no	NA	no	NA	no	NA	no	NA	no	NA	no	NA	no	NA	yes	98.6	no	NA	no	NA	no	NA	no	NA	no	NA	no	NA	no	NA	no	NA	yes	100	no	NA	no	NA	no	NA	no	NA	no	NA	no	NA	no	NA	no	NA	no	NA	no	NA	no	NA	no	NA	no	NA	no	NA	no	NA	no	NA	no	NA	no	NA	no	NA	no	NA	no	NA	yes	99	no	NA	no	NA	no	NA	no	NA	no	NA	no	NA	no	NA	no	NA	no	NA	no	NA	yes	100	no	NA	no	NA	no	NA	no	NA	no	NA	no	NA	no	NA	no	NA	no	NA	no	NA	no	NA	yes	98.3	no	NA	no	NA	no	NA	no	NA	no	NA	no	NA	no	NA	no	NA	no	NA	no	NA	no	NA	no	NA	no	NA	yes	97.5	no	NA	no	NA	no	NA	no	NA	no	NA	no	NA	no	NA	no	NA	no	NA	no	NA	no	NA	no	NA	no	NA	no	NA	no	NA	no	NA	no	NA	no	NA	no	NA	no	NA	no	NA	no	NA	no	NA	no	NA	no	NA	no	NA	no	NA	no	NA	no	NA	no	NA	no	NA	no	NA	no	NA	yes	100	no	NA	no	NA	no	NA	no	NA	no	NA	yes	95.8	no	NA	no	NA	no	NA	no	NA	no	NA	no	NA	no	NA	no	NA	no	NA	no	NA	no	NA	no	NA	no	NA	yes	97.7	no	NA	no	NA	no	NA	no	NA	no	NA	no	NA	no	NA	no	NA	no	NA	yes	97	no	NA	no	NA	no	NA	no	NA	no	NA	no	NA	no	NA	no	NA	no	NA	no	NA	no	NA	no	NA	no	NA	yes	98.8	no	NA	no	NA	no	NA	no	NA	no	NA	no	NA	no	NA	yes	99.3	no	NA	no	NA	yes	96.8	no	NA	no	NA	no	NA	no	NA	no	NA	yes	95.5	yes	97.2	no	NA	no	NA	no	NA	no	NA	yes	99	no	NA	no	NA	no	NA	no	NA	no	NA	yes	99.5	no	NA	no	NA	no	NA	no	NA	no	NA	no	NA	yes	99.8	no	NA	no	NA	yes	99.7	no	NA	no	NA	no	NA	yes	97.6	no	NA	no	NA	no	NA	yes	97.1	no	NA	no	NA	no	NA	no	NA	no	NA	no	NA	no	NA	no	NA	no	NA	no	NA	no	NA	no	NA	no	NA	no	NA	no	NA	no	NA	no	NA	yes	99.2	no	NA	no	NA	no	NA	no	NA	no	NA	yes	99.2	no	NA	no	NA	no	NA	yes	100	no	NA	no	NA	no	NA	no	NA	no	NA	no	NA	yes	99.6	no	NA	no	NA	no	NA	yes	99.2	no	NA	no	NA	no	NA	yes	100	no	NA	no	NA	no	NA	yes	96.8	no	NA	no	NA	no	NA	no	NA	no	NA	no	NA	no	NA	yes	99.6	no	NA	no	NA	no	NA	no	NA	no	NA	no	NA	yes	99.2	no	NA	yes	100	no	NA	no	NA	yes	97.3	no	NA	no	NA	no	NA	no	NA	yes	99.6	no	NA	no	NA	no	NA	no	NA	yes	100	yes	98.1	no	NA	no	NA	yes	96.6	no	NA	no	NA	no	NA	no	NA	no	NA	yes	98.7	no	NA	no	NA	yes	98.4	no	NA	no	NA	no	NA	yes	99.1	no	NA	no	NA	yes	98.4	no	NA	no	NA	no	NA	no	NA	yes	97.9	no	NA	no	NA	no	NA	yes	99.7	yes	99.5	no	NA	no	NA	no	NA	yes	98.6	no	NA	no	NA	yes	99.7	yes	98.7	no	NA	yes	99.5	no	NA	no	NA	no	NA	no	NA	no	NA	no	NA	no	NA	no	NA	yes	98.5	no	NA	no	NA	no	NA	yes	99.7	no	NA	no	NA	no	NA	no	NA	no	NA	no	NA	no	NA	no	no	no	no	no	no	no	no	no	no	no	no	no	no	no	no	no	no	no	no	no	no	no	no	yes	no	no	no	no	no	no	no	no	no	no	no	no	no	no	no	no	no	no	no	no	no	no	no	no	no	no	no	no	no	no	no	no	no	no	no	no	no	no	no	no	no	no	no	no	no	no	no	no	no	no	no	no	yes	no	no	no	no	no	no	no	no	no	yes	no	no	no	no	no	no	no	no	no	no	no	no	no	no	no	no	no	no	no	no	no	no	no	no	no	no	no	no	no	yes	no	no	no	no	no	no	NA	NA	NA	NA	NA	NA	NA	NA	NA	NA	NA	NA	NA	NA	NA	NA	NA	NA	NA	NA	NA	NA	NA	NA	NA	NA	NA	NA	NA	NA	NA	NA	NA	NA	NA	NA	NA	NA	NA	NA	NA	NA	NA	NA	NA	NA	NA	NA	NA	NA	NA	NA	NA	NA	NA	NA	NA	NA	NA	NA	NA	NA	NA	NA	NA	yes	yes	dfrC.3002865.AE015929.1.1128933_1129419.4707	100	141.7	no	no	no	no	no	no	no	no	no	no	no	no	no	no	no	no	no	no	no	no	NA	NA	NA	NA	NA	NA	NA	no	no	NA	NA	NA	NA	NA	NA	NA	NA	NA	NA	NA	NA	NA	NA	NA	NA	NA	NA	NA	NA	NA	NA	no	NA	NA	NA	NA	NA	NA	NA	NA	NA	no	no	NA	NA	NA	NA	NA	yes	no	fusA.3003735.BX571856.599702_601784.3510	90.59	62.6	no	yes	no	no	no	no	no	yes	no	yes	no	yes	no	no	no	no	yes	no	no	no	no	yes	no	no	no	no	yes	no	no	no	yes	yes	no	no	yes	no	no	yes	no	no	yes	no	no	no	no	no	yes	no	no	yes	no	no	no	no	no	no	no	no	yes	no	no	no	no	no	yes	no	no	no	no	no	no	no	no	yes	no	no	no	no	no	no	no	no	no	no	no	no	no	no	no	no	yes	no	no	no	no	no	no	no	no	no	no	no	no	no	no	no	no	no	no	no	no	no	yes	no	no	no	yes	no	no	no	no	no	no	yes	no	no	yes	no	no	no	no	no	no	yes	no	no	no	no	no	no	no	no	no	no	no	no	no	no	no	no	no	no	no	no	no	no	no	yes	no	no	no	yes	no	yes	no	no	no	no	yes	no	no	no	no	no	no	no	no	yes	no	no	yes	no	no	yes	yes	no	no	yes	no	no	no	yes	yes	no	no	no	no	no	no	no	no	no	no	no	no	no	no	no	no	no	no	no	no	no	yes	no	no	no	NA	NA	NA	NA	NA	NA	NA	NA	NA	NA	NA	NA	NA	NA	NA	NA	NA	NA	NA	NA	NA	NA	NA	NA	NA	NA	no	no	NA	NA	NA	NA	NA	NA	NA	NA	partial	fusE.3003737.CP002114.2.2306994_2307531.4642	90.2	46.5	yes	no	no	no	no	no	no	no	no	no	no	no	no	no	yes	no	yes	no	no	no	no	no	no	no	yes	no	yes	yes	no	no	no	yes	no	yes	no	no	yes	no	no	no	yes	no	yes	no	yes	no	no	NA	NA	NA	NA	NA	NA	no	NA	NA	NA	NA	NA	NA	NA	NA	NA	NA	NA	NA	NA	NA	NA	NA	no	NA	NA	NA	no	NA	NA	NA	no	NA	NA	NA	no	no	NA	NA	NA	NA	NA	NA	NA	NA	NA	NA	NA	NA	NA	NA	NA	no	no	NA	NA	NA	no	no	NA	NA	NA	NA	NA	NA	NA	NA	NA	no	no	NA	NA	NA	NA	NA	NA	NA	NA	NA	NA	NA	NA	NA	NA	NA	NA	NA	NA	NA	NA	NA	NA	NA	NA	NA	NA	NA	NA	NA	NA	NA	no	no	NA	NA	NA	NA	NA	NA	NA	NA	NA	NA	NA	NA	NA	NA	NA	NA	NA	NA	NA	NA	NA	NA	NA	NA	NA	NA	NA	NA	NA	NA	NA	NA	NA	NA	no	no	NA	NA	NA	no	no	NA	NA	NA	NA	NA	NA	NA	NA	NA	NA	NA	NA	NA	no	NA	NA	NA	NA	NA	yes	yes	mphC.3000319.NG_047989.1.100_1000.5077	98.44	90.1	yes	no	no	no	no	no	no	no	no	no	no	no	no	no	yes	no	no	no	no	no	no	no	no	no	no	no	yes	no	no	no	no	no	no	no	no	no	no	no	yes	no	no	no	no	yes	no	no	yes	yes	msrA.3000251.NC_022598.1.14791_16258.4185	99.25	82.9	yes	no	no	yes	yes	no	no	yes	no	no	no	yes	no	yes	no	yes	no	no	no	no	no	no	NA	NA	NA	NA	NA	NA	NA	NA	NA	NA	NA	NA	NA	NA	NA	NA	yes	yes	norA.3000391.AY566250.391_1555.268	100	93.5	no	no	no	no	no	no	no	no	no	no	no	no	no	no	no	no	no	no	no	no	no	no	no	no	no	no	no	no	partial	parE.3003315.NC_002952.1417762_1419760.2101	91.23	5.8	yes	no	yes	no	yes	yes	qacA.3003046.AB566411.0_1545.265	99.94	182	yes	no	no	no	no	no	no	no	no	no	no	no	no	no	no	yes	no	no	no	no	no	no	no	no	no	no	no	no	no	no	no	no	no	no	no	no	no	no	no	no	no	no	no	no	no	no	no	no	no	no	no	no	no	no	no	no	no	no	no	partial	rpoB.3003287.NC_002952.590830_594382.3332	90.77	20.6	yes	no	no	no	no	no	no	no	no	no	no	no	no	no	no	no	no	no	no	no	no	no	no	no	yes	no	no	no	no	no	no	no	no	no	no	no	no	no	no	no	no	no	no	no	yes	no	no	no	no	no	no	no	no	no	no	no	no	no	no	no	no	no	no	no	no	no	no	no	no	no	no	no	no	no	no	no	no	no	no	no	no	no	no	no	no	no	no	no	no	no	yes	no	no	no	no	no	no	no	no	no	no	no	no	no	no	no	no	no	no	no	no	no	no	no	no	no	no	no	no	partial	rpoC.3003291.NC_002952.594518_598142.2053	90.34	58.9	yes	no	no	no	no	no	no	no	no	no	no	no	no	no	no	no	no	no	no	no	no	no	no	no	no	no	no	no	no	no	no	no	no	no	no	yes	no	no	no	no	no	no	no	no	no	no	no	no	no	no	no	no	no	no	no	no	no	no	no	no	no	no	no	no	no	no	no	no	no	no	no	no	no	no	no	no	no	no	no	no	no	no	no	no	no	no	no	no	no	no	no	no	no	no	no	no	no	no	no	no	no	no	no	no	no	no	no	no	no	no	no	no	no	no	no	no	no	no	no	no	no	no	no	no	no	no	no	no	no	no	no	no	no	no	no	no	no	no	no	no	no	no	no	no	no	no	no	no	no	no	no	no	no	no	no	no	NA	NA	NA	NA	NA	NA	NA	NA	NA	NA	NA	NA	NA	NA	NA	NA	NA	NA	NA	NA	NA	NA	NA	NA	no	no	NA	NA	NA	NA	NA	NA	NA	NA	NA	NA	NA	NA	NA	NA	NA	NA	NA	NA	NA	NA	NA	NA	NA	NA	NA	no	no	NA	NA	NA	NA	NA	no	no	NA	NA	NA	NA	NA	NA	NA	NA	NA	NA	NA	NA	NA	NA	NA	NA	NA	NA	NA	NA	NA	NA	NA	NA	NA	NA	NA	NA	NA	NA	NA	NA	NA	NA	NA	NA	NA	NA	NA	NA	NA	NA	NA	NA	NA	NA	NA	no	no	NA	NA	NA	NA	NA	NA	NA	NA	NA	NA	NA	NA	NA	NA	NA	NA	NA	NA	NA	NA	NA	NA	NA	NA	no	no	NA	NA	NA	NA	NA	no	no	NA	NA	NA	no	no	NA	NA	NA	NA	NA	NA	NA	NA	NA	NA	NA	NA	NA	NA	NA	NA	NA	NA	NA	NA	NA	NA	NA	NA	NA	NA	NA	NA	NA	NA	no	no	NA	NA	NA	NA	NA	NA	no	NA	NA	NA	NA	NA
15TB0913_S150	Staphylococcus epidermidis	15TB0913	Healthy sample	0.5	0.5	0.25	0.25	0.008	4	0.5	2	no	no	NA	NA	NA	NA	NA	NA	NA	NA	NA	NA	NA	NA	NA	NA	NA	NA	no	no	NA	NA	NA	NA	NA	no	no	NA	NA	NA	NA	NA	NA	NA	NA	NA	NA	NA	NA	NA	NA	NA	NA	NA	NA	NA	NA	no	no	NA	NA	NA	NA	NA	NA	NA	NA	NA	NA	NA	NA	NA	NA	NA	NA	NA	NA	NA	NA	no	no	NA	NA	NA	NA	NA	no	NA	NA	NA	NA	NA	NA	NA	NA	NA	NA	NA	NA	NA	NA	NA	NA	NA	NA	NA	NA	NA	NA	NA	NA	NA	NA	NA	NA	NA	NA	NA	NA	NA	NA	NA	NA	NA	NA	NA	NA	NA	NA	NA	NA	NA	NA	NA	NA	NA	NA	NA	NA	NA	NA	NA	NA	NA	NA	NA	NA	NA	NA	NA	NA	NA	NA	NA	NA	NA	NA	NA	NA	NA	NA	NA	NA	NA	NA	NA	NA	NA	NA	NA	NA	NA	NA	NA	NA	NA	NA	NA	NA	NA	NA	NA	NA	NA	NA	NA	NA	NA	NA	NA	NA	NA	NA	NA	NA	NA	NA	no	NA	NA	NA	NA	NA	no	no	NA	NA	NA	NA	NA	NA	NA	NA	NA	NA	NA	no	NA	NA	NA	NA	NA	no	no	NA	NA	NA	NA	NA	NA	NA	NA	NA	NA	NA	NA	NA	NA	NA	NA	NA	NA	NA	NA	NA	NA	NA	no	no	NA	NA	NA	no	NA	NA	NA	NA	NA	NA	NA	NA	no	no	NA	NA	NA	NA	NA	NA	NA	NA	NA	NA	NA	NA	NA	NA	NA	NA	NA	NA	NA	NA	NA	NA	NA	no	NA	NA	NA	NA	NA	NA	NA	NA	NA	NA	NA	NA	no	no	NA	NA	NA	NA	NA	NA	NA	no	NA	NA	NA	NA	NA	NA	NA	NA	NA	NA	NA	NA	NA	NA	NA	NA	NA	NA	NA	NA	NA	NA	NA	NA	NA	NA	NA	NA	NA	NA	NA	NA	NA	NA	NA	NA	NA	NA	NA	NA	NA	NA	NA	NA	NA	NA	NA	NA	NA	NA	NA	NA	NA	NA	NA	NA	NA	no	no	NA	NA	NA	NA	NA	NA	NA	NA	NA	NA	NA	NA	NA	NA	NA	no	NA	NA	NA	NA	NA	NA	NA	NA	NA	NA	NA	NA	NA	NA	NA	no	NA	NA	NA	NA	NA	NA	NA	NA	NA	NA	NA	NA	NA	NA	NA	NA	NA	NA	NA	NA	NA	NA	NA	NA	NA	NA	NA	NA	NA	NA	NA	NA	NA	NA	NA	NA	NA	NA	NA	NA	NA	NA	NA	NA	NA	NA	NA	NA	NA	NA	NA	NA	NA	no	NA	NA	NA	NA	NA	NA	NA	NA	NA	NA	NA	NA	NA	NA	NA	NA	NA	NA	NA	NA	NA	NA	NA	NA	NA	NA	NA	NA	NA	NA	NA	NA	NA	NA	NA	NA	NA	NA	NA	NA	NA	NA	NA	NA	NA	NA	NA	NA	NA	NA	NA	NA	NA	NA	NA	NA	NA	NA	NA	NA	NA	NA	NA	NA	NA	NA	NA	NA	NA	NA	NA	NA	NA	NA	NA	NA	NA	NA	NA	NA	NA	NA	NA	NA	NA	NA	NA	NA	NA	NA	NA	NA	NA	NA	NA	NA	NA	NA	NA	NA	NA	NA	NA	NA	NA	NA	NA	NA	NA	NA	NA	NA	NA	NA	NA	NA	NA	NA	NA	NA	NA	NA	NA	NA	NA	no	NA	NA	NA	NA	NA	NA	NA	NA	NA	NA	NA	NA	NA	NA	NA	NA	NA	NA	NA	NA	NA	NA	NA	NA	NA	NA	NA	NA	NA	NA	NA	NA	NA	NA	NA	NA	NA	no	no	NA	NA	NA	NA	NA	NA	yes_nonunique	yes	Staphylococcus_aureus_23S.3004058.NZ_CP009828.1.497113_500039.4128	98.26	1373.5	yes	no	no	no	no	no	no	no	no	no	no	no	no	no	no	no	no	no	no	no	no	no	NA	no	NA	no	NA	no	NA	no	NA	no	NA	no	NA	no	NA	no	NA	no	NA	no	NA	no	NA	no	NA	no	NA	no	NA	no	NA	no	NA	no	NA	no	NA	no	NA	no	NA	het	0.1	no	NA	no	NA	no	NA	no	NA	no	NA	no	NA	no	NA	no	NA	no	NA	no	NA	no	NA	no	NA	no	NA	no	NA	no	NA	no	NA	no	NA	no	NA	no	NA	no	NA	no	NA	no	NA	no	NA	no	NA	no	NA	no	NA	no	NA	no	NA	no	NA	no	NA	no	NA	no	NA	no	NA	no	NA	no	NA	no	NA	no	NA	no	NA	no	NA	no	NA	no	NA	no	NA	no	NA	no	NA	no	NA	no	NA	no	NA	no	NA	no	NA	no	NA	no	NA	no	NA	no	NA	no	NA	yes	99.9	no	NA	no	NA	no	NA	no	NA	no	NA	yes	99.5	no	NA	no	NA	no	NA	no	NA	no	NA	yes	99.5	no	NA	no	NA	no	NA	no	NA	no	NA	no	NA	no	NA	no	NA	no	NA	no	NA	no	NA	no	NA	no	NA	no	NA	no	NA	no	NA	no	NA	no	NA	no	NA	no	NA	het	0.5	no	NA	no	NA	no	NA	no	NA	no	NA	no	NA	no	NA	no	NA	no	NA	no	NA	no	NA	no	NA	no	NA	no	NA	no	NA	no	NA	no	NA	no	NA	no	NA	no	NA	no	NA	no	NA	no	NA	no	NA	no	NA	no	NA	no	NA	no	NA	no	NA	no	NA	no	NA	no	NA	no	NA	no	NA	no	NA	no	NA	no	NA	yes	99.9	no	NA	no	NA	no	NA	no	NA	no	NA	yes	99.6	no	NA	no	NA	no	NA	no	NA	no	NA	no	NA	no	NA	no	NA	no	NA	no	NA	no	NA	no	NA	no	NA	no	NA	no	NA	no	NA	no	NA	no	NA	no	NA	no	NA	no	NA	no	NA	no	NA	no	NA	no	NA	no	NA	no	NA	no	NA	no	NA	no	NA	no	NA	yes	98.8	no	NA	yes	99.9	no	NA	yes	99.7	no	NA	no	NA	no	NA	no	NA	no	NA	no	NA	no	NA	no	NA	no	NA	no	NA	yes	98.9	no	NA	no	NA	no	NA	no	NA	no	NA	no	NA	no	NA	no	NA	no	NA	no	NA	no	NA	no	NA	no	NA	no	NA	yes	99.5	no	NA	no	NA	no	NA	no	NA	no	NA	no	NA	no	NA	no	NA	no	NA	no	NA	no	NA	no	NA	yes	99.4	no	NA	no	NA	no	NA	no	NA	no	NA	no	NA	yes	98.6	no	NA	no	NA	no	NA	no	NA	no	NA	no	NA	no	NA	no	NA	no	NA	no	NA	no	NA	no	NA	no	NA	no	NA	no	NA	no	NA	no	NA	no	NA	no	NA	no	NA	yes	99.4	no	NA	no	NA	no	NA	no	NA	no	NA	no	NA	no	NA	no	NA	yes	99.5	no	NA	no	NA	yes	97.3	no	NA	no	NA	no	NA	no	NA	no	NA	yes	98	no	NA	yes	99.2	no	NA	no	NA	no	NA	no	NA	no	NA	no	NA	no	NA	no	NA	no	NA	no	NA	no	NA	no	NA	het	0.2	no	NA	no	NA	no	NA	no	NA	no	NA	no	NA	no	NA	no	NA	no	NA	no	NA	no	NA	no	NA	no	NA	no	NA	no	NA	no	NA	no	NA	no	NA	no	NA	no	NA	yes	98.3	no	NA	no	NA	no	NA	no	NA	yes	99.6	no	NA	no	NA	no	NA	no	NA	no	NA	no	NA	no	NA	no	NA	no	NA	no	NA	no	NA	no	NA	no	NA	yes	99.4	no	NA	het	0.1	no	NA	no	NA	no	NA	no	NA	no	NA	no	NA	no	NA	no	NA	no	NA	no	NA	het	0.2	no	NA	yes	99.6	no	NA	no	NA	no	NA	no	NA	no	NA	no	NA	no	NA	no	NA	yes	99.4	no	NA	no	NA	no	NA	no	NA	no	NA	no	NA	no	NA	no	NA	no	NA	no	NA	no	NA	no	NA	no	NA	no	NA	no	NA	no	NA	no	NA	no	NA	no	NA	no	NA	no	NA	no	NA	no	NA	no	NA	no	NA	no	NA	no	NA	no	NA	no	NA	no	NA	no	NA	no	NA	no	NA	no	NA	no	NA	no	NA	no	NA	no	NA	no	NA	no	NA	no	NA	no	NA	yes	99.1	no	NA	no	NA	no	NA	no	NA	no	NA	no	NA	no	NA	no	NA	no	NA	no	NA	no	NA	no	NA	no	NA	no	NA	no	NA	no	NA	no	NA	no	NA	no	NA	no	NA	no	NA	no	NA	no	NA	no	NA	no	NA	no	NA	no	NA	no	NA	no	NA	no	NA	no	NA	no	NA	no	NA	no	NA	no	NA	no	NA	no	NA	no	NA	no	NA	no	NA	no	NA	no	NA	no	NA	no	NA	no	NA	no	NA	no	NA	no	NA	no	NA	no	NA	no	NA	no	NA	no	NA	no	NA	no	NA	no	NA	no	NA	no	NA	no	NA	no	NA	no	NA	no	NA	no	NA	no	NA	no	NA	no	NA	no	NA	no	NA	no	NA	no	NA	no	NA	no	NA	no	NA	no	NA	no	NA	no	NA	no	NA	no	NA	no	NA	no	NA	no	NA	no	NA	no	NA	no	NA	no	NA	no	NA	no	NA	no	NA	no	NA	no	NA	no	NA	no	NA	no	NA	no	NA	no	NA	no	NA	no	NA	no	NA	no	NA	no	NA	no	NA	no	NA	no	NA	no	NA	yes	97.2	no	NA	no	NA	no	NA	no	NA	no	NA	no	NA	no	NA	no	NA	no	NA	no	NA	no	NA	no	NA	no	NA	no	NA	no	NA	no	NA	no	NA	no	NA	no	NA	no	NA	no	NA	no	NA	no	NA	no	NA	no	NA	no	NA	no	NA	no	NA	no	NA	no	NA	no	NA	no	NA	no	NA	no	NA	no	NA	no	NA	no	NA	no	NA	no	NA	no	NA	no	NA	no	NA	no	NA	no	NA	no	NA	no	NA	no	NA	no	NA	no	NA	no	NA	no	NA	no	NA	no	NA	no	NA	no	NA	no	NA	no	NA	no	NA	no	NA	no	NA	no	NA	no	NA	no	NA	no	NA	no	NA	no	NA	no	NA	no	NA	no	NA	no	NA	yes	98.5	no	NA	no	NA	no	NA	no	NA	no	NA	no	NA	no	NA	no	NA	no	NA	no	NA	no	NA	no	NA	no	NA	no	NA	no	NA	no	NA	no	NA	no	NA	no	NA	no	NA	no	NA	no	NA	no	NA	no	NA	no	NA	no	NA	no	NA	no	NA	no	NA	no	NA	no	NA	no	NA	yes	99.5	no	NA	no	NA	no	NA	no	NA	no	NA	no	NA	no	NA	no	NA	no	NA	no	NA	no	NA	no	NA	no	NA	no	NA	no	NA	no	NA	no	NA	no	NA	no	NA	no	NA	no	NA	no	NA	no	NA	no	NA	no	NA	no	NA	no	NA	no	NA	no	NA	no	NA	no	NA	no	NA	no	NA	no	NA	no	NA	no	NA	no	NA	no	NA	no	NA	no	NA	no	NA	no	NA	no	NA	no	NA	no	NA	no	NA	no	NA	no	NA	no	NA	no	NA	no	NA	no	NA	no	NA	no	NA	yes	99.6	no	NA	no	NA	no	NA	no	NA	no	NA	no	NA	no	NA	no	NA	no	NA	no	NA	no	NA	no	NA	no	NA	no	NA	no	NA	no	NA	no	NA	no	NA	no	NA	no	NA	no	NA	no	NA	no	NA	no	NA	no	NA	no	NA	yes	99.9	no	NA	yes	99.7	no	NA	no	NA	no	NA	no	NA	no	NA	no	NA	no	NA	no	NA	no	NA	no	NA	no	NA	no	NA	yes	100	no	NA	no	NA	no	NA	no	NA	no	NA	no	NA	no	NA	no	NA	no	NA	no	NA	yes	99.7	no	NA	no	NA	no	NA	no	NA	no	NA	no	NA	no	NA	no	NA	no	NA	no	NA	no	NA	no	NA	no	NA	no	NA	no	NA	no	NA	no	NA	no	NA	no	NA	no	NA	no	NA	no	NA	no	NA	no	NA	no	NA	no	NA	no	NA	no	NA	no	NA	no	NA	no	NA	no	NA	no	NA	no	NA	no	NA	no	NA	no	NA	no	NA	no	NA	no	NA	no	NA	no	NA	no	NA	no	NA	yes	99.7	no	NA	no	NA	no	NA	no	NA	yes	99.3	no	NA	no	NA	no	NA	no	NA	no	NA	no	NA	no	NA	yes	99.3	no	NA	no	NA	no	NA	no	NA	no	NA	no	NA	no	NA	no	NA	no	NA	no	NA	no	NA	no	NA	no	NA	no	NA	no	NA	no	NA	no	NA	no	NA	no	NA	no	NA	no	NA	no	NA	no	NA	no	NA	no	NA	no	NA	no	NA	no	NA	no	NA	no	NA	no	NA	no	NA	no	NA	no	NA	no	NA	no	NA	no	NA	no	NA	no	NA	no	NA	no	NA	no	NA	no	NA	no	NA	no	NA	no	NA	no	NA	no	NA	yes	99.8	no	NA	no	NA	no	NA	yes	99.1	no	NA	no	NA	no	NA	no	NA	yes	99.5	no	NA	no	NA	no	NA	no	NA	no	NA	no	NA	no	NA	no	NA	no	NA	no	NA	no	NA	no	NA	no	NA	no	NA	no	NA	no	NA	no	NA	no	NA	no	NA	no	NA	no	NA	no	NA	no	NA	no	NA	no	NA	no	NA	no	NA	no	NA	no	NA	no	NA	no	NA	no	NA	no	NA	no	NA	no	NA	no	NA	no	NA	no	NA	no	NA	no	NA	no	NA	no	NA	no	NA	no	NA	no	NA	no	NA	no	NA	no	NA	no	NA	no	NA	no	NA	no	NA	yes	99.6	no	NA	no	NA	no	NA	no	NA	no	NA	yes	99.7	no	NA	yes	98.7	no	NA	no	NA	no	NA	no	NA	no	NA	no	NA	no	NA	no	NA	no	NA	no	NA	no	NA	no	NA	no	NA	no	NA	no	NA	no	NA	no	NA	no	NA	yes	99	no	NA	no	NA	no	NA	no	NA	no	NA	no	NA	no	NA	no	NA	no	NA	no	NA	yes	99	no	NA	no	NA	no	NA	no	NA	no	NA	no	NA	no	NA	no	NA	no	NA	no	NA	no	NA	no	NA	no	NA	no	NA	yes	99.7	no	NA	no	NA	no	NA	no	NA	no	NA	no	NA	no	NA	no	NA	no	NA	no	NA	no	NA	no	NA	no	NA	yes	99.5	no	NA	no	NA	no	NA	no	NA	no	NA	no	NA	no	NA	no	NA	no	NA	no	NA	no	NA	no	NA	no	NA	no	NA	no	NA	no	NA	no	NA	no	NA	no	NA	no	NA	no	NA	no	NA	no	NA	no	NA	no	NA	no	NA	no	NA	no	NA	no	NA	no	NA	no	NA	no	NA	no	NA	yes	98.8	yes	99.4	no	NA	no	NA	no	NA	no	NA	no	NA	no	NA	no	NA	no	NA	no	NA	no	NA	no	NA	no	NA	no	NA	no	NA	no	NA	no	NA	no	NA	no	NA	no	NA	no	NA	no	NA	no	NA	no	NA	no	NA	no	NA	no	NA	no	NA	no	NA	no	NA	no	NA	no	NA	no	NA	no	NA	no	NA	no	NA	no	NA	no	NA	no	NA	no	NA	no	NA	no	NA	yes	100	no	NA	no	NA	no	no	no	no	no	no	no	no	no	no	no	no	no	no	no	no	no	no	no	no	no	no	no	no	no	no	no	no	no	no	no	no	no	no	no	no	no	no	no	no	no	no	no	no	no	no	no	no	no	no	no	no	no	no	no	no	no	no	no	no	yes	no	no	no	no	no	no	no	no	no	no	no	no	no	no	no	no	no	no	no	no	no	no	no	no	no	no	no	no	no	no	no	no	no	no	no	no	no	no	no	no	no	no	no	no	no	no	no	no	no	no	no	no	no	NA	NA	NA	NA	NA	NA	NA	NA	NA	NA	NA	NA	NA	NA	NA	NA	NA	NA	NA	NA	NA	NA	NA	NA	NA	NA	NA	NA	NA	NA	NA	NA	NA	NA	NA	NA	NA	NA	NA	NA	NA	NA	NA	NA	NA	NA	NA	NA	NA	NA	NA	NA	NA	NA	NA	NA	NA	NA	NA	NA	NA	NA	NA	NA	NA	NA	NA	NA	NA	NA	NA	NA	NA	NA	NA	NA	NA	NA	NA	NA	NA	NA	NA	NA	NA	NA	NA	NA	NA	NA	NA	NA	NA	NA	NA	NA	NA	NA	NA	NA	NA	NA	NA	NA	NA	NA	NA	NA	NA	NA	NA	NA	NA	NA	NA	NA	NA	NA	NA	NA	NA	NA	NA	NA	NA	NA	NA	NA	NA	NA	NA	NA	NA	NA	NA	NA	NA	NA	NA	NA	NA	NA	NA	NA	NA	NA	NA	NA	NA	NA	NA	NA	NA	NA	NA	NA	NA	NA	NA	NA	NA	NA	NA	NA	NA	NA	NA	NA	NA	NA	NA	NA	NA	NA	NA	NA	NA	NA	NA	NA	NA	NA	NA	NA	NA	NA	NA	NA	NA	NA	NA	NA	NA	NA	NA	NA	NA	NA	NA	NA	NA	NA	NA	NA	NA	NA	NA	NA	NA	NA	NA	NA	NA	NA	NA	NA	NA	NA	NA	NA	NA	NA	NA	NA	NA	NA	NA	NA	NA	NA	NA	NA	NA	NA	NA	NA	NA	NA	NA	NA	NA	NA	NA	NA	NA	NA	NA	NA	NA	NA	NA	NA	NA	NA	NA	NA	NA	NA	NA	NA	NA	NA	NA	NA	NA	NA	NA	NA	NA	NA	NA	NA	NA	NA	NA	NA	NA	NA	NA	NA	NA	NA	NA	NA	NA	NA	NA	NA	NA	NA	NA	NA	NA	NA	NA	NA	NA	NA	NA	NA	NA	NA	NA	NA	NA	NA	NA	NA	NA	NA	NA	NA	NA	NA	NA	NA	NA	NA	NA	NA	NA	NA	NA	NA	NA	NA	NA	NA	NA	NA	NA	NA	NA	NA	NA	NA	NA	NA	NA	NA	NA	NA	NA	NA	NA	NA	NA	NA	NA	NA	NA	NA	NA	NA	NA	NA	NA	NA	NA	NA	NA	NA	NA	NA	NA	NA	NA	NA	NA	NA	NA	NA	NA	NA	NA	NA	NA	NA	NA	NA	NA	NA	NA	NA	NA	NA	NA	NA	NA	NA	NA	NA	NA	NA	NA	NA	NA	NA	NA	NA	NA	NA	NA	NA	NA	NA	NA	NA	NA	NA	NA	NA	NA	NA	NA	NA	NA	NA	NA	NA	NA	NA	NA	NA	NA	NA	NA	NA	NA	NA	NA	NA	NA	NA	NA	NA	NA	NA	NA	NA	NA	NA	NA	NA	NA	NA	NA	NA	NA	NA	NA	NA	NA	NA	NA	NA	NA	NA	NA	NA	NA	NA	NA	NA	NA	NA	NA	NA	NA	NA	NA	NA	NA	NA	NA	NA	NA	NA	NA	NA	NA	NA	NA	NA	NA	NA	NA	NA	NA	NA	NA	NA	NA	NA	NA	NA	NA	NA	NA	NA	NA	NA	NA	NA	NA	NA	NA	NA	NA	NA	NA	NA	NA	NA	NA	NA	NA	NA	NA	NA	NA	NA	NA	NA	NA	NA	NA	NA	NA	NA	NA	NA	NA	NA	NA	NA	NA	NA	NA	NA	NA	NA	NA	NA	NA	NA	NA	NA	NA	NA	NA	NA	NA	NA	NA	NA	NA	NA	NA	NA	NA	NA	NA	NA	NA	NA	NA	NA	NA	NA	NA	NA	NA	NA	NA	NA	NA	NA	NA	NA	NA	NA	NA	NA	NA	NA	NA	NA	NA	NA	NA	NA	NA	NA	NA	NA	NA	NA	NA	NA	NA	NA	NA	NA	NA	NA	NA	NA	NA	NA	NA	NA	NA	NA	NA	NA	NA	NA	NA	NA	NA	NA	NA	NA	NA	NA	NA	NA	NA	NA	NA	NA	NA	NA	NA	NA	NA	NA	NA	NA	NA	NA	NA	NA	NA	NA	NA	NA	NA	NA	NA	NA	NA	NA	NA	NA	NA	NA	NA	NA	NA	NA	NA	NA	NA	NA	NA	NA	NA	NA	NA	NA	NA	NA	NA	NA	NA	NA	NA	NA	NA	NA	NA	NA	NA	NA	NA	NA	NA	NA	NA	NA	NA	NA	NA	NA	NA	NA	NA	NA	NA	NA	NA	NA	NA	NA	NA	NA	NA	NA	NA	NA	NA	NA	NA	NA	NA	NA	NA	NA	NA	NA	NA	NA	NA	NA	NA	NA	NA	NA	NA	NA	NA	NA	NA	NA	NA	NA	NA	NA	NA	NA	NA	NA	NA	NA	NA	NA	NA	NA	NA	NA	NA	NA	NA	NA	NA	NA	NA	NA	NA	NA	NA	NA	NA	NA	NA	NA	NA	NA	NA	NA	NA	NA	NA	NA	NA	NA	NA	NA	NA	NA	NA	NA	NA	NA	NA	NA	NA	NA	NA	NA	NA	NA	NA	NA	NA	NA	NA	NA	NA	NA	NA	NA	NA	NA	NA	NA	NA	NA	NA	NA	NA	NA	NA	NA	NA	NA	NA	NA	NA	NA	NA	NA	NA	NA	NA	NA	NA	NA	NA	NA	NA	NA	NA	NA	NA	NA	NA	NA	NA	NA	NA	NA	NA	NA	NA	NA	NA	NA	NA	NA	NA	NA	NA	NA	NA	NA	NA	NA	NA	NA	NA	NA	NA	NA	NA	NA	NA	NA	NA	NA	NA	NA	NA	NA	NA	NA	NA	NA	NA	NA	NA	NA	NA	NA	NA	NA	NA	NA	NA	NA	NA	NA	NA	NA	NA	NA	NA	NA	NA	NA	NA	NA	NA	NA	NA	NA	NA	NA	NA	NA	NA	NA	NA	NA	NA	NA	NA	NA	NA	NA	NA	NA	NA	NA	NA	NA	NA	NA	NA	NA	NA	NA	NA	NA	NA	NA	NA	NA	NA	NA	NA	NA	NA	NA	NA	NA	NA	NA	NA	NA	NA	NA	NA	NA	NA	NA	NA	NA	NA	NA	NA	NA	NA	NA	NA	NA	NA	NA	NA	NA	NA	NA	NA	NA	NA	NA	NA	NA	NA	NA	NA	NA	NA	NA	NA	NA	NA	NA	NA	NA	NA	NA	NA	NA	NA	NA	NA	NA	NA	NA	NA	NA	NA	NA	NA	NA	NA	NA	NA	NA	NA	NA	NA	NA	NA	NA	NA	NA	NA	NA	NA	NA	NA	NA	NA	NA	NA	NA	NA	NA	NA	NA	NA	NA	NA	NA	NA	NA	NA	NA	NA	NA	NA	NA	NA	NA	NA	NA	NA	NA	NA	NA	NA	NA	NA	NA	NA	NA	NA	NA	NA	NA	NA	NA	NA	NA	NA	NA	NA	NA	NA	NA	NA	NA	NA	NA	NA	NA	NA	NA	NA	NA	NA	NA	NA	NA	NA	NA	NA	NA	NA	NA	NA	NA	NA	NA	NA	NA	NA	NA	NA	NA	NA	NA	NA	NA	NA	NA	NA	NA	NA	NA	NA	NA	NA	NA	NA	NA	NA	NA	NA	NA	NA	NA	NA	NA	NA	NA	yes	yes	blaZ.3000621.CP000732.1.9682_10528.4586	96.45	30.2	yes	yes	no	no	no	no	no	no	no	no	no	no	no	no	no	no	no	no	yes	yes	yes	no	no	no	no	yes	no	yes	no	yes	yes	no	no	no	no	no	no	no	no	no	no	yes	no	yes	yes	no	no	no	yes	no	no	yes	no	no	no	no	no	yes	no	yes	no	yes	yes	yes	dfrC.3002865.AE015929.1.1128933_1129419.4707	100	164.7	no	no	no	no	no	no	no	no	no	no	no	no	no	no	no	no	no	no	no	no	NA	NA	NA	NA	NA	NA	NA	no	no	NA	NA	NA	NA	NA	NA	NA	NA	NA	NA	NA	NA	NA	NA	NA	NA	NA	NA	NA	NA	NA	NA	no	NA	NA	NA	NA	NA	NA	NA	NA	NA	no	no	NA	NA	NA	NA	NA	yes	no	fusA.3003735.BX571856.599702_601784.3510	90.59	67.1	no	yes	no	no	no	no	no	yes	no	yes	no	yes	no	no	no	no	yes	no	no	no	no	yes	no	no	no	no	yes	no	no	no	yes	yes	no	no	yes	no	no	yes	no	no	yes	no	no	no	no	no	yes	no	no	yes	no	no	no	no	no	no	no	no	yes	no	no	no	no	no	yes	no	no	no	no	no	no	no	no	yes	no	no	no	no	no	no	no	no	no	no	no	no	no	no	no	no	yes	no	no	no	no	no	no	no	no	no	no	no	no	no	no	no	no	no	no	no	no	no	yes	no	no	no	yes	no	no	no	no	no	no	yes	no	no	yes	no	no	no	no	no	no	yes	no	no	no	no	no	no	no	no	no	no	no	no	no	no	no	no	no	no	no	no	no	no	no	yes	no	no	no	yes	no	yes	no	no	no	no	yes	no	no	no	no	no	no	no	no	yes	no	no	yes	no	no	yes	yes	no	no	yes	no	no	no	yes	yes	no	no	no	no	no	no	no	no	no	no	no	no	no	no	no	no	no	no	no	no	no	yes	no	no	no	NA	NA	NA	NA	NA	NA	NA	NA	NA	NA	NA	NA	NA	NA	NA	NA	NA	NA	NA	NA	NA	NA	NA	NA	NA	NA	no	no	NA	NA	NA	NA	NA	NA	NA	NA	partial	fusE.3003737.CP002114.2.2306994_2307531.4642	90.45	50.8	yes	no	no	no	no	no	no	no	no	no	no	no	no	no	yes	no	yes	no	no	no	no	no	no	no	yes	no	yes	yes	no	no	no	yes	no	yes	no	no	yes	no	no	no	yes	no	yes	no	yes	no	no	NA	NA	NA	NA	NA	NA	no	NA	NA	NA	NA	NA	NA	NA	NA	NA	NA	NA	NA	NA	NA	NA	NA	no	NA	NA	NA	no	NA	NA	NA	no	NA	NA	NA	no	no	NA	NA	NA	NA	NA	NA	NA	NA	NA	NA	NA	NA	NA	NA	NA	no	no	NA	NA	NA	no	no	NA	NA	NA	NA	NA	NA	NA	NA	NA	no	no	NA	NA	NA	NA	NA	NA	NA	NA	NA	NA	NA	NA	NA	NA	NA	NA	NA	NA	NA	NA	NA	NA	NA	NA	NA	NA	NA	NA	NA	NA	NA	no	no	NA	NA	NA	NA	NA	NA	NA	NA	NA	NA	NA	NA	NA	NA	NA	NA	NA	NA	NA	NA	NA	NA	NA	NA	NA	NA	NA	NA	NA	NA	NA	NA	NA	NA	no	no	NA	NA	NA	no	no	NA	NA	NA	NA	NA	NA	NA	NA	NA	NA	NA	NA	NA	no	NA	NA	NA	NA	NA	no	no	NA	NA	NA	NA	NA	NA	NA	NA	NA	NA	NA	NA	NA	NA	NA	NA	NA	NA	NA	NA	NA	NA	NA	NA	NA	NA	NA	NA	NA	NA	NA	NA	NA	NA	NA	NA	NA	NA	NA	NA	NA	NA	NA	NA	NA	NA	NA	NA	NA	no	no	NA	NA	NA	NA	NA	NA	NA	NA	NA	NA	NA	NA	NA	NA	NA	NA	NA	NA	NA	NA	NA	NA	NA	no	no	NA	NA	NA	NA	NA	NA	NA	NA	NA	NA	NA	NA	NA	NA	NA	NA	yes	yes	norA.3000391.AY566250.391_1555.268	99.83	109	yes	no	no	no	no	no	no	no	yes	no	no	no	no	no	no	no	no	no	no	no	yes	no	no	no	no	no	no	no	no	NA	NA	NA	NA	NA	NA	NA	no	no	NA	NA	NA	NA	NA	NA	NA	NA	NA	NA	NA	NA	NA	NA	NA	NA	NA	NA	NA	NA	NA	NA	NA	NA	NA	NA	NA	NA	NA	NA	NA	NA	NA	NA	NA	NA	NA	NA	NA	NA	NA	NA	NA	NA	NA	NA	NA	NA	NA	NA	NA	NA	NA	NA	NA	NA	NA	NA	NA	NA	NA	NA	partial	rpoB.3003287.NC_002952.590830_594382.3332	90.91	26	yes	no	yes	no	no	no	no	no	no	no	yes	no	no	no	no	no	no	no	no	no	no	no	no	no	yes	no	no	no	no	no	no	no	no	no	no	no	no	no	no	no	no	no	no	no	yes	no	no	no	no	no	no	no	no	no	no	no	no	no	no	no	no	no	no	no	no	no	no	yes	no	no	no	no	no	no	no	no	no	no	no	no	no	yes	no	no	no	no	no	no	no	no	yes	no	no	no	no	no	no	no	yes	no	no	no	no	no	no	no	no	yes	yes	no	no	no	no	no	no	no	no	no	no	partial	rpoC.3003291.NC_002952.594518_598142.2053	90.88	54.1	yes	no	no	no	no	no	no	no	no	no	no	no	no	no	no	no	no	no	no	no	no	no	no	no	no	no	no	no	no	no	no	no	no	no	no	yes	no	no	no	no	no	no	no	no	no	no	no	no	no	no	no	no	no	no	no	no	no	no	no	no	no	no	no	no	no	no	no	no	no	no	no	no	no	no	no	no	no	no	no	no	no	no	no	no	no	no	no	no	no	no	no	no	no	no	no	no	no	no	no	no	no	no	no	no	no	no	no	no	no	no	no	no	no	no	no	no	no	no	no	no	no	no	no	no	no	no	no	no	no	no	no	no	no	no	no	no	no	no	no	no	no	no	no	no	no	no	no	no	no	no	no	no	no	no	no	no	NA	NA	NA	NA	NA	NA	NA	NA	NA	NA	NA	NA	NA	NA	NA	NA	NA	NA	NA	NA	NA	NA	NA	NA	no	no	NA	NA	NA	NA	NA	NA	NA	NA	NA	NA	NA	NA	NA	NA	NA	NA	NA	NA	NA	NA	NA	NA	NA	NA	NA	no	no	NA	NA	NA	NA	NA	no	no	NA	NA	NA	NA	NA	NA	NA	NA	NA	NA	NA	NA	NA	NA	NA	NA	NA	NA	NA	NA	NA	NA	NA	NA	NA	NA	NA	NA	NA	NA	NA	NA	NA	NA	NA	NA	NA	NA	NA	NA	NA	NA	NA	NA	NA	NA	NA	no	no	NA	NA	NA	NA	NA	NA	NA	NA	NA	NA	NA	NA	NA	NA	NA	NA	NA	NA	NA	NA	NA	NA	NA	NA	no	no	NA	NA	NA	NA	NA	no	no	NA	NA	NA	no	no	NA	NA	NA	NA	NA	NA	NA	NA	NA	NA	NA	NA	NA	NA	NA	NA	NA	NA	NA	NA	NA	NA	NA	NA	NA	NA	NA	NA	NA	NA	no	no	NA	NA	NA	NA	NA	NA	no	NA	NA	NA	NA	NA
15TB0914_S151	Staphylococcus epidermidis	15TB0914	Healthy sample	0.5	1	>512	128	0.008	2	0.5	2	no	no	NA	NA	NA	NA	NA	NA	NA	NA	NA	NA	NA	NA	NA	NA	NA	NA	no	no	NA	NA	NA	NA	NA	no	no	NA	NA	NA	NA	NA	NA	NA	NA	NA	NA	NA	NA	NA	NA	NA	NA	NA	NA	NA	NA	no	no	NA	NA	NA	NA	NA	NA	NA	NA	NA	NA	NA	NA	NA	NA	NA	NA	NA	NA	NA	NA	no	no	NA	NA	NA	NA	NA	no	NA	NA	NA	NA	NA	NA	NA	NA	NA	NA	NA	NA	NA	NA	NA	NA	NA	NA	NA	NA	NA	NA	NA	NA	NA	NA	NA	NA	NA	NA	NA	NA	NA	NA	NA	NA	NA	NA	NA	NA	NA	NA	NA	NA	NA	NA	NA	NA	NA	NA	NA	NA	NA	NA	NA	NA	NA	NA	NA	NA	NA	NA	NA	NA	NA	NA	NA	NA	NA	NA	NA	NA	NA	NA	NA	NA	NA	NA	NA	NA	NA	NA	NA	NA	NA	NA	NA	NA	NA	NA	NA	NA	NA	NA	NA	NA	NA	NA	NA	NA	NA	NA	NA	NA	NA	NA	NA	NA	NA	NA	no	NA	NA	NA	NA	NA	no	no	NA	NA	NA	NA	NA	NA	NA	NA	NA	NA	NA	no	NA	NA	NA	NA	NA	no	no	NA	NA	NA	NA	NA	NA	NA	NA	NA	NA	NA	NA	NA	NA	NA	NA	NA	NA	NA	NA	NA	NA	NA	no	no	NA	NA	NA	no	NA	NA	NA	NA	NA	NA	NA	NA	yes	yes	ErmC.3000250.M12730.779_1514.501	99.73	2565.1	yes	no	no	no	no	yes	no	no	no	no	no	no	no	no	no	no	no	no	no	yes	partial	Erm_33_.3000599.NC_005076.9897_10629.511	95.74	970.7	yes	no	yes	no	no	yes	yes	yes	yes	no	no	NA	NA	NA	NA	NA	NA	NA	no	NA	NA	NA	NA	NA	NA	NA	NA	NA	NA	NA	NA	NA	NA	NA	NA	NA	NA	NA	NA	NA	NA	NA	NA	NA	NA	NA	NA	NA	NA	NA	NA	NA	NA	NA	NA	NA	NA	NA	NA	NA	NA	NA	NA	NA	NA	NA	NA	NA	NA	NA	NA	NA	NA	NA	NA	NA	no	no	NA	NA	NA	NA	NA	NA	NA	NA	NA	NA	NA	NA	NA	NA	NA	no	NA	NA	NA	NA	NA	NA	NA	NA	NA	NA	NA	NA	NA	NA	NA	no	NA	NA	NA	NA	NA	NA	NA	NA	NA	NA	NA	NA	NA	NA	NA	NA	NA	NA	NA	NA	NA	NA	NA	NA	NA	NA	NA	NA	NA	NA	NA	NA	NA	NA	NA	NA	NA	NA	NA	NA	NA	NA	NA	NA	NA	NA	NA	NA	NA	NA	NA	NA	NA	no	NA	NA	NA	NA	NA	NA	NA	NA	NA	NA	NA	NA	NA	NA	NA	NA	NA	NA	NA	NA	NA	NA	NA	NA	NA	NA	NA	NA	NA	NA	NA	NA	NA	NA	NA	NA	NA	NA	NA	NA	NA	NA	NA	NA	NA	NA	NA	NA	NA	NA	NA	NA	NA	NA	NA	NA	NA	NA	NA	NA	NA	NA	NA	NA	NA	NA	NA	NA	NA	NA	NA	NA	NA	NA	NA	NA	NA	NA	NA	NA	NA	NA	NA	NA	NA	NA	NA	NA	NA	NA	NA	NA	NA	NA	NA	NA	NA	NA	NA	NA	NA	NA	NA	NA	NA	NA	NA	NA	NA	NA	NA	NA	NA	NA	NA	NA	NA	NA	NA	NA	NA	NA	NA	NA	NA	no	NA	NA	NA	NA	NA	NA	NA	NA	NA	NA	NA	NA	NA	NA	NA	NA	NA	NA	NA	NA	NA	NA	NA	NA	NA	NA	NA	NA	NA	NA	NA	NA	NA	NA	NA	NA	NA	no	no	NA	NA	NA	NA	NA	NA	yes_nonunique	yes	Staphylococcus_aureus_23S.3004058.NZ_CP009828.1.497113_500039.4128	98.26	1032.2	yes	no	no	no	no	no	no	no	no	no	no	no	no	no	no	no	no	no	no	no	no	no	NA	no	NA	no	NA	no	NA	no	NA	no	NA	no	NA	no	NA	no	NA	no	NA	no	NA	no	NA	no	NA	no	NA	no	NA	no	NA	no	NA	no	NA	no	NA	no	NA	no	NA	no	NA	no	NA	no	NA	no	NA	no	NA	no	NA	no	NA	no	NA	no	NA	no	NA	no	NA	no	NA	no	NA	no	NA	no	NA	no	NA	no	NA	no	NA	no	NA	no	NA	no	NA	no	NA	no	NA	no	NA	no	NA	no	NA	no	NA	no	NA	no	NA	no	NA	no	NA	no	NA	no	NA	no	NA	no	NA	no	NA	no	NA	no	NA	no	NA	no	NA	no	NA	no	NA	no	NA	no	NA	het	0.4	no	NA	no	NA	no	NA	het	0.3	no	NA	no	NA	no	NA	no	NA	no	NA	no	NA	yes	99.6	no	NA	no	NA	no	NA	no	NA	no	NA	yes	99.3	no	NA	no	NA	no	NA	no	NA	no	NA	yes	99.6	no	NA	no	NA	no	NA	no	NA	no	NA	no	NA	no	NA	no	NA	het	0.1	no	NA	no	NA	no	NA	no	NA	no	NA	no	NA	no	NA	no	NA	no	NA	no	NA	no	NA	het	0.2	no	NA	no	NA	no	NA	no	NA	no	NA	no	NA	no	NA	no	NA	no	NA	no	NA	no	NA	no	NA	no	NA	no	NA	no	NA	no	NA	no	NA	no	NA	no	NA	no	NA	no	NA	no	NA	no	NA	no	NA	no	NA	no	NA	no	NA	no	NA	no	NA	no	NA	no	NA	no	NA	no	NA	no	NA	no	NA	no	NA	no	NA	yes	99.6	no	NA	no	NA	no	NA	no	NA	no	NA	yes	99.7	no	NA	no	NA	no	NA	no	NA	no	NA	no	NA	no	NA	no	NA	no	NA	no	NA	no	NA	no	NA	het	0	no	NA	no	NA	no	NA	no	NA	no	NA	no	NA	no	NA	no	NA	no	NA	no	NA	no	NA	no	NA	no	NA	no	NA	no	NA	no	NA	no	NA	no	NA	yes	98.9	no	NA	yes	99.8	no	NA	yes	99.5	no	NA	no	NA	het	0.2	no	NA	no	NA	no	NA	no	NA	no	NA	no	NA	no	NA	yes	98.5	no	NA	no	NA	no	NA	no	NA	no	NA	no	NA	no	NA	no	NA	no	NA	no	NA	no	NA	no	NA	no	NA	no	NA	yes	99.3	no	NA	no	NA	no	NA	no	NA	no	NA	no	NA	no	NA	no	NA	no	NA	no	NA	no	NA	no	NA	yes	99.5	no	NA	no	NA	no	NA	no	NA	no	NA	no	NA	yes	99.4	no	NA	no	NA	no	NA	no	NA	no	NA	no	NA	no	NA	no	NA	no	NA	no	NA	no	NA	no	NA	no	NA	no	NA	no	NA	no	NA	no	NA	no	NA	no	NA	no	NA	yes	99.8	no	NA	no	NA	no	NA	no	NA	no	NA	no	NA	no	NA	no	NA	yes	100	no	NA	no	NA	yes	97.2	no	NA	no	NA	no	NA	no	NA	no	NA	yes	98.6	no	NA	yes	99.1	no	NA	no	NA	no	NA	no	NA	no	NA	no	NA	no	NA	no	NA	no	NA	no	NA	no	NA	no	NA	no	NA	no	NA	no	NA	no	NA	no	NA	no	NA	no	NA	no	NA	no	NA	no	NA	no	NA	no	NA	no	NA	no	NA	no	NA	no	NA	no	NA	no	NA	no	NA	no	NA	no	NA	yes	99.3	no	NA	no	NA	no	NA	no	NA	yes	99.8	no	NA	no	NA	no	NA	no	NA	no	NA	no	NA	no	NA	no	NA	no	NA	no	NA	no	NA	no	NA	no	NA	yes	99.4	no	NA	no	NA	no	NA	no	NA	no	NA	no	NA	no	NA	no	NA	no	NA	no	NA	no	NA	no	NA	no	NA	no	NA	yes	100	no	NA	no	NA	no	NA	no	NA	no	NA	no	NA	no	NA	no	NA	yes	99.5	no	NA	no	NA	no	NA	no	NA	no	NA	no	NA	no	NA	no	NA	no	NA	no	NA	no	NA	no	NA	no	NA	no	NA	no	NA	no	NA	no	NA	no	NA	no	NA	no	NA	no	NA	no	NA	no	NA	het	0.2	no	NA	no	NA	no	NA	no	NA	no	NA	no	NA	no	NA	no	NA	no	NA	no	NA	no	NA	no	NA	no	NA	no	NA	no	NA	no	NA	no	NA	no	NA	yes	99.7	no	NA	no	NA	no	NA	no	NA	no	NA	no	NA	no	NA	no	NA	no	NA	no	NA	no	NA	no	NA	no	NA	no	NA	no	NA	no	NA	no	NA	no	NA	no	NA	no	NA	no	NA	no	NA	no	NA	no	NA	no	NA	no	NA	no	NA	no	NA	no	NA	no	NA	no	NA	no	NA	no	NA	no	NA	no	NA	no	NA	no	NA	no	NA	no	NA	no	NA	no	NA	no	NA	no	NA	no	NA	no	NA	no	NA	no	NA	no	NA	no	NA	no	NA	no	NA	no	NA	no	NA	no	NA	no	NA	no	NA	no	NA	no	NA	no	NA	no	NA	no	NA	no	NA	no	NA	no	NA	no	NA	no	NA	no	NA	no	NA	no	NA	no	NA	no	NA	no	NA	no	NA	no	NA	no	NA	no	NA	no	NA	no	NA	no	NA	no	NA	no	NA	no	NA	no	NA	no	NA	no	NA	no	NA	no	NA	no	NA	no	NA	no	NA	no	NA	no	NA	no	NA	no	NA	no	NA	no	NA	no	NA	no	NA	no	NA	no	NA	no	NA	no	NA	no	NA	no	NA	yes	98.1	no	NA	no	NA	no	NA	no	NA	no	NA	no	NA	no	NA	no	NA	no	NA	no	NA	no	NA	no	NA	no	NA	no	NA	no	NA	no	NA	no	NA	no	NA	no	NA	no	NA	no	NA	no	NA	no	NA	no	NA	no	NA	no	NA	no	NA	no	NA	no	NA	no	NA	no	NA	no	NA	no	NA	no	NA	no	NA	no	NA	no	NA	no	NA	no	NA	no	NA	no	NA	no	NA	no	NA	no	NA	no	NA	no	NA	no	NA	no	NA	no	NA	no	NA	no	NA	no	NA	no	NA	no	NA	no	NA	no	NA	no	NA	no	NA	no	NA	no	NA	no	NA	no	NA	no	NA	no	NA	no	NA	no	NA	no	NA	no	NA	no	NA	no	NA	yes	98.1	no	NA	no	NA	no	NA	no	NA	no	NA	no	NA	no	NA	no	NA	no	NA	no	NA	no	NA	no	NA	no	NA	no	NA	no	NA	no	NA	no	NA	no	NA	no	NA	no	NA	no	NA	no	NA	no	NA	no	NA	no	NA	no	NA	no	NA	no	NA	no	NA	no	NA	no	NA	no	NA	yes	99.3	no	NA	no	NA	no	NA	no	NA	no	NA	no	NA	no	NA	no	NA	no	NA	no	NA	no	NA	no	NA	no	NA	no	NA	no	NA	no	NA	no	NA	no	NA	no	NA	no	NA	no	NA	no	NA	no	NA	no	NA	no	NA	no	NA	no	NA	no	NA	no	NA	het	0.6	no	NA	no	NA	no	NA	no	NA	no	NA	no	NA	no	NA	no	NA	no	NA	no	NA	no	NA	no	NA	no	NA	no	NA	no	NA	no	NA	no	NA	no	NA	no	NA	no	NA	no	NA	no	NA	no	NA	no	NA	yes	99.6	no	NA	no	NA	no	NA	no	NA	no	NA	no	NA	no	NA	no	NA	no	NA	no	NA	no	NA	no	NA	no	NA	no	NA	no	NA	no	NA	no	NA	no	NA	no	NA	no	NA	no	NA	no	NA	no	NA	no	NA	no	NA	no	NA	yes	99.9	no	NA	yes	99.9	no	NA	no	NA	no	NA	no	NA	no	NA	no	NA	no	NA	no	NA	no	NA	no	NA	no	NA	no	NA	yes	100	no	NA	no	NA	no	NA	no	NA	no	NA	no	NA	no	NA	no	NA	no	NA	no	NA	yes	99.8	no	NA	no	NA	no	NA	no	NA	no	NA	no	NA	no	NA	no	NA	no	NA	no	NA	no	NA	no	NA	no	NA	no	NA	no	NA	no	NA	no	NA	no	NA	no	NA	no	NA	no	NA	no	NA	no	NA	no	NA	no	NA	no	NA	no	NA	no	NA	no	NA	no	NA	no	NA	no	NA	no	NA	no	NA	no	NA	no	NA	no	NA	no	NA	no	NA	no	NA	no	NA	no	NA	no	NA	no	NA	yes	99.5	no	NA	no	NA	no	NA	no	NA	yes	99.8	no	NA	no	NA	no	NA	no	NA	no	NA	no	NA	no	NA	yes	99.5	no	NA	no	NA	no	NA	no	NA	no	NA	no	NA	no	NA	no	NA	no	NA	no	NA	no	NA	no	NA	no	NA	no	NA	no	NA	no	NA	no	NA	no	NA	no	NA	no	NA	no	NA	no	NA	no	NA	no	NA	no	NA	no	NA	no	NA	no	NA	no	NA	no	NA	no	NA	no	NA	no	NA	no	NA	no	NA	no	NA	no	NA	no	NA	no	NA	no	NA	no	NA	no	NA	no	NA	no	NA	no	NA	no	NA	no	NA	no	NA	yes	99.5	no	NA	no	NA	no	NA	yes	99.3	no	NA	no	NA	no	NA	no	NA	yes	99.8	no	NA	no	NA	no	NA	no	NA	no	NA	no	NA	no	NA	no	NA	no	NA	no	NA	no	NA	no	NA	no	NA	no	NA	no	NA	no	NA	no	NA	no	NA	no	NA	no	NA	no	NA	no	NA	no	NA	no	NA	no	NA	no	NA	no	NA	no	NA	no	NA	no	NA	no	NA	no	NA	no	NA	no	NA	no	NA	no	NA	no	NA	no	NA	no	NA	no	NA	no	NA	no	NA	no	NA	no	NA	no	NA	no	NA	no	NA	no	NA	no	NA	no	NA	no	NA	no	NA	yes	99.4	no	NA	no	NA	no	NA	no	NA	no	NA	yes	99.9	no	NA	yes	98.7	no	NA	no	NA	no	NA	no	NA	no	NA	no	NA	no	NA	no	NA	no	NA	no	NA	no	NA	no	NA	no	NA	no	NA	no	NA	no	NA	no	NA	no	NA	yes	99.5	no	NA	no	NA	no	NA	no	NA	no	NA	no	NA	no	NA	no	NA	no	NA	no	NA	yes	99.7	no	NA	no	NA	no	NA	no	NA	no	NA	no	NA	no	NA	no	NA	no	NA	no	NA	no	NA	no	NA	no	NA	no	NA	yes	99.7	no	NA	no	NA	no	NA	no	NA	no	NA	no	NA	no	NA	no	NA	no	NA	no	NA	no	NA	no	NA	no	NA	yes	99.7	no	NA	no	NA	no	NA	no	NA	no	NA	no	NA	no	NA	no	NA	no	NA	no	NA	no	NA	no	NA	no	NA	no	NA	no	NA	no	NA	no	NA	no	NA	no	NA	no	NA	no	NA	no	NA	no	NA	no	NA	no	NA	no	NA	no	NA	no	NA	no	NA	no	NA	no	NA	no	NA	no	NA	yes	99.3	yes	99	no	NA	no	NA	no	NA	no	NA	no	NA	no	NA	no	NA	no	NA	no	NA	no	NA	no	NA	no	NA	no	NA	no	NA	no	NA	no	NA	no	NA	no	NA	no	NA	no	NA	no	NA	no	NA	no	NA	no	NA	no	NA	no	NA	no	NA	no	NA	no	NA	no	NA	no	NA	no	NA	no	NA	no	NA	no	NA	no	NA	no	NA	no	NA	no	NA	no	NA	no	NA	yes	100	no	NA	no	NA	no	no	no	no	no	no	no	no	no	no	no	no	no	no	no	no	no	no	no	no	no	no	no	no	no	no	no	no	no	no	no	no	no	no	no	no	no	no	no	no	no	no	no	no	no	no	no	no	no	no	no	no	no	no	no	no	no	no	no	no	yes	no	no	no	no	no	no	no	no	no	no	no	no	no	no	no	no	no	no	no	no	no	no	no	no	no	no	no	no	no	no	no	no	no	no	no	no	no	no	no	no	no	no	no	no	no	no	no	no	no	no	no	no	partial	Streptococcus_pneumoniae_23S.3004181.NZ_CP018138.1.1692408_1695312.4171	90.49	343	yes	no	no	no	no	no	no	no	no	no	no	no	no	no	no	yes	no	yes	yes	yes	no	no	NA	yes	100	no	NA	no	NA	yes	100	no	NA	no	NA	yes	99.8	no	NA	no	NA	no	NA	yes	99.8	yes	99.1	no	NA	no	NA	yes	99.8	no	NA	no	NA	no	NA	no	NA	no	NA	no	NA	no	NA	yes	100	no	NA	no	NA	no	NA	yes	99.4	yes	99.4	no	NA	no	NA	yes	100	no	NA	no	NA	yes	99.2	no	NA	no	NA	no	NA	no	NA	no	NA	no	NA	no	NA	no	NA	no	NA	no	NA	no	NA	no	NA	no	NA	no	NA	no	NA	no	NA	no	NA	no	NA	no	NA	no	NA	no	NA	no	NA	no	NA	no	NA	no	NA	no	NA	no	NA	no	NA	no	NA	no	NA	no	NA	no	NA	no	NA	no	NA	no	NA	no	NA	no	NA	no	NA	no	NA	no	NA	no	NA	no	NA	no	NA	no	NA	no	NA	no	NA	no	NA	no	NA	no	NA	no	NA	no	NA	no	NA	no	NA	no	NA	no	NA	no	NA	no	NA	no	NA	no	NA	no	NA	no	NA	yes	100	no	NA	no	NA	no	NA	no	NA	no	NA	no	NA	no	NA	no	NA	no	NA	no	NA	no	NA	no	NA	yes	93	no	NA	no	NA	no	NA	yes	100	no	NA	no	NA	no	NA	no	NA	no	NA	no	NA	no	NA	no	NA	no	NA	no	NA	no	NA	yes	96.9	no	NA	no	NA	no	NA	no	NA	het	1.6	no	NA	no	NA	no	NA	yes	100	no	NA	no	NA	no	NA	no	NA	no	NA	no	NA	no	NA	no	NA	no	NA	no	NA	no	NA	no	NA	no	NA	yes	99.1	no	NA	no	NA	no	NA	no	NA	no	NA	no	NA	no	NA	no	NA	no	NA	no	NA	no	NA	no	NA	yes	100	no	NA	no	NA	no	NA	no	NA	no	NA	no	NA	no	NA	no	NA	yes	100	no	NA	no	NA	no	NA	no	NA	no	NA	no	NA	no	NA	no	NA	no	NA	no	NA	no	NA	no	NA	no	NA	no	NA	no	NA	no	NA	no	NA	no	NA	no	NA	no	NA	no	NA	yes	99.3	no	NA	no	NA	no	NA	no	NA	no	NA	no	NA	no	NA	no	NA	no	NA	no	NA	yes	98.7	no	NA	no	NA	no	NA	no	NA	no	NA	no	NA	no	NA	no	NA	no	NA	no	NA	no	NA	yes	98.8	no	NA	no	NA	no	NA	no	NA	no	NA	no	NA	no	NA	no	NA	no	NA	no	NA	no	NA	no	NA	no	NA	yes	100	no	NA	no	NA	no	NA	no	NA	no	NA	no	NA	no	NA	no	NA	no	NA	no	NA	no	NA	no	NA	no	NA	no	NA	no	NA	no	NA	no	NA	no	NA	no	NA	no	NA	no	NA	no	NA	no	NA	no	NA	no	NA	no	NA	no	NA	no	NA	no	NA	no	NA	no	NA	no	NA	no	NA	yes	100	no	NA	no	NA	no	NA	no	NA	no	NA	yes	96.5	no	NA	no	NA	no	NA	no	NA	no	NA	no	NA	no	NA	no	NA	no	NA	no	NA	no	NA	no	NA	no	NA	yes	97.9	no	NA	no	NA	no	NA	no	NA	no	NA	no	NA	no	NA	no	NA	no	NA	yes	97.9	no	NA	no	NA	no	NA	no	NA	no	NA	no	NA	no	NA	no	NA	no	NA	no	NA	no	NA	no	NA	no	NA	yes	99.6	no	NA	no	NA	no	NA	no	NA	no	NA	no	NA	no	NA	yes	99.8	no	NA	no	NA	yes	98.1	no	NA	no	NA	no	NA	no	NA	no	NA	yes	98.2	yes	97.6	no	NA	no	NA	no	NA	no	NA	yes	99.3	no	NA	no	NA	no	NA	no	NA	no	NA	yes	99.8	no	NA	no	NA	no	NA	no	NA	no	NA	no	NA	yes	99.3	no	NA	no	NA	yes	99.5	no	NA	no	NA	no	NA	yes	98.7	no	NA	no	NA	no	NA	yes	98	no	NA	no	NA	no	NA	no	NA	no	NA	no	NA	no	NA	no	NA	no	NA	no	NA	no	NA	no	NA	no	NA	no	NA	no	NA	no	NA	no	NA	yes	98.5	no	NA	no	NA	no	NA	no	NA	no	NA	yes	99.1	no	NA	no	NA	no	NA	yes	100	no	NA	no	NA	no	NA	no	NA	no	NA	no	NA	yes	100	no	NA	no	NA	no	NA	yes	100	no	NA	no	NA	no	NA	yes	100	no	NA	no	NA	no	NA	yes	98.6	no	NA	no	NA	no	NA	no	NA	no	NA	no	NA	no	NA	yes	100	no	NA	no	NA	no	NA	no	NA	no	NA	no	NA	yes	98.7	no	NA	yes	100	no	NA	no	NA	yes	98.7	no	NA	no	NA	no	NA	no	NA	yes	99.6	no	NA	no	NA	no	NA	no	NA	yes	100	yes	99.1	no	NA	no	NA	yes	98.3	no	NA	no	NA	no	NA	no	NA	no	NA	yes	100	no	NA	no	NA	yes	99.3	no	NA	no	NA	no	NA	yes	100	no	NA	no	NA	yes	98	no	NA	no	NA	no	NA	no	NA	yes	99.5	no	NA	no	NA	no	NA	yes	100	yes	99.7	no	NA	no	NA	no	NA	yes	99.5	no	NA	no	NA	yes	100	yes	99.8	no	NA	yes	99.8	no	NA	no	NA	no	NA	no	NA	no	NA	no	NA	no	NA	no	NA	yes	100	no	NA	no	NA	no	NA	yes	99.7	no	NA	no	NA	no	NA	no	NA	no	NA	no	NA	no	NA	no	no	no	no	no	no	no	no	no	no	no	no	no	no	no	no	no	no	no	no	no	no	no	no	yes	no	no	no	no	no	no	no	no	no	no	no	no	no	no	no	yes	no	no	no	no	no	no	no	no	no	no	no	no	no	no	no	no	no	no	no	no	no	no	no	no	no	no	no	no	no	no	no	no	no	no	no	no	yes	no	no	no	no	no	no	no	no	no	yes	no	no	no	no	no	no	no	no	no	no	no	no	no	no	no	no	no	no	no	no	no	no	no	no	no	no	no	no	no	yes	no	no	no	no	no	no	NA	NA	NA	NA	NA	NA	NA	NA	NA	NA	NA	NA	NA	NA	NA	NA	NA	NA	NA	NA	NA	NA	NA	NA	NA	NA	NA	NA	NA	NA	NA	NA	NA	NA	NA	NA	NA	NA	NA	NA	NA	NA	NA	NA	NA	NA	NA	NA	NA	NA	NA	NA	NA	NA	NA	NA	NA	NA	NA	NA	NA	NA	NA	NA	NA	yes	yes	dfrC.3002865.AE015929.1.1128933_1129419.4707	99.59	138.2	no	no	no	no	no	no	no	no	no	no	no	no	no	no	no	no	no	no	no	no	NA	NA	NA	NA	NA	NA	NA	no	no	NA	NA	NA	NA	NA	NA	NA	NA	NA	NA	NA	NA	NA	NA	NA	NA	NA	NA	NA	NA	NA	NA	no	NA	NA	NA	NA	NA	NA	NA	NA	NA	no	no	NA	NA	NA	NA	NA	yes	no	fusA.3003735.BX571856.599702_601784.3510	90.59	63	no	yes	no	no	no	no	no	yes	no	yes	no	yes	no	no	no	no	yes	no	no	no	no	yes	no	no	no	no	yes	no	no	no	yes	yes	no	no	yes	no	no	yes	no	no	yes	no	no	no	no	no	yes	no	no	yes	no	no	no	no	no	no	no	no	yes	no	no	no	no	no	yes	no	no	no	no	no	no	no	no	yes	no	no	no	no	no	no	no	no	no	no	no	no	no	no	no	no	yes	no	no	no	no	no	no	no	no	no	no	no	no	no	no	no	no	no	no	no	no	no	yes	no	no	no	yes	no	no	no	no	no	no	yes	no	no	yes	no	no	no	no	no	no	yes	no	no	no	no	no	no	no	no	no	no	no	no	no	no	no	no	no	no	no	no	no	no	no	yes	no	no	no	yes	no	yes	no	no	no	no	yes	no	no	no	no	no	no	no	no	yes	no	no	yes	no	no	yes	yes	no	no	yes	no	no	no	yes	yes	no	no	no	no	no	no	no	no	no	no	no	no	no	no	no	no	no	no	no	no	no	yes	no	no	no	NA	NA	NA	NA	NA	NA	NA	NA	NA	NA	NA	NA	NA	NA	NA	NA	NA	NA	NA	NA	NA	NA	NA	NA	NA	NA	no	no	NA	NA	NA	NA	NA	NA	NA	NA	no	NA	NA	NA	NA	NA	NA	NA	NA	NA	NA	NA	NA	NA	NA	NA	NA	NA	NA	NA	NA	NA	NA	NA	NA	NA	NA	NA	NA	NA	NA	NA	NA	NA	NA	NA	NA	NA	NA	NA	NA	NA	NA	NA	NA	NA	NA	NA	NA	NA	no	NA	NA	NA	NA	NA	NA	no	NA	NA	NA	NA	NA	NA	NA	NA	NA	NA	NA	NA	NA	NA	NA	NA	no	NA	NA	NA	no	NA	NA	NA	no	NA	NA	NA	no	no	NA	NA	NA	NA	NA	NA	NA	NA	NA	NA	NA	NA	NA	NA	NA	no	no	NA	NA	NA	no	no	NA	NA	NA	NA	NA	NA	NA	NA	NA	no	no	NA	NA	NA	NA	NA	NA	NA	NA	NA	NA	NA	NA	NA	NA	NA	NA	NA	NA	NA	NA	NA	NA	NA	NA	NA	NA	NA	NA	NA	NA	NA	no	no	NA	NA	NA	NA	NA	NA	NA	NA	NA	NA	NA	NA	NA	NA	NA	NA	NA	NA	NA	NA	NA	NA	NA	NA	NA	NA	NA	NA	NA	NA	NA	NA	NA	NA	no	no	NA	NA	NA	no	no	NA	NA	NA	NA	NA	NA	NA	NA	NA	NA	NA	NA	NA	no	NA	NA	NA	NA	NA	no	no	NA	NA	NA	NA	NA	NA	NA	NA	NA	NA	NA	NA	NA	NA	NA	NA	NA	NA	NA	NA	NA	NA	NA	NA	NA	NA	NA	NA	NA	NA	NA	NA	NA	NA	NA	NA	NA	NA	NA	NA	NA	NA	NA	NA	NA	NA	NA	NA	NA	no	no	NA	NA	NA	NA	NA	NA	NA	NA	NA	NA	NA	NA	NA	NA	NA	NA	NA	NA	NA	NA	NA	NA	NA	no	no	NA	NA	NA	NA	NA	NA	NA	NA	NA	NA	NA	NA	NA	NA	NA	NA	yes	yes	norA.3000391.AY566250.391_1555.268	100	146.8	no	no	no	no	no	no	no	no	no	no	no	no	no	no	no	no	no	no	no	no	no	no	no	no	no	no	no	no	no	NA	NA	NA	NA	NA	NA	NA	no	no	NA	NA	NA	NA	NA	NA	NA	NA	NA	NA	NA	NA	NA	NA	NA	NA	NA	NA	NA	NA	NA	NA	NA	NA	NA	NA	NA	NA	NA	NA	NA	NA	NA	NA	NA	NA	NA	NA	NA	NA	NA	NA	NA	NA	NA	NA	NA	NA	NA	NA	NA	NA	NA	NA	NA	NA	NA	NA	NA	NA	NA	NA	partial	rpoB.3003287.NC_002952.590830_594382.3332	90.77	31.1	yes	no	no	no	no	no	no	no	no	no	no	no	no	no	no	no	no	no	no	no	no	no	no	no	yes	no	no	no	no	no	no	no	no	no	no	no	no	no	no	no	no	no	no	no	yes	no	no	no	no	no	no	no	no	no	no	no	no	no	no	no	no	no	no	no	no	no	no	no	no	no	no	no	no	no	no	no	no	no	no	no	no	no	no	no	no	no	no	no	no	no	yes	no	no	no	no	no	no	no	no	no	no	no	no	no	no	no	no	no	no	no	no	no	no	no	no	no	no	no	no	no	NA	NA	NA	NA	NA	NA	NA	NA	NA	NA	NA	NA	NA	NA	NA	NA	NA	NA	NA	NA	NA	NA	NA	NA	NA	NA	NA	NA	NA	NA	NA	NA	NA	NA	NA	NA	NA	NA	NA	NA	NA	NA	NA	NA	NA	NA	NA	NA	NA	NA	NA	NA	NA	NA	NA	NA	NA	NA	NA	NA	NA	NA	NA	NA	NA	NA	NA	NA	NA	NA	NA	NA	NA	NA	NA	NA	NA	NA	NA	NA	NA	NA	NA	NA	NA	NA	NA	NA	NA	NA	NA	NA	NA	NA	NA	NA	NA	NA	NA	NA	NA	NA	NA	NA	NA	NA	NA	NA	NA	NA	NA	NA	NA	NA	NA	NA	NA	NA	NA	NA	NA	NA	NA	NA	NA	NA	NA	NA	NA	NA	NA	NA	NA	NA	NA	NA	NA	NA	NA	NA	NA	NA	NA	NA	NA	NA	NA	NA	NA	NA	NA	NA	NA	NA	NA	NA	NA	NA	no	NA	NA	NA	NA	NA	NA	NA	NA	NA	NA	NA	NA	NA	NA	NA	NA	NA	NA	NA	NA	NA	NA	NA	NA	no	no	NA	NA	NA	NA	NA	NA	NA	NA	NA	NA	NA	NA	NA	NA	NA	NA	NA	NA	NA	NA	NA	NA	NA	NA	NA	no	no	NA	NA	NA	NA	NA	no	no	NA	NA	NA	NA	NA	NA	NA	NA	NA	NA	NA	NA	NA	NA	NA	NA	NA	NA	NA	NA	NA	NA	NA	NA	NA	NA	NA	NA	NA	NA	NA	NA	NA	NA	NA	NA	NA	NA	NA	NA	NA	NA	NA	NA	NA	NA	NA	no	no	NA	NA	NA	NA	NA	NA	NA	NA	NA	NA	NA	NA	NA	NA	NA	NA	NA	NA	NA	NA	NA	NA	NA	NA	no	no	NA	NA	NA	NA	NA	no	no	NA	NA	NA	yes	yes	vgaA.3002829.KC539823.1017_2586.376	100	1863.1	no	no	no	no	no	no	no	no	no	no	no	no	no	no	no	no	no	no	no	no	no	no	no	no	no	no	no	no	no	NA	NA	NA	NA	NA	NA	no	NA	NA	NA	NA	NA
15TB0915_S152	Staphylococcus hominis	15TB0915	Healthy sample	1	0.25	0.5	128	0.004	1	0.5	1	no	no	NA	NA	NA	NA	NA	NA	NA	NA	NA	NA	NA	NA	NA	NA	NA	NA	no	no	NA	NA	NA	NA	NA	no	no	NA	NA	NA	NA	NA	NA	NA	NA	NA	NA	NA	NA	NA	NA	NA	NA	NA	NA	NA	NA	no	no	NA	NA	NA	NA	NA	NA	NA	NA	NA	NA	NA	NA	NA	NA	NA	NA	NA	NA	NA	NA	no	no	NA	NA	NA	NA	NA	no	NA	NA	NA	NA	NA	NA	NA	NA	NA	NA	NA	NA	NA	NA	NA	NA	NA	NA	NA	NA	NA	NA	NA	NA	NA	NA	NA	NA	NA	NA	NA	NA	NA	NA	NA	NA	NA	NA	NA	NA	NA	NA	NA	NA	NA	NA	NA	NA	NA	NA	NA	NA	NA	NA	NA	NA	NA	NA	NA	NA	NA	NA	NA	NA	NA	NA	NA	NA	NA	NA	NA	NA	NA	NA	NA	NA	NA	NA	NA	NA	NA	NA	NA	NA	NA	NA	NA	NA	NA	NA	NA	NA	NA	NA	NA	NA	NA	NA	NA	NA	NA	NA	NA	NA	NA	NA	NA	NA	NA	NA	no	NA	NA	NA	NA	NA	no	no	NA	NA	NA	NA	NA	NA	NA	NA	NA	NA	NA	no	NA	NA	NA	NA	NA	no	no	NA	NA	NA	NA	NA	NA	NA	NA	NA	NA	NA	NA	NA	NA	NA	NA	NA	NA	NA	NA	NA	NA	NA	no	no	NA	NA	NA	no	NA	NA	NA	NA	NA	NA	NA	NA	no	no	NA	NA	NA	NA	NA	NA	NA	NA	NA	NA	NA	NA	NA	NA	NA	NA	NA	NA	NA	NA	NA	NA	NA	no	NA	NA	NA	NA	NA	NA	NA	NA	NA	NA	NA	NA	no	no	NA	NA	NA	NA	NA	NA	NA	no	NA	NA	NA	NA	NA	NA	NA	NA	NA	NA	NA	NA	NA	NA	NA	NA	NA	NA	NA	NA	NA	NA	NA	NA	NA	NA	NA	NA	NA	NA	NA	NA	NA	NA	NA	NA	NA	NA	NA	NA	NA	NA	NA	NA	NA	NA	NA	NA	NA	NA	NA	NA	NA	NA	NA	NA	NA	no	no	NA	NA	NA	NA	NA	NA	NA	NA	NA	NA	NA	NA	NA	NA	NA	no	NA	NA	NA	NA	NA	NA	NA	NA	NA	NA	NA	NA	NA	NA	NA	no	NA	NA	NA	NA	NA	NA	NA	NA	NA	NA	NA	NA	NA	NA	NA	NA	NA	NA	NA	NA	NA	NA	NA	NA	NA	NA	NA	NA	NA	NA	NA	NA	NA	NA	NA	NA	NA	NA	NA	NA	NA	NA	NA	NA	NA	NA	NA	NA	NA	NA	NA	NA	NA	no	NA	NA	NA	NA	NA	NA	NA	NA	NA	NA	NA	NA	NA	NA	NA	NA	NA	NA	NA	NA	NA	NA	NA	NA	NA	NA	NA	NA	NA	NA	NA	NA	NA	NA	NA	NA	NA	NA	NA	NA	NA	NA	NA	NA	NA	NA	NA	NA	NA	NA	NA	NA	NA	NA	NA	NA	NA	NA	NA	NA	NA	NA	NA	NA	NA	NA	NA	NA	NA	NA	NA	NA	NA	NA	NA	NA	NA	NA	NA	NA	NA	NA	NA	NA	NA	NA	NA	NA	NA	NA	NA	NA	NA	NA	NA	NA	NA	NA	NA	NA	NA	NA	NA	NA	NA	NA	NA	NA	NA	NA	NA	NA	NA	NA	NA	NA	NA	NA	NA	NA	NA	NA	NA	NA	NA	no	NA	NA	NA	NA	NA	NA	NA	NA	NA	NA	NA	NA	NA	NA	NA	NA	NA	NA	NA	NA	NA	NA	NA	NA	NA	NA	NA	NA	NA	NA	NA	NA	NA	NA	NA	NA	NA	no	no	NA	NA	NA	NA	NA	NA	yes_nonunique	yes	Staphylococcus_aureus_23S.3004058.NZ_CP009828.1.497113_500039.4128	98.22	278.6	yes	no	no	no	no	no	no	no	no	no	no	no	no	no	no	no	no	no	no	no	no	no	NA	no	NA	no	NA	no	NA	no	NA	no	NA	no	NA	no	NA	no	NA	no	NA	no	NA	no	NA	no	NA	no	NA	no	NA	no	NA	no	NA	no	NA	no	NA	no	NA	no	NA	no	NA	no	NA	no	NA	no	NA	no	NA	no	NA	no	NA	no	NA	no	NA	no	NA	no	NA	no	NA	no	NA	no	NA	no	NA	no	NA	no	NA	no	NA	no	NA	no	NA	no	NA	no	NA	no	NA	no	NA	no	NA	no	NA	no	NA	no	NA	no	NA	no	NA	no	NA	no	NA	no	NA	no	NA	no	NA	no	NA	no	NA	no	NA	no	NA	no	NA	no	NA	no	NA	no	NA	no	NA	no	NA	no	NA	no	NA	no	NA	no	NA	no	NA	no	NA	no	NA	no	NA	no	NA	no	NA	yes	99.3	no	NA	no	NA	no	NA	no	NA	no	NA	yes	100	no	NA	no	NA	no	NA	no	NA	no	NA	yes	100	no	NA	no	NA	no	NA	no	NA	no	NA	no	NA	no	NA	no	NA	no	NA	no	NA	no	NA	no	NA	no	NA	no	NA	no	NA	no	NA	no	NA	no	NA	no	NA	no	NA	no	NA	no	NA	no	NA	no	NA	no	NA	no	NA	no	NA	no	NA	no	NA	no	NA	no	NA	no	NA	no	NA	no	NA	no	NA	no	NA	no	NA	no	NA	no	NA	no	NA	no	NA	no	NA	no	NA	no	NA	no	NA	no	NA	no	NA	no	NA	no	NA	no	NA	no	NA	no	NA	no	NA	no	NA	no	NA	no	NA	no	NA	no	NA	yes	99.3	no	NA	no	NA	no	NA	no	NA	no	NA	yes	99.3	no	NA	no	NA	no	NA	no	NA	no	NA	no	NA	no	NA	no	NA	no	NA	no	NA	no	NA	no	NA	no	NA	no	NA	no	NA	no	NA	no	NA	no	NA	no	NA	no	NA	no	NA	no	NA	no	NA	no	NA	no	NA	no	NA	no	NA	no	NA	no	NA	no	NA	no	NA	yes	97.1	no	NA	yes	99.6	no	NA	yes	100	no	NA	no	NA	no	NA	no	NA	no	NA	no	NA	no	NA	no	NA	no	NA	no	NA	yes	99.6	no	NA	no	NA	no	NA	no	NA	no	NA	no	NA	no	NA	no	NA	no	NA	no	NA	no	NA	no	NA	no	NA	no	NA	yes	99.6	no	NA	no	NA	no	NA	no	NA	no	NA	no	NA	no	NA	no	NA	no	NA	no	NA	no	NA	no	NA	yes	99.6	no	NA	no	NA	no	NA	no	NA	no	NA	no	NA	yes	98.2	no	NA	no	NA	no	NA	no	NA	no	NA	no	NA	no	NA	no	NA	no	NA	no	NA	no	NA	no	NA	no	NA	no	NA	no	NA	no	NA	no	NA	no	NA	no	NA	no	NA	no	NA	het	80.1	no	NA	no	NA	no	NA	no	NA	no	NA	no	NA	no	NA	yes	99.6	no	NA	no	NA	yes	96.7	no	NA	no	NA	no	NA	no	NA	no	NA	yes	98.1	no	NA	yes	99.2	no	NA	no	NA	no	NA	no	NA	no	NA	no	NA	no	NA	no	NA	no	NA	no	NA	no	NA	no	NA	no	NA	no	NA	no	NA	no	NA	no	NA	no	NA	no	NA	no	NA	no	NA	no	NA	no	NA	no	NA	no	NA	no	NA	no	NA	no	NA	no	NA	no	NA	no	NA	no	NA	no	NA	yes	98.1	no	NA	no	NA	no	NA	no	NA	yes	99.2	no	NA	no	NA	no	NA	no	NA	no	NA	no	NA	no	NA	no	NA	no	NA	no	NA	no	NA	no	NA	no	NA	yes	100	no	NA	het	59.7	no	NA	no	NA	no	NA	no	NA	no	NA	no	NA	no	NA	no	NA	no	NA	no	NA	no	NA	no	NA	yes	99.5	no	NA	no	NA	no	NA	no	NA	no	NA	no	NA	no	NA	no	NA	yes	99.4	no	NA	no	NA	no	NA	no	NA	no	NA	no	NA	no	NA	no	NA	no	NA	no	NA	no	NA	no	NA	no	NA	no	NA	no	NA	no	NA	no	NA	no	NA	no	NA	no	NA	no	NA	no	NA	no	NA	no	NA	no	NA	no	NA	no	NA	no	NA	no	NA	no	NA	no	NA	no	NA	no	NA	no	NA	no	NA	no	NA	no	NA	no	NA	no	NA	no	NA	no	NA	no	NA	yes	100	no	NA	no	NA	no	NA	no	NA	no	NA	no	NA	no	NA	no	NA	no	NA	no	NA	no	NA	no	NA	no	NA	no	NA	no	NA	no	NA	no	NA	no	NA	no	NA	no	NA	no	NA	no	NA	het	0.9	no	NA	no	NA	no	NA	no	NA	no	NA	no	NA	no	NA	no	NA	no	NA	no	NA	no	NA	no	NA	no	NA	no	NA	no	NA	no	NA	no	NA	no	NA	no	NA	no	NA	no	NA	no	NA	no	NA	no	NA	no	NA	no	NA	no	NA	no	NA	no	NA	no	NA	no	NA	no	NA	no	NA	no	NA	no	NA	no	NA	no	NA	no	NA	no	NA	no	NA	no	NA	no	NA	no	NA	no	NA	no	NA	no	NA	no	NA	no	NA	no	NA	no	NA	no	NA	no	NA	no	NA	no	NA	no	NA	no	NA	no	NA	no	NA	no	NA	no	NA	no	NA	no	NA	no	NA	no	NA	no	NA	no	NA	no	NA	no	NA	no	NA	no	NA	no	NA	no	NA	no	NA	no	NA	no	NA	no	NA	no	NA	no	NA	no	NA	no	NA	no	NA	yes	96.7	no	NA	no	NA	no	NA	no	NA	no	NA	no	NA	no	NA	no	NA	no	NA	no	NA	no	NA	no	NA	no	NA	no	NA	no	NA	no	NA	no	NA	no	NA	no	NA	no	NA	no	NA	no	NA	no	NA	no	NA	no	NA	no	NA	no	NA	no	NA	no	NA	no	NA	no	NA	no	NA	no	NA	no	NA	no	NA	no	NA	no	NA	no	NA	no	NA	no	NA	no	NA	no	NA	no	NA	no	NA	no	NA	no	NA	no	NA	no	NA	no	NA	no	NA	no	NA	no	NA	no	NA	no	NA	no	NA	no	NA	no	NA	no	NA	no	NA	no	NA	no	NA	no	NA	no	NA	no	NA	no	NA	no	NA	no	NA	no	NA	no	NA	no	NA	yes	96.1	no	NA	no	NA	no	NA	no	NA	no	NA	no	NA	no	NA	no	NA	no	NA	no	NA	no	NA	no	NA	no	NA	no	NA	no	NA	no	NA	no	NA	no	NA	no	NA	no	NA	no	NA	no	NA	no	NA	no	NA	no	NA	no	NA	no	NA	no	NA	no	NA	no	NA	no	NA	no	NA	yes	99.5	no	NA	no	NA	no	NA	no	NA	no	NA	no	NA	no	NA	no	NA	no	NA	no	NA	no	NA	no	NA	no	NA	no	NA	no	NA	no	NA	no	NA	no	NA	no	NA	no	NA	no	NA	no	NA	no	NA	no	NA	no	NA	no	NA	no	NA	no	NA	no	NA	no	NA	het	0.5	no	NA	no	NA	no	NA	no	NA	no	NA	no	NA	no	NA	no	NA	no	NA	no	NA	no	NA	no	NA	no	NA	no	NA	no	NA	no	NA	no	NA	no	NA	no	NA	no	NA	no	NA	no	NA	no	NA	yes	99.3	no	NA	no	NA	no	NA	no	NA	no	NA	no	NA	no	NA	no	NA	no	NA	no	NA	no	NA	no	NA	no	NA	no	NA	no	NA	no	NA	no	NA	no	NA	no	NA	no	NA	no	NA	het	1	no	NA	no	NA	no	NA	no	NA	yes	99.5	no	NA	yes	99	no	NA	no	NA	no	NA	no	NA	no	NA	no	NA	no	NA	no	NA	no	NA	no	NA	no	NA	no	NA	yes	100	no	NA	no	NA	no	NA	no	NA	no	NA	no	NA	no	NA	no	NA	no	NA	no	NA	yes	100	no	NA	no	NA	no	NA	no	NA	no	NA	no	NA	no	NA	no	NA	no	NA	no	NA	no	NA	no	NA	no	NA	no	NA	no	NA	no	NA	no	NA	no	NA	no	NA	no	NA	no	NA	no	NA	no	NA	no	NA	no	NA	no	NA	no	NA	no	NA	no	NA	no	NA	no	NA	no	NA	no	NA	no	NA	no	NA	no	NA	no	NA	no	NA	no	NA	no	NA	no	NA	no	NA	no	NA	no	NA	yes	98.6	no	NA	no	NA	no	NA	no	NA	yes	99	no	NA	no	NA	no	NA	no	NA	no	NA	no	NA	no	NA	yes	98.7	no	NA	no	NA	no	NA	no	NA	no	NA	no	NA	no	NA	no	NA	no	NA	no	NA	no	NA	no	NA	no	NA	no	NA	no	NA	no	NA	no	NA	no	NA	no	NA	no	NA	no	NA	no	NA	no	NA	no	NA	no	NA	no	NA	no	NA	no	NA	no	NA	no	NA	no	NA	no	NA	no	NA	no	NA	no	NA	no	NA	no	NA	no	NA	no	NA	no	NA	no	NA	no	NA	no	NA	no	NA	no	NA	no	NA	no	NA	no	NA	yes	99.2	no	NA	no	NA	no	NA	yes	98.3	no	NA	no	NA	no	NA	no	NA	yes	99.7	no	NA	no	NA	no	NA	no	NA	no	NA	no	NA	no	NA	no	NA	no	NA	no	NA	no	NA	no	NA	no	NA	no	NA	no	NA	no	NA	no	NA	no	NA	no	NA	no	NA	no	NA	no	NA	no	NA	no	NA	no	NA	no	NA	no	NA	no	NA	no	NA	no	NA	no	NA	no	NA	no	NA	no	NA	no	NA	no	NA	no	NA	no	NA	no	NA	no	NA	no	NA	no	NA	no	NA	no	NA	no	NA	no	NA	no	NA	no	NA	no	NA	no	NA	no	NA	no	NA	yes	99.3	no	NA	no	NA	no	NA	no	NA	no	NA	yes	99.7	no	NA	yes	98	no	NA	no	NA	no	NA	no	NA	no	NA	no	NA	no	NA	no	NA	no	NA	no	NA	no	NA	no	NA	no	NA	no	NA	no	NA	no	NA	no	NA	no	NA	yes	100	no	NA	no	NA	no	NA	no	NA	no	NA	no	NA	no	NA	no	NA	no	NA	no	NA	yes	100	no	NA	no	NA	no	NA	no	NA	no	NA	no	NA	no	NA	no	NA	no	NA	no	NA	no	NA	no	NA	no	NA	no	NA	yes	99	no	NA	no	NA	no	NA	no	NA	no	NA	no	NA	no	NA	no	NA	no	NA	no	NA	no	NA	no	NA	no	NA	yes	100	no	NA	no	NA	no	NA	no	NA	no	NA	no	NA	no	NA	no	NA	no	NA	no	NA	no	NA	no	NA	no	NA	no	NA	no	NA	no	NA	no	NA	no	NA	no	NA	no	NA	no	NA	no	NA	no	NA	no	NA	no	NA	no	NA	no	NA	no	NA	no	NA	no	NA	no	NA	no	NA	no	NA	yes	99.3	yes	99.6	no	NA	no	NA	no	NA	no	NA	no	NA	no	NA	no	NA	no	NA	no	NA	no	NA	no	NA	no	NA	no	NA	no	NA	no	NA	no	NA	no	NA	no	NA	no	NA	no	NA	no	NA	no	NA	no	NA	no	NA	no	NA	no	NA	no	NA	no	NA	no	NA	no	NA	no	NA	no	NA	no	NA	no	NA	no	NA	no	NA	no	NA	no	NA	no	NA	no	NA	no	NA	yes	100	no	NA	no	NA	no	no	no	no	no	no	no	no	no	no	no	no	no	no	no	no	no	no	no	no	no	no	no	no	no	no	no	no	no	no	no	no	no	no	no	no	no	no	no	no	no	no	no	no	no	no	no	no	no	no	no	no	no	no	no	no	no	no	no	no	yes	no	no	no	no	no	no	no	no	no	no	no	no	no	no	no	no	no	no	no	no	no	no	no	no	no	no	no	no	no	no	no	no	no	no	no	no	no	no	no	no	no	no	no	no	no	no	no	no	no	no	no	no	partial	Streptococcus_pneumoniae_23S.3004181.NZ_CP018138.1.1692408_1695312.4171	90.95	26.5	yes	no	no	no	no	no	no	no	no	no	no	no	no	no	no	no	no	no	no	no	no	no	NA	no	NA	no	NA	no	NA	no	NA	no	NA	no	NA	no	NA	no	NA	no	NA	no	NA	no	NA	no	NA	no	NA	no	NA	no	NA	no	NA	no	NA	no	NA	no	NA	no	NA	no	NA	no	NA	no	NA	no	NA	no	NA	no	NA	no	NA	no	NA	no	NA	no	NA	no	NA	no	NA	no	NA	no	NA	no	NA	no	NA	no	NA	no	NA	no	NA	no	NA	no	NA	no	NA	no	NA	no	NA	no	NA	no	NA	no	NA	no	NA	no	NA	no	NA	no	NA	no	NA	no	NA	no	NA	no	NA	no	NA	no	NA	no	NA	no	NA	no	NA	no	NA	no	NA	no	NA	no	NA	no	NA	no	NA	no	NA	no	NA	no	NA	no	NA	no	NA	no	NA	no	NA	no	NA	no	NA	no	NA	no	NA	no	NA	no	NA	no	NA	no	NA	no	NA	no	NA	no	NA	no	NA	no	NA	no	NA	no	NA	no	NA	no	NA	no	NA	no	NA	no	NA	no	NA	no	NA	no	NA	no	NA	no	NA	no	NA	no	NA	no	NA	no	NA	no	NA	no	NA	no	NA	no	NA	no	NA	no	NA	no	NA	no	NA	no	NA	no	NA	no	NA	no	NA	no	NA	no	NA	no	NA	no	NA	no	NA	no	NA	no	NA	no	NA	no	NA	no	NA	no	NA	no	NA	no	NA	no	NA	no	NA	no	NA	no	NA	no	NA	no	NA	no	NA	no	NA	no	NA	no	NA	no	NA	no	NA	no	NA	no	NA	no	NA	no	NA	no	NA	no	NA	no	NA	no	NA	no	NA	no	NA	no	NA	no	NA	no	NA	no	NA	no	NA	no	NA	no	NA	no	NA	no	NA	no	NA	no	NA	no	NA	no	NA	no	NA	no	NA	no	NA	no	NA	no	NA	no	NA	no	NA	no	NA	no	NA	no	NA	no	NA	no	NA	no	NA	no	NA	no	NA	no	NA	no	NA	no	NA	no	NA	no	NA	no	NA	no	NA	no	NA	no	NA	no	NA	no	NA	no	NA	no	NA	no	NA	no	NA	no	NA	no	NA	no	NA	no	NA	no	NA	no	NA	no	NA	no	NA	no	NA	no	NA	no	NA	no	NA	no	NA	yes	100	no	NA	no	NA	yes	100	no	NA	no	NA	yes	95.8	yes	100	no	NA	no	NA	no	NA	no	NA	no	NA	no	NA	no	NA	no	NA	no	NA	no	NA	yes	100	yes	100	no	NA	yes	100	yes	98.2	no	NA	no	NA	yes	98.2	no	NA	yes	100	no	NA	yes	100	yes	98.2	no	NA	yes	96.4	no	NA	no	NA	yes	100	yes	100	no	NA	no	NA	no	NA	no	NA	no	NA	no	NA	no	NA	yes	100	no	NA	yes	100	no	NA	no	NA	yes	100	no	NA	no	NA	yes	100	no	NA	no	NA	no	NA	no	NA	no	NA	no	NA	no	NA	no	NA	no	NA	no	NA	no	NA	no	NA	no	NA	no	NA	no	NA	no	NA	no	NA	no	NA	no	NA	no	NA	no	NA	no	NA	no	NA	no	NA	no	NA	no	NA	no	NA	no	NA	no	NA	no	NA	no	NA	no	NA	no	NA	no	NA	no	NA	no	NA	no	NA	no	NA	no	NA	no	NA	no	NA	no	NA	no	NA	no	NA	no	NA	no	NA	no	NA	no	NA	no	NA	no	NA	no	NA	no	NA	no	NA	no	NA	no	NA	no	NA	no	NA	no	NA	no	NA	no	NA	no	NA	no	NA	no	NA	no	NA	no	NA	no	NA	no	NA	no	NA	no	NA	no	NA	no	NA	no	NA	no	NA	no	NA	no	NA	no	NA	no	NA	no	NA	no	NA	no	NA	no	NA	no	NA	no	NA	no	NA	no	NA	no	NA	no	NA	no	NA	no	NA	no	NA	no	NA	no	NA	no	NA	no	NA	no	NA	no	NA	no	NA	no	NA	no	NA	no	NA	no	NA	no	NA	no	NA	no	NA	no	NA	no	NA	no	NA	no	NA	no	NA	no	NA	no	NA	no	NA	no	NA	no	NA	no	NA	no	NA	no	NA	no	NA	no	NA	no	NA	no	NA	no	NA	no	NA	no	NA	no	NA	no	NA	no	NA	no	NA	no	NA	no	NA	no	NA	no	NA	no	NA	no	NA	no	NA	no	NA	no	NA	no	NA	no	NA	no	NA	no	NA	no	NA	no	NA	no	NA	no	NA	no	NA	no	NA	no	NA	no	NA	no	NA	no	NA	no	NA	no	NA	no	NA	no	NA	no	NA	no	NA	no	NA	no	NA	no	NA	no	NA	no	NA	no	NA	no	NA	no	NA	no	NA	no	NA	no	NA	no	NA	no	NA	no	NA	no	NA	no	NA	no	NA	no	NA	no	NA	no	NA	no	NA	no	NA	no	NA	no	NA	no	NA	no	NA	no	NA	no	NA	no	NA	no	NA	no	NA	no	NA	no	NA	no	NA	no	NA	no	NA	no	NA	no	NA	no	NA	no	NA	no	NA	no	NA	no	NA	no	NA	no	NA	no	NA	no	NA	no	NA	no	NA	no	NA	no	NA	no	NA	no	NA	no	NA	no	NA	no	NA	no	NA	no	NA	no	NA	no	NA	no	NA	no	NA	no	NA	no	NA	no	NA	no	NA	no	NA	no	NA	no	NA	no	NA	no	NA	no	NA	no	NA	no	NA	no	NA	no	NA	no	no	no	no	no	no	no	no	no	no	no	no	no	no	no	no	no	no	no	no	no	no	no	no	no	no	no	no	no	no	no	no	no	no	no	no	no	no	no	no	no	no	no	no	no	no	no	no	no	no	no	no	no	no	no	no	no	no	no	no	no	no	no	no	no	no	no	no	no	no	no	no	no	no	no	no	no	no	no	no	no	no	no	no	no	no	no	no	no	no	no	no	no	no	no	no	no	no	no	no	no	no	no	no	no	no	no	no	no	no	no	no	no	no	no	no	no	no	no	no	no	no	yes	yes	blaZ.3000621.CP000732.1.9682_10528.4586	96.81	21.8	yes	yes	no	no	no	no	no	yes	no	no	yes	no	yes	no	no	yes	no	yes	no	no	yes	no	no	no	no	no	no	no	no	no	no	no	no	no	yes	no	no	no	no	no	yes	no	no	no	no	no	yes	no	no	no	no	no	yes	yes	no	no	yes	no	no	yes	no	no	yes	yes	dfrC.3002865.AE015929.1.1128933_1129419.4707	99.59	45.5	no	no	no	no	no	no	no	no	no	no	no	no	no	no	no	no	no	no	no	no	NA	NA	NA	NA	NA	NA	NA	no	no	NA	NA	NA	NA	NA	NA	NA	NA	NA	NA	NA	NA	NA	NA	NA	NA	NA	NA	NA	NA	NA	NA	no	NA	NA	NA	NA	NA	NA	NA	NA	NA	no	no	NA	NA	NA	NA	NA	yes	no	fusA.3003735.BX571856.599702_601784.3510	90.54	15.7	no	yes	no	no	no	no	no	yes	no	yes	no	yes	no	no	no	no	yes	no	no	no	no	yes	no	no	no	no	yes	no	no	no	yes	yes	no	no	yes	no	no	yes	no	no	yes	no	no	no	no	no	yes	no	no	yes	no	no	no	no	no	no	no	no	yes	no	no	no	no	no	yes	no	no	no	no	no	no	no	no	yes	no	no	no	no	no	no	no	no	no	no	no	no	no	no	no	no	yes	no	no	no	no	no	no	no	no	no	no	no	no	no	no	no	no	no	no	no	no	no	yes	no	no	no	yes	no	no	no	no	no	no	yes	no	no	yes	no	no	no	no	no	no	yes	no	no	no	no	no	no	no	no	no	no	no	no	no	no	no	no	no	no	no	no	no	no	no	yes	no	no	no	yes	no	yes	no	no	no	no	yes	no	no	no	no	no	no	no	no	yes	no	no	yes	no	no	yes	yes	no	no	yes	no	no	no	yes	yes	no	no	no	no	no	no	no	no	no	no	no	no	no	no	no	no	no	no	no	no	no	yes	no	yes	yes	fusB.3003552.AY047358.1710_2352.3451	100	30.6	no	no	no	no	no	no	no	no	no	no	no	no	no	no	no	no	no	no	no	no	no	no	no	no	no	NA	NA	NA	NA	NA	NA	NA	NA	no	NA	NA	NA	NA	NA	NA	NA	NA	NA	NA	NA	NA	NA	NA	NA	NA	NA	NA	NA	NA	NA	NA	NA	NA	NA	NA	NA	NA	NA	NA	NA	NA	NA	NA	NA	NA	NA	NA	NA	NA	NA	NA	NA	NA	NA	NA	NA	NA	NA	no	NA	NA	NA	NA	NA	NA	no	NA	NA	NA	NA	NA	NA	NA	NA	NA	NA	NA	NA	NA	NA	NA	NA	no	NA	NA	NA	no	NA	NA	NA	no	NA	NA	NA	no	no	NA	NA	NA	NA	NA	NA	NA	NA	NA	NA	NA	NA	NA	NA	NA	no	no	NA	NA	NA	no	no	NA	NA	NA	NA	NA	NA	NA	NA	NA	no	no	NA	NA	NA	NA	NA	NA	NA	NA	NA	NA	NA	NA	NA	NA	NA	NA	NA	NA	NA	NA	NA	NA	NA	NA	NA	NA	NA	NA	NA	NA	NA	no	no	NA	NA	NA	NA	NA	NA	NA	NA	NA	NA	NA	NA	NA	NA	NA	NA	NA	NA	NA	NA	NA	NA	NA	NA	NA	NA	NA	NA	NA	NA	NA	NA	NA	NA	no	no	NA	NA	NA	no	no	NA	NA	NA	NA	NA	NA	NA	NA	NA	NA	NA	NA	NA	no	NA	NA	NA	NA	NA	no	no	NA	NA	NA	NA	NA	NA	NA	NA	NA	NA	NA	NA	NA	NA	NA	NA	NA	NA	NA	NA	NA	NA	NA	NA	NA	NA	NA	NA	NA	NA	NA	NA	NA	NA	NA	NA	NA	NA	NA	NA	NA	NA	NA	NA	NA	NA	NA	NA	NA	no	no	NA	NA	NA	NA	NA	NA	NA	NA	NA	NA	NA	NA	NA	NA	NA	NA	NA	NA	NA	NA	NA	NA	NA	no	no	NA	NA	NA	NA	NA	NA	NA	NA	NA	NA	NA	NA	NA	NA	NA	NA	yes	yes	norA.3000391.AY566250.391_1555.268	100	44	no	no	no	no	no	no	no	no	no	no	no	no	no	no	no	no	no	no	no	no	no	no	no	no	no	no	no	no	no	NA	NA	NA	NA	NA	NA	NA	no	no	NA	NA	NA	NA	NA	NA	NA	NA	NA	NA	NA	NA	NA	NA	NA	NA	NA	NA	NA	NA	NA	NA	NA	NA	NA	NA	NA	NA	NA	NA	NA	NA	NA	NA	NA	NA	NA	NA	NA	NA	NA	NA	NA	NA	NA	NA	NA	NA	NA	NA	NA	NA	NA	NA	NA	NA	NA	NA	NA	NA	NA	NA	partial	rpoB.3003287.NC_002952.590830_594382.3332	90.96	9.6	yes	no	no	no	no	no	no	no	no	no	no	no	no	no	no	no	no	no	no	no	no	no	no	no	yes	no	no	no	no	no	no	no	no	no	no	no	no	no	no	no	no	no	no	no	yes	no	no	no	no	no	no	no	no	no	no	no	no	no	no	no	no	no	no	no	no	no	no	no	no	no	no	no	no	no	no	no	no	no	no	no	no	no	no	no	no	no	no	no	no	no	yes	no	no	no	no	no	no	no	no	no	no	no	no	no	no	no	no	no	no	no	no	no	no	no	no	no	no	no	no	partial	rpoC.3003291.NC_002952.594518_598142.2053	90.34	12	yes	no	no	no	no	no	no	no	no	no	no	no	no	no	no	no	no	no	no	no	no	no	no	no	no	no	no	no	no	no	no	no	no	no	no	yes	no	no	no	no	no	no	no	no	no	no	no	no	no	no	no	no	no	no	no	no	no	no	no	no	no	no	no	no	no	no	no	no	no	no	no	no	no	no	no	no	no	no	no	no	no	no	no	no	no	no	no	no	no	no	no	no	no	no	no	no	no	no	no	no	no	no	no	no	no	no	no	no	no	no	no	no	no	no	no	no	no	no	no	no	no	no	no	no	no	no	no	no	no	no	no	no	no	no	no	no	no	no	no	no	no	no	no	no	no	no	no	no	no	no	no	no	no	no	no	no	NA	NA	NA	NA	NA	NA	NA	NA	NA	NA	NA	NA	NA	NA	NA	NA	NA	NA	NA	NA	NA	NA	NA	NA	no	no	NA	NA	NA	NA	NA	NA	NA	NA	NA	NA	NA	NA	NA	NA	NA	NA	NA	NA	NA	NA	NA	NA	NA	NA	NA	no	no	NA	NA	NA	NA	NA	no	no	NA	NA	NA	NA	NA	NA	NA	NA	NA	NA	NA	NA	NA	NA	NA	NA	NA	NA	NA	NA	NA	NA	NA	NA	NA	NA	NA	NA	NA	NA	NA	NA	NA	NA	NA	NA	NA	NA	NA	NA	NA	NA	NA	NA	NA	NA	NA	no	no	NA	NA	NA	NA	NA	NA	NA	NA	NA	NA	NA	NA	NA	NA	NA	NA	NA	NA	NA	NA	NA	NA	NA	NA	no	no	NA	NA	NA	NA	NA	no	no	NA	NA	NA	no	no	NA	NA	NA	NA	NA	NA	NA	NA	NA	NA	NA	NA	NA	NA	NA	NA	NA	NA	NA	NA	NA	NA	NA	NA	NA	NA	NA	NA	NA	NA	no	no	NA	NA	NA	NA	NA	NA	no	NA	NA	NA	NA	NA
15TB0916_S107	Staphylococcus epidermidis	15TB0916	Healthy sample	>8	0.5	>512	64	0.008	>32	16	2	yes	yes	AAC_6___Ie_APH_2____Ia.3002597.NC_005024.42504_43944.305	99.93	100.2	no	no	no	no	no	no	no	no	no	no	no	no	no	yes	yes	ANT_4___Ib.3003905.NC_013342.1.26737_27499.4615	100	97.5	no	no	no	no	NA	NA	NA	NA	NA	NA	NA	NA	NA	NA	NA	NA	NA	NA	NA	NA	NA	NA	NA	NA	no	no	NA	NA	NA	NA	NA	NA	NA	NA	NA	NA	NA	NA	NA	NA	NA	NA	NA	NA	NA	NA	no	no	NA	NA	NA	NA	NA	no	NA	NA	NA	NA	NA	NA	NA	NA	NA	NA	NA	NA	NA	NA	NA	NA	NA	NA	NA	NA	NA	NA	NA	NA	NA	NA	NA	NA	NA	NA	NA	NA	NA	NA	NA	NA	NA	NA	NA	NA	NA	NA	NA	NA	NA	NA	NA	NA	NA	NA	NA	NA	NA	NA	NA	NA	NA	NA	NA	NA	NA	NA	NA	NA	NA	NA	NA	NA	NA	NA	NA	NA	NA	NA	NA	NA	NA	NA	NA	NA	NA	NA	NA	NA	NA	NA	NA	NA	NA	NA	NA	NA	NA	NA	NA	NA	NA	NA	NA	NA	NA	NA	NA	NA	NA	NA	NA	NA	NA	NA	no	NA	NA	NA	NA	NA	no	no	NA	NA	NA	NA	NA	NA	NA	NA	NA	NA	NA	no	NA	NA	NA	NA	NA	no	no	NA	NA	NA	NA	NA	NA	NA	NA	NA	NA	NA	NA	NA	NA	NA	NA	NA	NA	NA	NA	NA	NA	NA	no	no	NA	NA	NA	no	NA	NA	NA	NA	NA	NA	NA	NA	yes	yes	ErmC.3000250.M12730.779_1514.501	99.86	73.4	yes	no	no	no	no	yes	no	no	no	no	no	no	no	no	no	no	no	no	no	no	partial	Erm_33_.3000599.NC_005076.9897_10629.511	95.74	20.6	yes	no	yes	no	no	yes	yes	yes	yes	no	no	NA	NA	NA	NA	NA	NA	NA	no	NA	NA	NA	NA	NA	NA	NA	NA	NA	NA	NA	NA	NA	NA	NA	NA	NA	NA	NA	NA	NA	NA	NA	NA	NA	NA	NA	NA	NA	NA	NA	NA	NA	NA	NA	NA	NA	NA	NA	NA	NA	NA	NA	NA	NA	NA	NA	NA	NA	NA	NA	NA	NA	NA	NA	NA	NA	no	no	NA	NA	NA	NA	NA	NA	NA	NA	NA	NA	NA	NA	NA	NA	NA	no	NA	NA	NA	NA	NA	NA	NA	NA	NA	NA	NA	NA	NA	NA	NA	no	NA	NA	NA	NA	NA	NA	NA	NA	NA	NA	NA	NA	NA	NA	NA	NA	NA	NA	NA	NA	NA	NA	NA	NA	NA	NA	NA	NA	NA	NA	NA	NA	NA	NA	NA	NA	NA	NA	NA	NA	NA	NA	NA	NA	NA	NA	NA	NA	NA	NA	NA	NA	NA	no	NA	NA	NA	NA	NA	NA	NA	NA	NA	NA	NA	NA	NA	NA	NA	NA	NA	NA	NA	NA	NA	NA	NA	NA	NA	NA	NA	NA	NA	NA	NA	NA	NA	NA	NA	NA	NA	NA	NA	NA	NA	NA	NA	NA	NA	NA	NA	NA	NA	NA	NA	NA	NA	NA	NA	NA	NA	NA	NA	NA	NA	NA	NA	NA	NA	NA	NA	NA	NA	NA	NA	NA	NA	NA	NA	NA	NA	NA	NA	NA	NA	NA	NA	NA	NA	NA	NA	NA	NA	NA	NA	NA	NA	NA	NA	NA	NA	NA	NA	NA	NA	NA	NA	NA	NA	NA	NA	NA	NA	NA	NA	NA	NA	NA	NA	NA	NA	NA	NA	NA	NA	NA	NA	NA	NA	no	NA	NA	NA	NA	NA	NA	NA	NA	NA	NA	NA	NA	NA	NA	NA	NA	NA	NA	NA	NA	NA	NA	NA	NA	NA	NA	NA	NA	NA	NA	NA	NA	NA	NA	NA	NA	NA	no	no	NA	NA	NA	NA	NA	NA	yes_nonunique	yes	Staphylococcus_aureus_23S.3004058.NZ_CP009828.1.497113_500039.4128	98.22	528.7	yes	no	no	no	no	no	no	no	no	no	no	no	no	no	no	no	no	no	no	no	no	no	NA	no	NA	no	NA	no	NA	no	NA	no	NA	no	NA	no	NA	no	NA	no	NA	no	NA	no	NA	no	NA	no	NA	no	NA	no	NA	no	NA	no	NA	no	NA	no	NA	no	NA	no	NA	no	NA	no	NA	no	NA	no	NA	no	NA	no	NA	no	NA	no	NA	no	NA	no	NA	no	NA	no	NA	no	NA	no	NA	no	NA	no	NA	no	NA	no	NA	no	NA	no	NA	no	NA	no	NA	no	NA	no	NA	no	NA	no	NA	no	NA	no	NA	no	NA	no	NA	no	NA	no	NA	no	NA	no	NA	no	NA	no	NA	no	NA	no	NA	no	NA	no	NA	no	NA	no	NA	no	NA	no	NA	no	NA	no	NA	no	NA	no	NA	no	NA	no	NA	no	NA	no	NA	no	NA	no	NA	yes	99.4	no	NA	no	NA	no	NA	no	NA	no	NA	yes	99.5	no	NA	no	NA	no	NA	no	NA	no	NA	yes	99.6	no	NA	no	NA	no	NA	no	NA	no	NA	no	NA	no	NA	no	NA	no	NA	no	NA	no	NA	no	NA	no	NA	no	NA	no	NA	no	NA	no	NA	no	NA	no	NA	no	NA	no	NA	no	NA	no	NA	no	NA	no	NA	no	NA	no	NA	no	NA	no	NA	no	NA	no	NA	no	NA	no	NA	no	NA	no	NA	no	NA	no	NA	no	NA	no	NA	no	NA	no	NA	no	NA	no	NA	no	NA	no	NA	no	NA	no	NA	no	NA	no	NA	no	NA	no	NA	no	NA	no	NA	no	NA	no	NA	no	NA	no	NA	no	NA	yes	99.6	no	NA	no	NA	no	NA	no	NA	no	NA	yes	99.3	no	NA	no	NA	no	NA	no	NA	no	NA	no	NA	no	NA	no	NA	no	NA	no	NA	no	NA	no	NA	no	NA	no	NA	no	NA	no	NA	no	NA	no	NA	no	NA	no	NA	no	NA	no	NA	no	NA	no	NA	no	NA	no	NA	no	NA	no	NA	no	NA	no	NA	no	NA	yes	98.9	no	NA	yes	99.8	no	NA	yes	99.6	no	NA	no	NA	no	NA	no	NA	no	NA	no	NA	no	NA	no	NA	no	NA	no	NA	yes	99.1	no	NA	no	NA	no	NA	no	NA	no	NA	no	NA	no	NA	no	NA	no	NA	no	NA	no	NA	no	NA	no	NA	no	NA	yes	99.6	no	NA	no	NA	no	NA	no	NA	no	NA	no	NA	no	NA	no	NA	no	NA	no	NA	no	NA	no	NA	yes	99.8	no	NA	no	NA	no	NA	no	NA	no	NA	no	NA	yes	98.6	no	NA	no	NA	no	NA	no	NA	no	NA	no	NA	no	NA	no	NA	no	NA	no	NA	no	NA	no	NA	no	NA	no	NA	no	NA	no	NA	no	NA	no	NA	no	NA	no	NA	no	NA	het	79.5	no	NA	no	NA	no	NA	no	NA	no	NA	no	NA	no	NA	yes	99.6	no	NA	no	NA	yes	97.2	no	NA	no	NA	no	NA	no	NA	no	NA	yes	98.8	no	NA	yes	98.7	no	NA	no	NA	no	NA	no	NA	no	NA	no	NA	no	NA	no	NA	no	NA	no	NA	no	NA	no	NA	het	1.3	no	NA	no	NA	no	NA	no	NA	no	NA	no	NA	no	NA	no	NA	no	NA	no	NA	no	NA	no	NA	no	NA	no	NA	no	NA	no	NA	no	NA	no	NA	no	NA	no	NA	yes	97.7	no	NA	no	NA	no	NA	no	NA	yes	99.4	no	NA	no	NA	no	NA	no	NA	no	NA	no	NA	no	NA	no	NA	no	NA	no	NA	no	NA	no	NA	no	NA	yes	99.7	no	NA	het	53.8	no	NA	no	NA	no	NA	no	NA	no	NA	no	NA	no	NA	no	NA	no	NA	no	NA	no	NA	no	NA	yes	100	no	NA	no	NA	no	NA	no	NA	no	NA	no	NA	no	NA	no	NA	yes	99.4	no	NA	no	NA	no	NA	no	NA	no	NA	no	NA	no	NA	no	NA	no	NA	no	NA	no	NA	no	NA	no	NA	no	NA	no	NA	no	NA	no	NA	no	NA	no	NA	no	NA	no	NA	no	NA	no	NA	no	NA	no	NA	no	NA	no	NA	no	NA	no	NA	no	NA	no	NA	no	NA	no	NA	no	NA	no	NA	no	NA	no	NA	no	NA	no	NA	no	NA	no	NA	no	NA	yes	99.2	no	NA	no	NA	no	NA	no	NA	no	NA	no	NA	no	NA	no	NA	no	NA	no	NA	no	NA	no	NA	no	NA	no	NA	no	NA	no	NA	no	NA	no	NA	no	NA	no	NA	no	NA	no	NA	het	0.1	no	NA	no	NA	no	NA	no	NA	no	NA	no	NA	no	NA	no	NA	no	NA	no	NA	no	NA	no	NA	no	NA	no	NA	no	NA	no	NA	no	NA	no	NA	no	NA	no	NA	no	NA	no	NA	no	NA	no	NA	no	NA	no	NA	no	NA	no	NA	no	NA	no	NA	no	NA	no	NA	no	NA	no	NA	no	NA	no	NA	no	NA	no	NA	no	NA	no	NA	no	NA	no	NA	no	NA	no	NA	no	NA	no	NA	no	NA	no	NA	no	NA	no	NA	no	NA	no	NA	no	NA	no	NA	no	NA	no	NA	no	NA	no	NA	no	NA	no	NA	no	NA	no	NA	no	NA	no	NA	no	NA	no	NA	no	NA	no	NA	no	NA	no	NA	no	NA	no	NA	no	NA	no	NA	no	NA	no	NA	no	NA	no	NA	no	NA	no	NA	no	NA	yes	95.2	no	NA	no	NA	no	NA	no	NA	no	NA	no	NA	no	NA	no	NA	no	NA	no	NA	no	NA	no	NA	no	NA	no	NA	no	NA	no	NA	no	NA	no	NA	no	NA	no	NA	no	NA	no	NA	no	NA	no	NA	no	NA	het	0.6	no	NA	no	NA	no	NA	no	NA	no	NA	no	NA	no	NA	no	NA	no	NA	no	NA	no	NA	no	NA	no	NA	no	NA	no	NA	no	NA	no	NA	no	NA	no	NA	no	NA	no	NA	no	NA	no	NA	no	NA	no	NA	no	NA	no	NA	no	NA	no	NA	no	NA	no	NA	no	NA	no	NA	no	NA	no	NA	no	NA	no	NA	no	NA	no	NA	no	NA	no	NA	no	NA	no	NA	no	NA	yes	97.4	no	NA	no	NA	no	NA	no	NA	no	NA	no	NA	no	NA	no	NA	no	NA	no	NA	no	NA	no	NA	no	NA	no	NA	no	NA	no	NA	no	NA	no	NA	no	NA	no	NA	no	NA	no	NA	no	NA	no	NA	no	NA	no	NA	no	NA	no	NA	no	NA	no	NA	no	NA	no	NA	yes	99.8	no	NA	no	NA	no	NA	no	NA	no	NA	no	NA	no	NA	no	NA	no	NA	no	NA	no	NA	no	NA	no	NA	no	NA	no	NA	no	NA	no	NA	no	NA	no	NA	no	NA	no	NA	no	NA	no	NA	no	NA	no	NA	no	NA	no	NA	no	NA	no	NA	no	NA	het	0.2	no	NA	no	NA	no	NA	no	NA	no	NA	no	NA	no	NA	no	NA	no	NA	no	NA	no	NA	no	NA	no	NA	no	NA	no	NA	no	NA	no	NA	no	NA	no	NA	no	NA	no	NA	no	NA	no	NA	yes	99.8	no	NA	no	NA	no	NA	no	NA	no	NA	no	NA	no	NA	no	NA	no	NA	no	NA	no	NA	no	NA	no	NA	no	NA	no	NA	no	NA	no	NA	no	NA	no	NA	no	NA	no	NA	het	0.2	no	NA	no	NA	no	NA	no	NA	yes	99.8	no	NA	yes	99.3	no	NA	no	NA	no	NA	no	NA	no	NA	no	NA	no	NA	no	NA	no	NA	no	NA	no	NA	no	NA	yes	99.6	no	NA	no	NA	no	NA	no	NA	no	NA	no	NA	no	NA	no	NA	no	NA	no	NA	yes	99.4	no	NA	no	NA	no	NA	no	NA	no	NA	no	NA	no	NA	no	NA	no	NA	no	NA	no	NA	no	NA	no	NA	no	NA	no	NA	no	NA	no	NA	no	NA	no	NA	no	NA	no	NA	no	NA	no	NA	no	NA	no	NA	no	NA	no	NA	no	NA	no	NA	no	NA	no	NA	no	NA	no	NA	no	NA	no	NA	no	NA	no	NA	no	NA	no	NA	no	NA	no	NA	no	NA	no	NA	no	NA	yes	99.4	no	NA	no	NA	no	NA	no	NA	yes	100	no	NA	no	NA	no	NA	no	NA	no	NA	no	NA	no	NA	yes	98.7	no	NA	no	NA	no	NA	no	NA	no	NA	no	NA	no	NA	no	NA	no	NA	no	NA	no	NA	no	NA	no	NA	no	NA	no	NA	no	NA	no	NA	no	NA	no	NA	no	NA	no	NA	no	NA	no	NA	no	NA	no	NA	no	NA	no	NA	no	NA	no	NA	no	NA	no	NA	no	NA	no	NA	no	NA	no	NA	no	NA	no	NA	no	NA	no	NA	no	NA	no	NA	no	NA	no	NA	no	NA	no	NA	no	NA	no	NA	no	NA	yes	99.7	no	NA	no	NA	no	NA	yes	98.7	no	NA	no	NA	no	NA	no	NA	yes	99.5	no	NA	no	NA	no	NA	no	NA	no	NA	no	NA	no	NA	no	NA	no	NA	no	NA	no	NA	no	NA	no	NA	no	NA	no	NA	no	NA	no	NA	no	NA	no	NA	no	NA	no	NA	no	NA	no	NA	no	NA	no	NA	no	NA	no	NA	no	NA	no	NA	no	NA	no	NA	no	NA	no	NA	no	NA	no	NA	no	NA	no	NA	no	NA	no	NA	no	NA	no	NA	no	NA	no	NA	no	NA	no	NA	no	NA	no	NA	no	NA	no	NA	no	NA	no	NA	no	NA	yes	98.7	no	NA	no	NA	no	NA	no	NA	no	NA	yes	99.5	no	NA	yes	99	no	NA	no	NA	no	NA	no	NA	no	NA	no	NA	no	NA	no	NA	no	NA	no	NA	no	NA	no	NA	no	NA	no	NA	no	NA	no	NA	no	NA	no	NA	yes	99.5	no	NA	no	NA	no	NA	no	NA	no	NA	no	NA	no	NA	no	NA	no	NA	no	NA	yes	99.2	no	NA	no	NA	no	NA	no	NA	no	NA	no	NA	no	NA	no	NA	no	NA	no	NA	no	NA	no	NA	no	NA	no	NA	yes	99.3	no	NA	no	NA	no	NA	no	NA	no	NA	no	NA	no	NA	no	NA	no	NA	no	NA	no	NA	no	NA	no	NA	yes	98.7	no	NA	no	NA	no	NA	no	NA	no	NA	no	NA	no	NA	no	NA	no	NA	no	NA	no	NA	no	NA	no	NA	no	NA	no	NA	no	NA	no	NA	no	NA	no	NA	no	NA	no	NA	no	NA	no	NA	no	NA	no	NA	no	NA	no	NA	no	NA	no	NA	no	NA	no	NA	no	NA	no	NA	yes	99	yes	99.1	no	NA	no	NA	no	NA	no	NA	no	NA	no	NA	no	NA	no	NA	no	NA	no	NA	no	NA	no	NA	no	NA	no	NA	no	NA	no	NA	no	NA	no	NA	no	NA	no	NA	no	NA	no	NA	no	NA	no	NA	no	NA	no	NA	no	NA	no	NA	no	NA	no	NA	no	NA	no	NA	no	NA	no	NA	no	NA	no	NA	no	NA	no	NA	no	NA	no	NA	no	NA	yes	100	no	NA	no	NA	no	no	no	no	no	no	no	no	no	no	no	no	no	no	no	no	no	no	no	no	no	no	no	no	no	no	no	no	no	no	no	no	no	no	no	no	no	no	no	no	no	no	no	no	no	no	no	no	no	no	no	no	no	no	no	no	no	no	no	no	yes	no	no	no	no	no	no	no	no	no	no	no	no	no	no	no	no	no	no	no	no	no	no	no	no	no	no	no	no	no	no	no	no	no	no	no	no	no	no	no	no	no	no	no	no	no	no	no	no	no	no	no	no	no	NA	NA	NA	NA	NA	NA	NA	NA	NA	NA	NA	NA	NA	NA	NA	NA	NA	NA	NA	NA	NA	NA	NA	NA	NA	NA	NA	NA	NA	NA	NA	NA	NA	NA	NA	NA	NA	NA	NA	NA	NA	NA	NA	NA	NA	NA	NA	NA	NA	NA	NA	NA	NA	NA	NA	NA	NA	NA	NA	NA	NA	NA	NA	NA	NA	NA	NA	NA	NA	NA	NA	NA	NA	NA	NA	NA	NA	NA	NA	NA	NA	NA	NA	NA	NA	NA	NA	NA	NA	NA	NA	NA	NA	NA	NA	NA	NA	NA	NA	NA	NA	NA	NA	NA	NA	NA	NA	NA	NA	NA	NA	NA	NA	NA	NA	NA	NA	NA	NA	NA	NA	NA	NA	NA	NA	NA	NA	NA	NA	NA	NA	NA	NA	NA	NA	NA	NA	NA	NA	NA	NA	NA	NA	NA	NA	NA	NA	NA	NA	NA	NA	NA	NA	NA	NA	NA	NA	NA	NA	NA	NA	NA	NA	NA	NA	NA	NA	NA	NA	NA	NA	NA	NA	NA	NA	NA	NA	NA	NA	NA	NA	NA	NA	NA	NA	NA	NA	NA	NA	NA	NA	NA	NA	NA	NA	NA	NA	NA	NA	NA	NA	NA	NA	NA	NA	NA	NA	NA	NA	NA	NA	NA	NA	NA	NA	NA	NA	NA	NA	NA	NA	NA	NA	NA	NA	NA	NA	NA	NA	NA	NA	NA	NA	NA	NA	NA	NA	NA	NA	NA	NA	NA	NA	NA	NA	NA	NA	NA	NA	NA	NA	NA	NA	NA	NA	NA	NA	NA	NA	NA	NA	NA	NA	NA	NA	NA	NA	NA	NA	NA	NA	NA	NA	NA	NA	NA	NA	NA	NA	NA	NA	NA	NA	NA	NA	NA	NA	NA	NA	NA	NA	NA	NA	NA	NA	NA	NA	NA	NA	NA	NA	NA	NA	NA	NA	NA	NA	NA	NA	NA	NA	NA	NA	NA	NA	NA	NA	NA	NA	NA	NA	NA	NA	NA	NA	NA	NA	NA	NA	NA	NA	NA	NA	NA	NA	NA	NA	NA	NA	NA	NA	NA	NA	NA	NA	NA	NA	NA	NA	NA	NA	NA	NA	NA	NA	NA	NA	NA	NA	NA	NA	NA	NA	NA	NA	NA	NA	NA	NA	NA	NA	NA	NA	NA	NA	NA	NA	NA	NA	NA	NA	NA	NA	NA	NA	NA	NA	NA	NA	NA	NA	NA	NA	NA	NA	NA	NA	NA	NA	NA	NA	NA	NA	NA	NA	NA	NA	NA	NA	NA	NA	NA	NA	NA	NA	NA	NA	NA	NA	NA	NA	NA	NA	NA	NA	NA	NA	NA	NA	NA	NA	NA	NA	NA	NA	NA	NA	NA	NA	NA	NA	NA	NA	NA	NA	NA	NA	NA	NA	NA	NA	NA	NA	NA	NA	NA	NA	NA	NA	NA	NA	NA	NA	NA	NA	NA	NA	NA	NA	NA	NA	NA	NA	NA	NA	NA	NA	NA	NA	NA	NA	NA	NA	NA	NA	NA	NA	NA	NA	NA	NA	NA	NA	NA	NA	NA	NA	NA	NA	NA	NA	NA	NA	NA	NA	NA	NA	NA	NA	NA	NA	NA	NA	NA	NA	NA	NA	NA	NA	NA	NA	NA	NA	NA	NA	NA	NA	NA	NA	NA	NA	NA	NA	NA	NA	NA	NA	NA	NA	NA	NA	NA	NA	NA	NA	NA	NA	NA	NA	NA	NA	NA	NA	NA	NA	NA	NA	NA	NA	NA	NA	NA	NA	NA	NA	NA	NA	NA	NA	NA	NA	NA	NA	NA	NA	NA	NA	NA	NA	NA	NA	NA	NA	NA	NA	NA	NA	NA	NA	NA	NA	NA	NA	NA	NA	NA	NA	NA	NA	NA	NA	NA	NA	NA	NA	NA	NA	NA	NA	NA	NA	NA	NA	NA	NA	NA	NA	NA	NA	NA	NA	NA	NA	NA	NA	NA	NA	NA	NA	NA	NA	NA	NA	NA	NA	NA	NA	NA	NA	NA	NA	NA	NA	NA	NA	NA	NA	NA	NA	NA	NA	NA	NA	NA	NA	NA	NA	NA	NA	NA	NA	NA	NA	NA	NA	NA	NA	NA	NA	NA	NA	NA	NA	NA	NA	NA	NA	NA	NA	NA	NA	NA	NA	NA	NA	NA	NA	NA	NA	NA	NA	NA	NA	NA	NA	NA	NA	NA	NA	NA	NA	NA	NA	NA	NA	NA	NA	NA	NA	NA	NA	NA	NA	NA	NA	NA	NA	NA	NA	NA	NA	NA	NA	NA	NA	NA	NA	NA	NA	NA	NA	NA	NA	NA	NA	NA	NA	NA	NA	NA	NA	NA	NA	NA	NA	NA	NA	NA	NA	NA	NA	NA	NA	NA	NA	NA	NA	NA	NA	NA	NA	NA	NA	NA	NA	NA	NA	NA	NA	NA	NA	NA	NA	NA	NA	NA	NA	NA	NA	NA	NA	NA	NA	NA	NA	NA	NA	NA	NA	NA	NA	NA	NA	NA	NA	NA	NA	NA	NA	NA	NA	NA	NA	NA	NA	NA	NA	NA	NA	NA	NA	NA	NA	NA	NA	NA	NA	NA	NA	NA	NA	NA	NA	NA	NA	NA	NA	NA	NA	NA	NA	NA	NA	NA	NA	NA	NA	NA	NA	NA	NA	NA	NA	NA	NA	NA	NA	NA	NA	NA	NA	NA	NA	NA	NA	NA	NA	NA	NA	NA	NA	NA	NA	NA	NA	NA	NA	NA	NA	NA	NA	NA	NA	NA	NA	NA	NA	NA	NA	NA	NA	NA	NA	NA	NA	NA	NA	NA	NA	NA	NA	NA	NA	NA	NA	NA	NA	NA	NA	NA	NA	NA	NA	NA	NA	NA	NA	NA	NA	NA	NA	NA	NA	NA	NA	NA	NA	NA	NA	NA	NA	NA	NA	NA	NA	NA	NA	NA	NA	NA	NA	NA	NA	NA	NA	NA	NA	NA	NA	NA	NA	NA	NA	NA	NA	NA	NA	NA	NA	NA	NA	NA	NA	NA	NA	NA	NA	NA	NA	NA	NA	NA	NA	NA	NA	NA	NA	NA	NA	NA	NA	NA	NA	NA	NA	NA	NA	NA	NA	NA	NA	NA	NA	NA	NA	NA	NA	NA	NA	NA	NA	NA	NA	NA	NA	NA	NA	NA	NA	NA	NA	NA	NA	NA	NA	NA	NA	NA	NA	NA	NA	NA	NA	NA	NA	NA	NA	NA	NA	NA	NA	NA	NA	NA	NA	NA	NA	NA	NA	NA	NA	NA	NA	NA	NA	NA	NA	NA	NA	NA	NA	NA	NA	NA	NA	NA	NA	NA	NA	NA	NA	NA	NA	NA	NA	NA	NA	NA	NA	NA	NA	NA	NA	NA	NA	NA	NA	NA	NA	NA	NA	NA	NA	NA	NA	NA	NA	NA	NA	NA	NA	NA	NA	NA	NA	NA	NA	NA	NA	NA	NA	NA	NA	NA	NA	NA	NA	NA	NA	NA	NA	NA	NA	NA	NA	NA	NA	NA	NA	NA	NA	NA	NA	NA	NA	NA	NA	NA	NA	NA	NA	NA	NA	NA	NA	NA	NA	NA	NA	NA	interrupted	no	blaZ.3000621.CP000732.1.9682_10528.4586	97.64	50.4	yes	yes	no	no	no	no	no	no	no	yes	no	no	no	no	no	no	no	no	no	yes	yes	no	no	no	yes	no	no	yes	yes	no	yes	no	no	no	no	no	no	yes	no	no	no	yes	no	yes	yes	no	no	no	yes	no	no	no	no	no	no	no	no	yes	no	yes	no	yes	yes	yes	dfrC.3002865.AE015929.1.1128933_1129419.4707	100	84.5	no	no	no	no	no	no	no	no	no	no	no	no	no	no	no	no	no	no	no	no	NA	NA	NA	NA	NA	NA	NA	no	no	NA	NA	NA	NA	NA	NA	NA	NA	NA	NA	NA	NA	NA	NA	NA	NA	NA	NA	NA	NA	NA	NA	no	NA	NA	NA	NA	NA	NA	NA	NA	NA	no	no	NA	NA	NA	NA	NA	yes	no	fusA.3003735.BX571856.599702_601784.3510	90.49	32.5	no	yes	no	no	no	no	no	yes	no	yes	no	yes	no	no	no	no	yes	no	no	no	no	yes	no	no	no	no	yes	no	no	no	yes	yes	no	no	yes	no	no	yes	no	no	yes	no	no	no	no	no	yes	no	no	yes	no	no	no	no	no	no	no	no	yes	no	no	no	no	no	yes	no	no	no	no	no	no	no	no	yes	no	no	no	no	no	no	no	no	no	no	no	no	no	no	no	no	yes	no	no	no	no	no	no	no	no	no	no	no	no	no	no	no	no	no	no	no	no	no	yes	no	no	no	yes	no	no	no	no	no	no	yes	no	no	yes	no	no	no	no	no	no	yes	no	no	no	no	no	no	no	no	no	no	no	no	no	no	no	no	no	no	no	no	no	no	no	yes	no	no	no	yes	no	yes	no	no	no	no	yes	no	no	no	no	no	no	no	no	yes	no	no	yes	no	no	yes	yes	no	no	yes	no	no	no	yes	yes	no	no	no	no	no	no	no	no	no	no	no	no	no	no	no	no	no	no	no	no	no	yes	no	yes	yes	fusB.3003552.AY047358.1710_2352.3451	100	67.4	no	no	no	no	no	no	no	no	no	no	no	no	no	no	no	no	no	no	no	no	no	no	no	no	no	NA	NA	NA	NA	NA	NA	NA	NA	partial	fusE.3003737.CP002114.2.2306994_2307531.4642	91.33	21.8	yes	no	no	no	no	no	no	no	no	no	no	no	no	no	yes	no	yes	no	no	no	no	no	no	no	yes	no	yes	yes	no	no	no	yes	no	no	no	no	yes	no	no	no	no	no	yes	no	yes	no	no	NA	NA	NA	NA	NA	NA	no	NA	NA	NA	NA	NA	NA	NA	NA	NA	NA	NA	NA	NA	NA	NA	NA	no	NA	NA	NA	no	NA	NA	NA	no	NA	NA	NA	no	no	NA	NA	NA	NA	NA	NA	NA	NA	NA	NA	NA	NA	NA	NA	NA	no	no	NA	NA	NA	no	no	NA	NA	NA	NA	NA	NA	NA	NA	NA	yes	yes	mecA.3000617.KC243783.0_2007.227	99.9	123.2	yes	no	yes	no	no	no	no	no	no	no	no	yes	no	no	no	no	no	no	no	no	no	no	no	no	no	no	no	no	no	no	NA	NA	NA	NA	NA	NA	NA	NA	NA	NA	NA	NA	NA	NA	NA	NA	NA	NA	NA	NA	NA	NA	NA	NA	NA	NA	NA	NA	NA	NA	NA	NA	NA	NA	no	no	NA	NA	NA	partial	no	mecR1.3000215.NC_009487.40848_42606.351	100	111.1	no	no	no	no	no	no	no	no	no	no	no	NA	NA	NA	NA	NA	no	no	NA	NA	NA	NA	NA	NA	NA	NA	NA	NA	NA	NA	NA	NA	NA	NA	NA	NA	NA	NA	NA	NA	NA	NA	NA	NA	NA	NA	NA	NA	NA	NA	NA	NA	NA	NA	NA	NA	NA	NA	NA	NA	NA	NA	NA	NA	NA	NA	NA	no	no	NA	NA	NA	NA	NA	NA	NA	NA	NA	NA	NA	NA	NA	NA	NA	NA	NA	NA	NA	NA	NA	NA	NA	no	no	NA	NA	NA	NA	NA	NA	NA	NA	NA	NA	NA	NA	NA	NA	NA	NA	yes	yes	norA.3000391.AY566250.391_1555.268	100	89.6	no	no	no	no	no	no	no	no	no	no	no	no	no	no	no	no	no	no	no	no	no	no	no	no	no	no	no	no	no	NA	NA	NA	NA	NA	NA	NA	yes	yes	qacA.3003046.AB566411.0_1545.265	99.94	128.6	yes	no	no	no	no	no	no	no	no	no	no	no	no	no	no	yes	no	no	no	no	no	no	no	no	no	no	no	no	no	no	no	no	no	no	no	no	no	no	no	no	no	no	no	no	no	no	no	no	no	no	no	no	no	no	no	no	no	no	no	partial	rpoB.3003287.NC_002952.590830_594382.3332	90.74	25.3	yes	no	no	no	no	no	no	no	no	no	no	no	no	no	no	no	no	no	no	no	no	no	no	no	yes	no	no	no	no	no	no	no	no	no	no	no	no	no	no	no	no	no	no	no	yes	no	no	no	no	no	no	no	no	no	no	no	no	no	no	no	no	no	no	no	no	no	no	no	no	no	no	no	no	no	no	no	no	no	no	no	no	no	no	no	no	no	no	no	no	no	yes	no	no	no	no	no	no	no	no	no	no	no	no	no	no	no	no	no	no	no	no	no	no	no	no	no	no	no	no	partial	rpoC.3003291.NC_002952.594518_598142.2053	90.33	29.5	yes	no	no	no	no	no	no	no	no	no	no	no	no	no	no	no	no	no	no	no	no	no	no	no	no	no	no	no	no	no	no	no	no	no	no	yes	no	no	no	no	no	no	no	no	no	no	no	no	no	no	no	no	no	no	no	no	no	no	no	no	no	no	no	no	no	no	no	no	no	no	no	no	no	no	no	no	no	no	no	no	no	no	no	no	no	no	no	no	no	no	no	no	no	no	no	no	no	no	no	no	no	no	no	no	no	no	no	no	no	no	no	no	no	no	no	no	no	no	no	no	no	no	no	no	no	no	no	no	no	no	no	no	no	no	no	no	no	no	no	no	no	no	no	no	no	no	no	no	no	no	no	no	no	no	no	no	NA	NA	NA	NA	NA	NA	NA	NA	NA	NA	NA	NA	NA	NA	NA	NA	NA	NA	NA	NA	NA	NA	NA	NA	no	no	NA	NA	NA	NA	NA	NA	NA	NA	NA	NA	NA	NA	NA	NA	NA	NA	NA	NA	NA	NA	NA	NA	NA	NA	NA	no	no	NA	NA	NA	NA	NA	no	no	NA	NA	NA	NA	NA	NA	NA	NA	NA	NA	NA	NA	NA	NA	NA	NA	NA	NA	NA	NA	NA	NA	NA	NA	NA	NA	NA	NA	NA	NA	NA	NA	NA	NA	NA	NA	NA	NA	NA	NA	NA	NA	NA	NA	NA	NA	NA	yes	yes	tet_K_.3000178.NC_013452.2917_4297.96	100	101.5	no	no	no	no	no	no	no	no	no	no	no	no	no	no	no	no	no	no	no	no	no	no	no	NA	NA	NA	NA	NA	no	no	NA	NA	NA	no	no	NA	NA	NA	NA	NA	NA	NA	NA	NA	NA	NA	NA	NA	NA	NA	NA	NA	NA	NA	NA	NA	NA	NA	NA	NA	NA	NA	NA	NA	NA	no	no	NA	NA	NA	NA	NA	NA	no	NA	NA	NA	NA	NA
15TB0918_S17	Staphylococcus haemolyticus	15TB0918	Healthy sample	1	0.5	128	0.125	0.016	4	0.25	1	no	no	NA	NA	NA	NA	NA	NA	NA	NA	NA	NA	NA	NA	NA	NA	NA	NA	no	no	NA	NA	NA	NA	NA	no	no	NA	NA	NA	NA	NA	NA	NA	NA	NA	NA	NA	NA	NA	NA	NA	NA	NA	NA	NA	NA	no	no	NA	NA	NA	NA	NA	NA	NA	NA	NA	NA	NA	NA	NA	NA	NA	NA	NA	NA	NA	NA	no	no	NA	NA	NA	NA	NA	no	NA	NA	NA	NA	NA	NA	NA	NA	NA	NA	NA	NA	NA	NA	NA	NA	NA	NA	NA	NA	NA	NA	NA	NA	NA	NA	NA	NA	NA	NA	NA	NA	NA	NA	NA	NA	NA	NA	NA	NA	NA	NA	NA	NA	NA	NA	NA	NA	NA	NA	NA	NA	NA	NA	NA	NA	NA	NA	NA	NA	NA	NA	NA	NA	NA	NA	NA	NA	NA	NA	NA	NA	NA	NA	NA	NA	NA	NA	NA	NA	NA	NA	NA	NA	NA	NA	NA	NA	NA	NA	NA	NA	NA	NA	NA	NA	NA	NA	NA	NA	NA	NA	NA	NA	NA	NA	NA	NA	NA	NA	no	NA	NA	NA	NA	NA	no	no	NA	NA	NA	NA	NA	NA	NA	NA	NA	NA	NA	no	NA	NA	NA	NA	NA	no	no	NA	NA	NA	NA	NA	NA	NA	NA	NA	NA	NA	NA	NA	NA	NA	NA	NA	NA	NA	NA	NA	NA	NA	no	no	NA	NA	NA	no	NA	NA	NA	NA	NA	NA	NA	NA	no	no	NA	NA	NA	NA	NA	NA	NA	NA	NA	NA	NA	NA	NA	NA	NA	NA	NA	NA	NA	NA	NA	NA	NA	no	NA	NA	NA	NA	NA	NA	NA	NA	NA	NA	NA	NA	no	no	NA	NA	NA	NA	NA	NA	NA	no	NA	NA	NA	NA	NA	NA	NA	NA	NA	NA	NA	NA	NA	NA	NA	NA	NA	NA	NA	NA	NA	NA	NA	NA	NA	NA	NA	NA	NA	NA	NA	NA	NA	NA	NA	NA	NA	NA	NA	NA	NA	NA	NA	NA	NA	NA	NA	NA	NA	NA	NA	NA	NA	NA	NA	NA	NA	no	no	NA	NA	NA	NA	NA	NA	NA	NA	NA	NA	NA	NA	NA	NA	NA	no	NA	NA	NA	NA	NA	NA	NA	NA	NA	NA	NA	NA	NA	NA	NA	no	NA	NA	NA	NA	NA	NA	NA	NA	NA	NA	NA	NA	NA	NA	NA	NA	NA	NA	NA	NA	NA	NA	NA	NA	NA	NA	NA	NA	NA	NA	NA	NA	NA	NA	NA	NA	NA	NA	NA	NA	NA	NA	NA	NA	NA	NA	NA	NA	NA	NA	NA	NA	NA	no	NA	NA	NA	NA	NA	NA	NA	NA	NA	NA	NA	NA	NA	NA	NA	NA	NA	NA	NA	NA	NA	NA	NA	NA	NA	NA	NA	NA	NA	NA	NA	NA	NA	NA	NA	NA	NA	NA	NA	NA	NA	NA	NA	NA	NA	NA	NA	NA	NA	NA	NA	NA	NA	NA	NA	NA	NA	NA	NA	NA	NA	NA	NA	NA	NA	NA	NA	NA	NA	NA	NA	NA	NA	NA	NA	NA	NA	NA	NA	NA	NA	NA	NA	NA	NA	NA	NA	NA	NA	NA	NA	NA	NA	NA	NA	NA	NA	NA	NA	NA	NA	NA	NA	NA	NA	NA	NA	NA	NA	NA	NA	NA	NA	NA	NA	NA	NA	NA	NA	NA	NA	NA	NA	NA	NA	no	NA	NA	NA	NA	NA	NA	NA	NA	NA	NA	NA	NA	NA	NA	NA	NA	NA	NA	NA	NA	NA	NA	NA	NA	NA	NA	NA	NA	NA	NA	NA	NA	NA	NA	NA	NA	NA	no	no	NA	NA	NA	NA	NA	NA	yes_nonunique	yes	Staphylococcus_aureus_23S.3004058.NZ_CP009828.1.497113_500039.4128	97.85	357	yes	no	no	no	no	no	no	no	no	no	no	no	no	no	no	no	no	no	no	no	no	no	NA	no	NA	no	NA	no	NA	no	NA	no	NA	no	NA	no	NA	no	NA	no	NA	no	NA	no	NA	no	NA	no	NA	no	NA	no	NA	no	NA	no	NA	no	NA	no	NA	no	NA	no	NA	no	NA	no	NA	no	NA	no	NA	no	NA	no	NA	no	NA	no	NA	no	NA	no	NA	no	NA	no	NA	no	NA	no	NA	no	NA	no	NA	no	NA	no	NA	no	NA	no	NA	no	NA	no	NA	no	NA	no	NA	no	NA	no	NA	no	NA	no	NA	no	NA	no	NA	no	NA	no	NA	no	NA	het	16.7	no	NA	yes	99.4	no	NA	no	NA	no	NA	no	NA	no	NA	no	NA	no	NA	no	NA	no	NA	no	NA	no	NA	no	NA	no	NA	no	NA	no	NA	no	NA	no	NA	no	NA	no	NA	no	NA	no	NA	no	NA	no	NA	no	NA	yes	95.2	no	NA	no	NA	no	NA	het	0.3	no	NA	yes	99.2	no	NA	no	NA	no	NA	no	NA	no	NA	no	NA	no	NA	no	NA	no	NA	no	NA	no	NA	no	NA	no	NA	no	NA	no	NA	no	NA	no	NA	no	NA	no	NA	no	NA	no	NA	no	NA	yes	100	no	NA	no	NA	no	NA	no	NA	no	NA	no	NA	no	NA	no	NA	no	NA	no	NA	no	NA	no	NA	no	NA	no	NA	no	NA	no	NA	no	NA	no	NA	no	NA	no	NA	no	NA	no	NA	no	NA	no	NA	no	NA	no	NA	no	NA	no	NA	no	NA	no	NA	no	NA	no	NA	no	NA	no	NA	no	NA	yes	100	no	NA	no	NA	yes	100	no	NA	no	NA	no	NA	no	NA	no	NA	no	NA	no	NA	no	NA	no	NA	no	NA	no	NA	no	NA	no	NA	no	NA	no	NA	no	NA	no	NA	no	NA	no	NA	yes	98.9	no	NA	no	NA	no	NA	no	NA	no	NA	no	NA	no	NA	no	NA	no	NA	no	NA	no	NA	yes	97	no	NA	no	NA	no	NA	no	NA	no	NA	no	NA	no	NA	no	NA	no	NA	no	NA	no	NA	yes	98.8	no	NA	no	NA	no	NA	no	NA	no	NA	no	NA	het	0.8	no	NA	no	NA	no	NA	no	NA	yes	99.2	yes	99.6	no	NA	no	NA	no	NA	yes	96.9	no	NA	no	NA	no	NA	yes	99.6	no	NA	no	NA	no	NA	no	NA	no	NA	no	NA	no	NA	no	NA	no	NA	no	NA	no	NA	no	NA	yes	98.8	no	NA	no	NA	no	NA	no	NA	no	NA	no	NA	no	NA	no	NA	no	NA	no	NA	no	NA	no	NA	no	NA	no	NA	no	NA	yes	97.8	no	NA	no	NA	no	NA	yes	99.2	no	NA	no	NA	no	NA	no	NA	no	NA	no	NA	no	NA	yes	98.9	no	NA	no	NA	no	NA	no	NA	no	NA	no	NA	no	NA	no	NA	yes	99.1	no	NA	no	NA	yes	96.9	no	NA	no	NA	no	NA	no	NA	no	NA	yes	99.1	no	NA	yes	98.1	no	NA	yes	99	no	NA	no	NA	no	NA	no	NA	no	NA	no	NA	no	NA	no	NA	no	NA	no	NA	no	NA	no	NA	no	NA	no	NA	no	NA	no	NA	no	NA	no	NA	no	NA	no	NA	no	NA	no	NA	no	NA	no	NA	no	NA	no	NA	no	NA	no	NA	no	NA	no	NA	no	NA	yes	98	no	NA	no	NA	no	NA	no	NA	no	NA	no	NA	no	NA	no	NA	no	NA	no	NA	no	NA	no	NA	no	NA	no	NA	no	NA	no	NA	no	NA	no	NA	yes	97.9	no	NA	no	NA	no	NA	no	NA	no	NA	no	NA	no	NA	no	NA	no	NA	no	NA	no	NA	no	NA	no	NA	no	NA	yes	98	no	NA	no	NA	no	NA	no	NA	no	NA	yes	99.1	no	NA	no	NA	no	NA	no	NA	no	NA	no	NA	yes	95.5	no	NA	no	NA	no	NA	no	NA	no	NA	no	NA	no	NA	no	NA	no	NA	no	NA	no	NA	no	NA	no	NA	no	NA	no	NA	no	NA	no	NA	no	NA	no	NA	no	NA	no	NA	no	NA	no	NA	no	NA	no	NA	no	NA	no	NA	no	NA	no	NA	no	NA	no	NA	no	NA	no	NA	no	NA	no	NA	no	NA	no	NA	no	NA	no	NA	no	NA	no	NA	no	NA	no	NA	het	11.2	no	NA	no	NA	het	0.6	no	NA	no	NA	no	NA	no	NA	no	NA	no	NA	no	NA	no	NA	no	NA	no	NA	no	NA	no	NA	no	NA	no	NA	no	NA	no	NA	no	NA	no	NA	no	NA	no	NA	no	NA	no	NA	no	NA	no	NA	no	NA	no	NA	no	NA	no	NA	no	NA	no	NA	no	NA	no	NA	no	NA	no	NA	no	NA	no	NA	no	NA	no	NA	no	NA	no	NA	no	NA	no	NA	no	NA	no	NA	no	NA	no	NA	no	NA	no	NA	no	NA	no	NA	no	NA	no	NA	no	NA	no	NA	no	NA	no	NA	no	NA	no	NA	no	NA	no	NA	no	NA	no	NA	no	NA	no	NA	no	NA	no	NA	no	NA	no	NA	no	NA	no	NA	no	NA	no	NA	no	NA	no	NA	no	NA	no	NA	no	NA	no	NA	no	NA	no	NA	no	NA	no	NA	no	NA	no	NA	no	NA	no	NA	no	NA	no	NA	no	NA	no	NA	no	NA	no	NA	no	NA	no	NA	no	NA	no	NA	no	NA	no	NA	no	NA	no	NA	no	NA	no	NA	no	NA	no	NA	no	NA	no	NA	no	NA	no	NA	no	NA	no	NA	no	NA	no	NA	no	NA	no	NA	no	NA	no	NA	no	NA	no	NA	no	NA	no	NA	no	NA	no	NA	no	NA	no	NA	no	NA	no	NA	no	NA	no	NA	no	NA	no	NA	no	NA	no	NA	no	NA	no	NA	no	NA	no	NA	no	NA	no	NA	no	NA	no	NA	no	NA	no	NA	no	NA	no	NA	no	NA	no	NA	no	NA	no	NA	no	NA	no	NA	no	NA	no	NA	no	NA	no	NA	no	NA	no	NA	no	NA	no	NA	no	NA	no	NA	no	NA	no	NA	no	NA	no	NA	no	NA	no	NA	no	NA	yes	96.7	no	NA	no	NA	no	NA	no	NA	no	NA	no	NA	no	NA	no	NA	no	NA	no	NA	no	NA	no	NA	no	NA	no	NA	no	NA	no	NA	no	NA	no	NA	no	NA	no	NA	no	NA	no	NA	no	NA	no	NA	no	NA	no	NA	no	NA	no	NA	no	NA	no	NA	no	NA	no	NA	yes	97	no	NA	no	NA	no	NA	no	NA	no	NA	no	NA	no	NA	no	NA	no	NA	no	NA	no	NA	no	NA	het	2.3	no	NA	no	NA	no	NA	no	NA	no	NA	het	5.3	no	NA	no	NA	no	NA	no	NA	no	NA	no	NA	no	NA	no	NA	no	NA	no	NA	no	NA	no	NA	no	NA	no	NA	no	NA	no	NA	no	NA	no	NA	no	NA	no	NA	no	NA	no	NA	no	NA	no	NA	no	NA	no	NA	no	NA	no	NA	no	NA	no	NA	no	NA	no	NA	no	NA	no	NA	no	NA	yes	100	no	NA	no	NA	no	NA	no	NA	no	NA	no	NA	no	NA	no	NA	no	NA	no	NA	no	NA	no	NA	yes	98.7	no	NA	no	NA	no	NA	no	NA	no	NA	no	NA	no	NA	no	NA	no	NA	no	NA	no	NA	no	NA	no	NA	no	NA	no	NA	no	NA	no	NA	no	NA	no	NA	no	NA	no	NA	no	NA	no	NA	no	NA	no	NA	no	NA	no	NA	no	NA	yes	99.2	no	NA	no	NA	no	NA	no	NA	no	NA	no	NA	no	NA	no	NA	no	NA	no	NA	yes	99.5	no	NA	no	NA	no	NA	no	NA	no	NA	no	NA	no	NA	no	NA	no	NA	no	NA	no	NA	no	NA	no	NA	no	NA	no	NA	no	NA	no	NA	no	NA	no	NA	no	NA	no	NA	no	NA	no	NA	no	NA	no	NA	no	NA	no	NA	yes	100	no	NA	no	NA	no	NA	no	NA	no	NA	no	NA	no	NA	no	NA	no	NA	no	NA	no	NA	no	NA	no	NA	no	NA	no	NA	no	NA	no	NA	no	NA	no	NA	no	NA	no	NA	no	NA	no	NA	yes	98.4	no	NA	no	NA	no	NA	yes	99.7	het	0.3	no	NA	no	NA	no	NA	no	NA	no	NA	no	NA	no	NA	no	NA	no	NA	no	NA	no	NA	no	NA	no	NA	no	NA	no	NA	no	NA	no	NA	no	NA	no	NA	no	NA	no	NA	no	NA	no	NA	yes	98.3	no	NA	no	NA	no	NA	no	NA	no	NA	no	NA	no	NA	no	NA	no	NA	no	NA	no	NA	no	NA	no	NA	no	NA	no	NA	no	NA	no	NA	no	NA	yes	98.1	no	NA	no	NA	no	NA	no	NA	no	NA	no	NA	no	NA	no	NA	no	NA	no	NA	yes	99.1	no	NA	no	NA	no	NA	no	NA	yes	99.7	no	NA	no	NA	no	NA	no	NA	no	NA	no	NA	no	NA	no	NA	no	NA	no	NA	no	NA	no	NA	no	NA	no	NA	no	NA	no	NA	no	NA	no	NA	no	NA	no	NA	no	NA	no	NA	no	NA	no	NA	no	NA	no	NA	no	NA	no	NA	no	NA	no	NA	no	NA	no	NA	no	NA	no	NA	no	NA	no	NA	no	NA	no	NA	no	NA	no	NA	no	NA	no	NA	no	NA	no	NA	no	NA	no	NA	no	NA	yes	100	no	NA	no	NA	no	NA	no	NA	yes	98.9	no	NA	no	NA	no	NA	no	NA	no	NA	yes	99.5	no	NA	yes	98.4	no	NA	no	NA	no	NA	no	NA	no	NA	no	NA	no	NA	no	NA	no	NA	no	NA	no	NA	no	NA	no	NA	no	NA	no	NA	no	NA	no	NA	no	NA	yes	99.4	no	NA	no	NA	no	NA	no	NA	no	NA	no	NA	no	NA	no	NA	no	NA	no	NA	no	NA	no	NA	no	NA	yes	99.4	no	NA	no	NA	no	NA	no	NA	no	NA	no	NA	het	0.3	no	NA	no	NA	no	NA	no	NA	no	NA	no	NA	no	NA	no	NA	no	NA	no	NA	no	NA	no	NA	no	NA	no	NA	no	NA	no	NA	no	NA	no	NA	yes	98.6	no	NA	no	NA	no	NA	no	NA	no	NA	no	NA	no	NA	no	NA	no	NA	no	NA	yes	99.4	no	NA	no	NA	no	NA	no	NA	no	NA	no	NA	no	NA	no	NA	no	NA	no	NA	no	NA	no	NA	no	NA	no	NA	yes	96.9	no	NA	no	NA	no	NA	no	NA	no	NA	no	NA	no	NA	yes	99.4	yes	98.3	no	NA	no	NA	no	NA	no	NA	no	NA	no	NA	no	NA	no	NA	no	NA	no	NA	no	NA	no	NA	no	NA	no	NA	no	NA	no	NA	no	NA	no	NA	no	NA	no	NA	no	NA	no	NA	no	NA	no	NA	no	NA	no	NA	no	NA	no	NA	no	NA	no	NA	no	NA	no	NA	no	NA	no	NA	no	NA	no	NA	no	NA	no	NA	no	NA	no	NA	no	NA	yes	96.2	no	NA	no	NA	no	no	no	no	no	no	no	no	no	no	no	no	no	no	no	no	no	no	no	no	no	no	no	no	yes	no	no	no	no	no	no	no	no	no	no	no	no	no	no	no	no	no	no	no	no	no	no	no	no	no	no	no	no	no	no	no	no	no	no	no	yes	no	no	no	no	no	no	no	no	no	no	no	no	no	no	no	no	no	no	no	no	no	no	no	no	no	no	no	no	no	no	no	no	no	no	no	no	no	no	no	no	no	no	no	no	no	no	no	no	no	no	no	no	partial	Streptococcus_pneumoniae_23S.3004181.NZ_CP018138.1.1692408_1695312.4171	94.33	43.9	yes	no	no	no	no	no	no	no	no	no	no	no	no	no	no	no	no	no	no	no	no	no	NA	yes	100	no	NA	no	NA	yes	100	no	NA	no	NA	yes	100	no	NA	no	NA	no	NA	yes	100	yes	100	no	NA	no	NA	yes	100	no	NA	het	60	yes	100	no	NA	no	NA	no	NA	yes	100	no	NA	no	NA	no	NA	no	NA	yes	91.7	yes	100	no	NA	no	NA	yes	96.2	no	NA	no	NA	yes	100	no	NA	no	NA	no	NA	no	NA	no	NA	no	NA	no	NA	no	NA	no	NA	no	NA	no	NA	no	NA	no	NA	no	NA	no	NA	no	NA	no	NA	no	NA	no	NA	no	NA	no	NA	no	NA	no	NA	no	NA	no	NA	no	NA	no	NA	no	NA	no	NA	no	NA	no	NA	no	NA	no	NA	no	NA	no	NA	no	NA	no	NA	no	NA	no	NA	no	NA	no	NA	no	NA	no	NA	no	NA	no	NA	no	NA	no	NA	no	NA	no	NA	no	NA	no	NA	no	NA	no	NA	no	NA	no	NA	no	NA	no	NA	no	NA	no	NA	no	NA	no	NA	no	NA	no	NA	no	NA	no	NA	no	NA	no	NA	no	NA	no	NA	no	NA	no	NA	no	NA	no	NA	no	NA	no	NA	no	NA	no	NA	no	NA	no	NA	no	NA	no	NA	no	NA	no	NA	no	NA	no	NA	no	NA	no	NA	no	NA	no	NA	no	NA	no	NA	no	NA	no	NA	no	NA	no	NA	no	NA	no	NA	no	NA	no	NA	no	NA	no	NA	no	NA	no	NA	no	NA	no	NA	no	NA	no	NA	no	NA	no	NA	no	NA	no	NA	no	NA	no	NA	no	NA	no	NA	no	NA	no	NA	no	NA	no	NA	no	NA	no	NA	no	NA	no	NA	no	NA	no	NA	no	NA	no	NA	no	NA	no	NA	no	NA	no	NA	no	NA	no	NA	no	NA	no	NA	no	NA	no	NA	no	NA	no	NA	no	NA	no	NA	no	NA	no	NA	no	NA	no	NA	no	NA	no	NA	no	NA	no	NA	no	NA	no	NA	no	NA	no	NA	no	NA	no	NA	no	NA	no	NA	no	NA	no	NA	no	NA	no	NA	no	NA	no	NA	no	NA	no	NA	no	NA	no	NA	no	NA	no	NA	no	NA	no	NA	no	NA	no	NA	no	NA	no	NA	no	NA	no	NA	no	NA	no	NA	no	NA	no	NA	no	NA	no	NA	no	NA	no	NA	no	NA	no	NA	no	NA	no	NA	no	NA	no	NA	no	NA	no	NA	no	NA	no	NA	no	NA	no	NA	no	NA	no	NA	no	NA	no	NA	no	NA	no	NA	no	NA	no	NA	no	NA	no	NA	no	NA	no	NA	no	NA	no	NA	no	NA	no	NA	no	NA	no	NA	no	NA	no	NA	no	NA	no	NA	no	NA	no	NA	no	NA	no	NA	no	NA	no	NA	no	NA	no	NA	no	NA	no	NA	no	NA	no	NA	no	NA	no	NA	no	NA	no	NA	no	NA	no	NA	no	NA	no	NA	no	NA	no	NA	no	NA	no	NA	no	NA	no	NA	no	NA	no	NA	no	NA	no	NA	no	NA	no	NA	no	NA	no	NA	no	NA	no	NA	no	NA	no	NA	no	NA	no	NA	no	NA	no	NA	no	NA	no	NA	no	NA	no	NA	no	NA	no	NA	no	NA	no	NA	no	NA	no	NA	no	NA	no	NA	no	NA	no	NA	no	NA	no	NA	no	NA	no	NA	no	NA	no	NA	no	NA	no	NA	no	NA	no	NA	no	NA	no	NA	no	NA	no	NA	no	NA	no	NA	no	NA	no	NA	no	NA	no	NA	no	NA	no	NA	no	NA	no	NA	no	NA	no	NA	no	NA	no	NA	no	NA	no	NA	no	NA	no	NA	no	NA	no	NA	no	NA	no	NA	no	NA	no	NA	no	NA	no	NA	no	NA	no	NA	no	NA	no	NA	no	NA	no	NA	no	NA	no	NA	no	NA	no	NA	no	NA	no	NA	no	NA	no	NA	no	NA	no	NA	no	NA	no	NA	no	NA	no	NA	no	NA	no	NA	no	NA	no	NA	no	NA	no	NA	no	NA	no	NA	no	NA	no	NA	no	NA	no	NA	no	NA	no	NA	no	NA	no	NA	no	NA	no	NA	no	NA	no	NA	no	NA	no	NA	no	NA	no	NA	no	NA	no	NA	no	NA	no	NA	no	NA	no	NA	no	NA	no	NA	no	NA	no	NA	no	NA	no	NA	no	NA	no	NA	no	NA	no	NA	no	NA	no	NA	no	NA	no	NA	no	NA	no	NA	no	NA	no	NA	no	NA	no	NA	no	NA	no	NA	no	NA	no	NA	no	NA	no	NA	no	NA	no	NA	no	NA	no	NA	no	NA	no	NA	no	NA	no	NA	no	NA	no	NA	no	NA	no	NA	no	NA	no	NA	no	NA	no	NA	no	NA	no	NA	no	NA	no	NA	no	NA	no	NA	no	NA	no	NA	no	NA	no	NA	no	NA	no	NA	no	NA	no	NA	no	NA	no	NA	no	NA	no	NA	no	NA	no	NA	no	NA	no	NA	no	NA	no	NA	no	NA	no	NA	no	NA	no	NA	no	NA	yes	100	no	NA	no	NA	no	NA	no	NA	no	NA	no	NA	no	NA	no	NA	yes	100	no	NA	no	NA	no	NA	yes	100	no	NA	no	NA	no	NA	no	NA	no	NA	het	35.7	no	NA	yes	yes	yes	no	no	no	no	no	no	no	no	no	no	no	no	no	no	no	no	no	no	no	no	no	no	no	no	no	no	yes	yes	yes	no	yes	no	no	no	no	no	no	no	no	no	no	no	no	no	no	no	no	no	no	no	no	no	no	no	no	no	no	no	no	no	yes	no	no	no	no	no	no	no	no	no	no	no	no	no	no	no	no	no	no	no	no	no	no	no	no	no	no	yes	yes	no	yes	no	no	no	no	no	no	no	no	no	no	no	no	no	no	no	no	no	no	no	no	no	no	no	no	no	no	no	no	no	no	NA	NA	NA	NA	NA	NA	NA	NA	NA	NA	NA	NA	NA	NA	NA	NA	NA	NA	NA	NA	NA	NA	NA	NA	NA	NA	NA	NA	NA	NA	NA	NA	NA	NA	NA	NA	NA	NA	NA	NA	NA	NA	NA	NA	NA	NA	NA	NA	NA	NA	NA	NA	NA	NA	NA	NA	NA	NA	NA	NA	NA	NA	NA	NA	NA	no	no	NA	NA	NA	NA	NA	NA	NA	NA	NA	NA	NA	NA	NA	NA	NA	NA	NA	NA	NA	NA	NA	no	no	NA	NA	NA	NA	NA	NA	NA	no	no	NA	NA	NA	NA	NA	NA	NA	NA	NA	NA	NA	NA	NA	NA	NA	NA	NA	NA	NA	NA	NA	NA	no	NA	NA	NA	NA	NA	NA	NA	NA	NA	no	no	NA	NA	NA	NA	NA	partial	no	fusA.3003735.BX571856.599702_601784.3510	92.59	28.5	no	yes	no	no	yes	no	no	yes	no	no	no	no	no	no	no	no	no	no	no	no	no	yes	no	no	no	no	yes	no	no	no	no	no	no	no	no	no	no	yes	no	no	no	no	no	no	no	no	no	yes	no	no	no	no	no	no	no	no	no	no	no	no	no	yes	no	no	no	no	no	no	no	no	no	no	no	yes	no	no	no	no	no	no	no	no	no	no	no	no	no	no	no	yes	no	no	no	no	no	no	no	no	no	no	no	no	no	no	no	no	no	no	no	no	no	no	no	no	no	no	yes	no	no	no	no	no	no	no	no	no	yes	no	no	no	no	no	no	yes	no	no	no	yes	no	no	no	no	no	no	no	no	no	no	no	no	no	no	no	no	no	no	yes	no	no	no	no	yes	yes	no	no	no	no	yes	no	no	no	no	no	no	no	no	no	yes	no	no	no	no	no	yes	no	no	no	no	no	no	no	no	no	no	no	no	no	no	no	no	no	no	no	no	no	no	yes	no	no	no	no	no	no	no	yes	no	yes	yes	fusB.3003552.AY047358.1710_2352.3451	100	31	no	no	no	no	no	no	no	no	no	no	no	no	no	no	no	no	no	no	no	no	no	no	no	no	no	NA	NA	NA	NA	NA	NA	NA	NA	no	NA	NA	NA	NA	NA	NA	NA	NA	NA	NA	NA	NA	NA	NA	NA	NA	NA	NA	NA	NA	NA	NA	NA	NA	NA	NA	NA	NA	NA	NA	NA	NA	NA	NA	NA	NA	NA	NA	NA	NA	NA	NA	NA	NA	NA	NA	NA	NA	NA	no	NA	NA	NA	NA	NA	NA	no	NA	NA	NA	NA	NA	NA	NA	NA	NA	NA	NA	NA	NA	NA	NA	NA	no	NA	NA	NA	no	NA	NA	NA	no	NA	NA	NA	no	no	NA	NA	NA	NA	NA	NA	NA	NA	NA	NA	NA	NA	NA	NA	NA	no	no	NA	NA	NA	no	no	NA	NA	NA	NA	NA	NA	NA	NA	NA	no	no	NA	NA	NA	NA	NA	NA	NA	NA	NA	NA	NA	NA	NA	NA	NA	NA	NA	NA	NA	NA	NA	NA	NA	NA	NA	NA	NA	NA	NA	NA	NA	no	no	NA	NA	NA	NA	NA	NA	NA	NA	NA	NA	NA	NA	NA	NA	NA	NA	NA	NA	NA	NA	NA	NA	NA	NA	NA	NA	NA	NA	NA	NA	NA	NA	NA	NA	no	no	NA	NA	NA	no	no	NA	NA	NA	NA	NA	NA	NA	NA	NA	NA	NA	NA	NA	no	NA	NA	NA	NA	NA	yes	yes	mphC.3000319.NG_047989.1.100_1000.5077	98.44	47.8	yes	no	no	no	no	no	no	no	no	no	no	no	no	no	yes	no	no	no	no	no	no	no	no	no	no	no	yes	no	no	no	no	no	no	no	no	no	no	no	yes	no	no	no	no	yes	no	no	yes	yes	msrA.3000251.NC_022598.1.14791_16258.4185	99.32	58.3	yes	no	no	yes	yes	no	no	yes	no	no	no	no	no	yes	no	yes	no	no	no	no	no	no	NA	NA	NA	NA	NA	NA	NA	NA	NA	NA	NA	NA	NA	NA	NA	NA	no	no	NA	NA	NA	NA	NA	NA	NA	NA	NA	NA	NA	NA	NA	NA	NA	NA	NA	NA	NA	NA	NA	NA	NA	NA	NA	NA	NA	NA	NA	NA	NA	no	NA	NA	NA	NA	NA	NA	NA	yes	yes	qacB.3003047.AF535087.28_1573.307	99.68	162.5	yes	no	no	yes	no	yes	no	no	no	no	no	yes	no	no	no	no	no	no	yes	no	no	no	no	no	no	no	no	no	no	no	no	no	no	no	no	no	no	no	no	no	no	no	no	no	no	no	no	no	no	no	no	no	no	no	no	no	no	no	no	partial	rpoB.3003287.NC_002952.590830_594382.3332	91.05	8.1	yes	no	no	no	no	no	no	no	no	no	no	no	no	no	no	no	no	no	no	no	no	no	no	no	yes	no	no	no	no	no	no	no	no	no	no	no	no	no	no	no	no	no	no	no	yes	no	no	no	no	no	no	no	no	yes	no	no	no	no	no	no	no	no	no	no	no	no	no	no	yes	no	no	no	no	no	no	no	no	no	no	no	no	no	no	no	no	no	no	no	no	no	yes	no	yes	no	no	no	no	no	no	no	no	no	no	no	no	no	no	no	no	no	no	no	no	no	yes	no	no	no	no	partial	rpoC.3003291.NC_002952.594518_598142.2053	90.06	7	yes	no	no	no	no	no	no	no	yes	no	no	no	no	no	no	no	no	no	no	no	no	no	no	no	no	no	no	no	no	no	no	no	no	no	no	no	no	no	no	no	no	no	no	no	no	no	no	no	no	no	no	no	no	no	no	no	no	no	no	no	no	no	no	no	no	no	no	yes	no	no	no	no	no	no	no	no	no	no	no	no	no	no	no	no	no	no	no	no	no	no	no	no	no	no	no	no	no	no	no	no	no	yes	no	no	no	no	no	no	no	no	no	no	no	no	no	no	no	no	no	no	no	no	no	no	no	no	no	no	no	no	no	no	no	no	no	no	no	no	no	no	no	no	no	yes	no	no	no	yes	no	no	no	no	no	no	no	no	NA	NA	NA	NA	NA	NA	NA	NA	NA	NA	NA	NA	NA	NA	NA	NA	NA	NA	NA	NA	NA	NA	NA	NA	no	no	NA	NA	NA	NA	NA	NA	NA	NA	NA	NA	NA	NA	NA	NA	NA	NA	NA	NA	NA	NA	NA	NA	NA	NA	NA	no	no	NA	NA	NA	NA	NA	no	no	NA	NA	NA	NA	NA	NA	NA	NA	NA	NA	NA	NA	NA	NA	NA	NA	NA	NA	NA	NA	NA	NA	NA	NA	NA	NA	NA	NA	NA	NA	NA	NA	NA	NA	NA	NA	NA	NA	NA	NA	NA	NA	NA	NA	NA	NA	NA	no	no	NA	NA	NA	NA	NA	NA	NA	NA	NA	NA	NA	NA	NA	NA	NA	NA	NA	NA	NA	NA	NA	NA	NA	NA	no	no	NA	NA	NA	NA	NA	no	no	NA	NA	NA	no	no	NA	NA	NA	NA	NA	NA	NA	NA	NA	NA	NA	NA	NA	NA	NA	NA	NA	NA	NA	NA	NA	NA	NA	NA	NA	NA	NA	NA	NA	NA	no	no	NA	NA	NA	NA	NA	NA	no	NA	NA	NA	NA	NA
15TB0922_S51	Staphylococcus haemolyticus	15TB0922	Clinical sample	2	2	X	0.064	0.016	1	1	2	no	no	NA	NA	NA	NA	NA	NA	NA	NA	NA	NA	NA	NA	NA	NA	NA	NA	no	no	NA	NA	NA	NA	NA	no	no	NA	NA	NA	NA	NA	NA	NA	NA	NA	NA	NA	NA	NA	NA	NA	NA	NA	NA	NA	NA	no	no	NA	NA	NA	NA	NA	NA	NA	NA	NA	NA	NA	NA	NA	NA	NA	NA	NA	NA	NA	NA	no	no	NA	NA	NA	NA	NA	no	NA	NA	NA	NA	NA	NA	NA	NA	NA	NA	NA	NA	NA	NA	NA	NA	NA	NA	NA	NA	NA	NA	NA	NA	NA	NA	NA	NA	NA	NA	NA	NA	NA	NA	NA	NA	NA	NA	NA	NA	NA	NA	NA	NA	NA	NA	NA	NA	NA	NA	NA	NA	NA	NA	NA	NA	NA	NA	NA	NA	NA	NA	NA	NA	NA	NA	NA	NA	NA	NA	NA	NA	NA	NA	NA	NA	NA	NA	NA	NA	NA	NA	NA	NA	NA	NA	NA	NA	NA	NA	NA	NA	NA	NA	NA	NA	NA	NA	NA	NA	NA	NA	NA	NA	NA	NA	NA	NA	NA	NA	no	NA	NA	NA	NA	NA	no	no	NA	NA	NA	NA	NA	NA	NA	NA	NA	NA	NA	no	NA	NA	NA	NA	NA	no	no	NA	NA	NA	NA	NA	NA	NA	NA	NA	NA	NA	NA	NA	NA	NA	NA	NA	NA	NA	NA	NA	NA	NA	no	no	NA	NA	NA	no	NA	NA	NA	NA	NA	NA	NA	NA	no	no	NA	NA	NA	NA	NA	NA	NA	NA	NA	NA	NA	NA	NA	NA	NA	NA	NA	NA	NA	NA	NA	NA	NA	no	NA	NA	NA	NA	NA	NA	NA	NA	NA	NA	NA	NA	no	no	NA	NA	NA	NA	NA	NA	NA	partial	Helicobacter_pylori_16S.3003510.CP003904.1.1511156_1512657.4114	90.78	19.3	yes	no	NA	no	NA	no	NA	yes	100	yes	96.4	no	NA	no	NA	yes	100	yes	100	no	NA	yes	100	no	NA	no	NA	no	NA	yes	100	no	NA	yes	100	no	NA	no	NA	no	NA	yes	90.9	no	NA	no	NA	yes	100	no	no	no	no	no	no	no	NA	NA	NA	NA	NA	NA	NA	NA	NA	NA	NA	NA	NA	NA	NA	no	NA	NA	NA	NA	NA	NA	NA	NA	NA	NA	NA	NA	NA	NA	NA	no	NA	NA	NA	NA	NA	NA	NA	NA	NA	NA	NA	NA	NA	NA	NA	NA	NA	NA	NA	NA	NA	NA	NA	NA	NA	NA	NA	NA	NA	NA	NA	NA	NA	NA	NA	NA	NA	NA	NA	NA	NA	NA	NA	NA	NA	NA	NA	NA	NA	NA	NA	NA	NA	no	NA	NA	NA	NA	NA	NA	NA	NA	NA	NA	NA	NA	NA	NA	NA	NA	NA	NA	NA	NA	NA	NA	NA	NA	NA	NA	NA	NA	NA	NA	NA	NA	NA	NA	NA	NA	NA	NA	NA	NA	NA	NA	NA	NA	NA	NA	NA	NA	NA	NA	NA	NA	NA	NA	NA	NA	NA	NA	NA	NA	NA	NA	NA	NA	NA	NA	NA	NA	NA	NA	NA	NA	NA	NA	NA	NA	NA	NA	NA	NA	NA	NA	NA	NA	NA	NA	NA	NA	NA	NA	NA	NA	NA	NA	NA	NA	NA	NA	NA	NA	NA	NA	NA	NA	NA	NA	NA	NA	NA	NA	NA	NA	NA	NA	NA	NA	NA	NA	NA	NA	NA	NA	NA	NA	NA	no	NA	NA	NA	NA	NA	NA	NA	NA	NA	NA	NA	NA	NA	NA	NA	NA	NA	NA	NA	NA	NA	NA	NA	NA	NA	NA	NA	NA	NA	NA	NA	NA	NA	NA	NA	NA	NA	no	no	NA	NA	NA	NA	NA	NA	yes_nonunique	yes	Staphylococcus_aureus_23S.3004058.NZ_CP009828.1.497113_500039.4128	98.19	387.9	yes	no	no	no	no	no	no	no	no	no	no	no	no	no	no	no	no	no	no	no	no	no	NA	no	NA	no	NA	no	NA	no	NA	no	NA	no	NA	no	NA	no	NA	no	NA	no	NA	no	NA	no	NA	no	NA	no	NA	no	NA	no	NA	no	NA	no	NA	no	NA	no	NA	no	NA	no	NA	no	NA	no	NA	no	NA	no	NA	no	NA	no	NA	no	NA	no	NA	no	NA	no	NA	no	NA	no	NA	no	NA	no	NA	no	NA	no	NA	no	NA	no	NA	no	NA	no	NA	no	NA	no	NA	no	NA	no	NA	no	NA	no	NA	no	NA	no	NA	no	NA	no	NA	no	NA	no	NA	no	NA	no	NA	yes	99.7	no	NA	no	NA	no	NA	no	NA	no	NA	no	NA	no	NA	no	NA	no	NA	no	NA	no	NA	no	NA	no	NA	no	NA	no	NA	no	NA	no	NA	no	NA	yes	99.7	no	NA	no	NA	no	NA	het	0.7	no	NA	no	NA	no	NA	no	NA	no	NA	no	NA	no	NA	yes	99.4	no	NA	no	NA	no	NA	no	NA	no	NA	no	NA	no	NA	no	NA	no	NA	no	NA	no	NA	no	NA	no	NA	no	NA	no	NA	no	NA	no	NA	no	NA	no	NA	no	NA	no	NA	no	NA	no	NA	no	NA	no	NA	no	NA	no	NA	no	NA	no	NA	no	NA	no	NA	no	NA	no	NA	no	NA	no	NA	no	NA	no	NA	no	NA	no	NA	no	NA	no	NA	no	NA	no	NA	no	NA	no	NA	no	NA	no	NA	no	NA	no	NA	no	NA	no	NA	no	NA	no	NA	no	NA	no	NA	no	NA	no	NA	no	NA	yes	100	no	NA	no	NA	no	NA	no	NA	no	NA	yes	98.9	no	NA	no	NA	no	NA	no	NA	no	NA	no	NA	no	NA	no	NA	no	NA	no	NA	no	NA	no	NA	het	0	no	NA	no	NA	no	NA	no	NA	no	NA	no	NA	no	NA	no	NA	no	NA	no	NA	no	NA	no	NA	no	NA	no	NA	no	NA	no	NA	no	NA	no	NA	yes	99.3	no	NA	no	NA	no	NA	no	NA	no	NA	no	NA	no	NA	no	NA	no	NA	no	NA	no	NA	no	NA	no	NA	no	NA	yes	99.6	no	NA	no	NA	no	NA	no	NA	no	NA	no	NA	yes	96.3	no	NA	no	NA	no	NA	no	NA	no	NA	no	NA	no	NA	yes	99.3	no	NA	no	NA	no	NA	no	NA	no	NA	no	NA	no	NA	no	NA	no	NA	no	NA	no	NA	no	NA	yes	100	no	NA	no	NA	no	NA	no	NA	no	NA	no	NA	yes	98.4	no	NA	no	NA	no	NA	no	NA	no	NA	no	NA	no	NA	no	NA	no	NA	no	NA	no	NA	no	NA	no	NA	yes	99	no	NA	no	NA	no	NA	no	NA	no	NA	no	NA	no	NA	no	NA	no	NA	no	NA	no	NA	no	NA	no	NA	no	NA	no	NA	yes	99.3	no	NA	no	NA	yes	96.6	no	NA	no	NA	no	NA	het	15.5	no	NA	yes	97.5	no	NA	yes	98.9	no	NA	no	NA	no	NA	no	NA	no	NA	no	NA	no	NA	no	NA	no	NA	no	NA	no	NA	no	NA	no	NA	no	NA	no	NA	no	NA	no	NA	no	NA	no	NA	yes	97	no	NA	no	NA	no	NA	no	NA	no	NA	no	NA	no	NA	no	NA	no	NA	no	NA	no	NA	no	NA	no	NA	no	NA	yes	100	no	NA	no	NA	no	NA	yes	99.7	no	NA	no	NA	no	NA	no	NA	no	NA	no	NA	no	NA	no	NA	no	NA	no	NA	no	NA	no	NA	no	NA	no	NA	no	NA	no	NA	no	NA	no	NA	no	NA	no	NA	no	NA	no	NA	no	NA	no	NA	no	NA	no	NA	no	NA	no	NA	no	NA	no	NA	no	NA	no	NA	no	NA	no	NA	no	NA	no	NA	no	NA	no	NA	no	NA	no	NA	no	NA	no	NA	no	NA	no	NA	no	NA	no	NA	no	NA	no	NA	no	NA	no	NA	no	NA	no	NA	no	NA	no	NA	no	NA	no	NA	no	NA	no	NA	no	NA	no	NA	no	NA	no	NA	no	NA	no	NA	no	NA	no	NA	no	NA	no	NA	no	NA	no	NA	no	NA	no	NA	no	NA	no	NA	no	NA	no	NA	no	NA	no	NA	no	NA	no	NA	yes	99.7	no	NA	no	NA	no	NA	no	NA	no	NA	no	NA	yes	99.6	no	NA	no	NA	no	NA	no	NA	no	NA	no	NA	no	NA	no	NA	no	NA	no	NA	no	NA	no	NA	no	NA	no	NA	no	NA	no	NA	no	NA	no	NA	no	NA	no	NA	no	NA	no	NA	no	NA	no	NA	no	NA	no	NA	no	NA	no	NA	no	NA	no	NA	no	NA	no	NA	no	NA	no	NA	no	NA	no	NA	no	NA	no	NA	no	NA	no	NA	no	NA	no	NA	no	NA	no	NA	no	NA	no	NA	no	NA	no	NA	no	NA	no	NA	no	NA	no	NA	no	NA	no	NA	no	NA	no	NA	no	NA	no	NA	no	NA	no	NA	no	NA	no	NA	no	NA	no	NA	no	NA	no	NA	no	NA	no	NA	no	NA	no	NA	no	NA	no	NA	no	NA	no	NA	no	NA	no	NA	no	NA	no	NA	no	NA	no	NA	no	NA	no	NA	no	NA	no	NA	no	NA	no	NA	no	NA	no	NA	no	NA	no	NA	no	NA	no	NA	no	NA	yes	98.8	no	NA	no	NA	no	NA	yes	96.7	no	NA	no	NA	no	NA	no	NA	no	NA	no	NA	no	NA	no	NA	no	NA	no	NA	no	NA	no	NA	no	NA	no	NA	no	NA	no	NA	no	NA	no	NA	no	NA	no	NA	no	NA	no	NA	no	NA	no	NA	no	NA	no	NA	no	NA	no	NA	no	NA	no	NA	no	NA	no	NA	no	NA	no	NA	no	NA	no	NA	no	NA	no	NA	no	NA	no	NA	no	NA	no	NA	no	NA	no	NA	no	NA	no	NA	no	NA	no	NA	no	NA	no	NA	yes	96.3	no	NA	no	NA	no	NA	no	NA	no	NA	no	NA	no	NA	no	NA	no	NA	no	NA	no	NA	no	NA	no	NA	no	NA	no	NA	no	NA	no	NA	no	NA	no	NA	yes	98.2	no	NA	no	NA	no	NA	no	NA	no	NA	no	NA	no	NA	no	NA	no	NA	no	NA	no	NA	no	NA	no	NA	no	NA	no	NA	no	NA	no	NA	yes	99.5	no	NA	no	NA	no	NA	no	NA	no	NA	no	NA	no	NA	no	NA	no	NA	no	NA	no	NA	no	NA	no	NA	no	NA	yes	99.4	no	NA	no	NA	no	NA	no	NA	no	NA	no	NA	no	NA	no	NA	no	NA	no	NA	no	NA	no	NA	no	NA	no	NA	no	NA	no	NA	no	NA	no	NA	no	NA	no	NA	no	NA	no	NA	no	NA	no	NA	no	NA	no	NA	no	NA	no	NA	no	NA	no	NA	no	NA	no	NA	no	NA	no	NA	no	NA	no	NA	no	NA	no	NA	no	NA	no	NA	no	NA	no	NA	no	NA	no	NA	no	NA	no	NA	no	NA	no	NA	no	NA	no	NA	no	NA	no	NA	no	NA	no	NA	yes	99.8	no	NA	no	NA	no	NA	no	NA	no	NA	no	NA	no	NA	no	NA	no	NA	no	NA	no	NA	no	NA	no	NA	no	NA	no	NA	no	NA	no	NA	no	NA	no	NA	no	NA	no	NA	no	NA	no	NA	no	NA	no	NA	no	NA	no	NA	no	NA	no	NA	no	NA	no	NA	no	NA	no	NA	no	NA	no	NA	no	NA	no	NA	no	NA	no	NA	no	NA	no	NA	yes	100	no	NA	no	NA	no	NA	no	NA	no	NA	no	NA	no	NA	no	NA	no	NA	no	NA	yes	100	no	NA	no	NA	no	NA	no	NA	no	NA	no	NA	no	NA	no	NA	no	NA	no	NA	no	NA	no	NA	no	NA	no	NA	no	NA	no	NA	no	NA	no	NA	no	NA	no	NA	no	NA	no	NA	no	NA	no	NA	no	NA	no	NA	no	NA	no	NA	no	NA	no	NA	no	NA	no	NA	no	NA	no	NA	no	NA	no	NA	no	NA	no	NA	no	NA	no	NA	no	NA	no	NA	no	NA	no	NA	no	NA	no	NA	yes	100	no	NA	no	NA	no	NA	no	NA	yes	99.5	no	NA	no	NA	no	NA	yes	99.2	no	NA	no	NA	no	NA	no	NA	no	NA	no	NA	no	NA	no	NA	no	NA	no	NA	no	NA	no	NA	no	NA	no	NA	no	NA	no	NA	no	NA	no	NA	no	NA	no	NA	no	NA	no	NA	no	NA	no	NA	yes	99.7	no	NA	no	NA	no	NA	no	NA	no	NA	no	NA	no	NA	no	NA	no	NA	no	NA	no	NA	no	NA	no	NA	no	NA	no	NA	no	NA	no	NA	no	NA	no	NA	no	NA	no	NA	no	NA	no	NA	no	NA	no	NA	no	NA	no	NA	no	NA	no	NA	yes	99.8	no	NA	no	NA	no	NA	no	NA	no	NA	yes	98.7	no	NA	no	NA	no	NA	no	NA	no	NA	no	NA	no	NA	no	NA	no	NA	no	NA	no	NA	no	NA	no	NA	no	NA	no	NA	no	NA	no	NA	no	NA	no	NA	no	NA	no	NA	no	NA	no	NA	no	NA	no	NA	no	NA	no	NA	no	NA	no	NA	no	NA	no	NA	no	NA	no	NA	no	NA	no	NA	no	NA	no	NA	no	NA	no	NA	no	NA	no	NA	no	NA	no	NA	no	NA	no	NA	no	NA	no	NA	no	NA	no	NA	no	NA	no	NA	yes	100	no	NA	no	NA	no	NA	no	NA	het	83.5	no	NA	no	NA	yes	98.8	no	NA	no	NA	no	NA	no	NA	no	NA	no	NA	no	NA	no	NA	no	NA	no	NA	no	NA	no	NA	no	NA	no	NA	no	NA	no	NA	no	NA	no	NA	no	NA	no	NA	no	NA	no	NA	no	NA	no	NA	no	NA	no	NA	no	NA	no	NA	no	NA	no	NA	no	NA	no	NA	no	NA	no	NA	no	NA	no	NA	no	NA	no	NA	yes	99.5	no	NA	no	NA	no	NA	no	NA	no	NA	no	NA	no	NA	no	NA	no	NA	no	NA	no	NA	no	NA	no	NA	no	NA	no	NA	no	NA	no	NA	no	NA	no	NA	no	NA	no	NA	no	NA	no	NA	no	NA	no	NA	no	NA	no	NA	no	NA	no	NA	no	NA	no	NA	no	NA	no	NA	no	NA	no	NA	no	NA	no	NA	no	NA	no	NA	no	NA	no	NA	no	NA	no	NA	no	NA	no	NA	no	NA	no	NA	no	NA	no	NA	no	NA	no	NA	no	NA	no	NA	yes	99.5	no	NA	no	NA	no	NA	no	NA	no	NA	no	NA	no	NA	no	NA	no	NA	no	NA	no	NA	no	NA	yes	98.7	no	NA	no	NA	no	NA	no	NA	no	NA	no	NA	no	NA	no	NA	no	NA	no	NA	no	NA	no	NA	het	69.9	no	NA	no	NA	no	NA	no	NA	no	NA	no	NA	no	NA	no	NA	no	NA	no	NA	no	NA	no	NA	no	NA	no	NA	no	NA	no	NA	yes	99.8	no	NA	no	NA	no	no	no	no	no	no	no	no	no	no	no	no	no	no	no	no	no	no	no	no	no	no	no	no	no	no	no	no	no	no	no	no	no	no	no	no	no	no	no	no	no	no	no	no	no	no	no	no	no	no	no	no	no	no	no	no	no	no	no	no	yes	no	no	no	no	no	no	no	no	no	no	no	no	no	no	no	no	no	no	no	no	no	no	no	no	no	no	no	no	no	no	no	no	no	no	no	no	no	no	no	no	no	no	no	no	no	no	no	no	no	no	no	no	partial	Streptococcus_pneumoniae_23S.3004181.NZ_CP018138.1.1692408_1695312.4171	91.39	112.9	yes	no	no	no	no	no	no	no	no	no	no	no	no	no	no	no	no	no	no	no	no	no	NA	no	NA	no	NA	no	NA	no	NA	no	NA	no	NA	no	NA	no	NA	no	NA	no	NA	no	NA	no	NA	no	NA	no	NA	no	NA	no	NA	no	NA	no	NA	no	NA	no	NA	no	NA	no	NA	no	NA	no	NA	no	NA	no	NA	no	NA	no	NA	no	NA	no	NA	no	NA	no	NA	no	NA	no	NA	no	NA	no	NA	no	NA	no	NA	no	NA	no	NA	no	NA	no	NA	no	NA	no	NA	no	NA	no	NA	no	NA	no	NA	no	NA	no	NA	no	NA	no	NA	no	NA	no	NA	no	NA	no	NA	no	NA	no	NA	no	NA	no	NA	no	NA	no	NA	no	NA	no	NA	no	NA	no	NA	no	NA	no	NA	no	NA	no	NA	no	NA	no	NA	no	NA	no	NA	no	NA	no	NA	no	NA	no	NA	no	NA	no	NA	no	NA	no	NA	no	NA	no	NA	no	NA	no	NA	no	NA	no	NA	no	NA	no	NA	no	NA	no	NA	no	NA	no	NA	no	NA	no	NA	no	NA	no	NA	no	NA	no	NA	no	NA	no	NA	no	NA	no	NA	no	NA	no	NA	no	NA	no	NA	no	NA	no	NA	no	NA	no	NA	no	NA	no	NA	no	NA	no	NA	no	NA	no	NA	no	NA	no	NA	no	NA	no	NA	no	NA	no	NA	no	NA	no	NA	no	NA	no	NA	no	NA	no	NA	no	NA	no	NA	no	NA	no	NA	no	NA	no	NA	no	NA	no	NA	no	NA	no	NA	no	NA	no	NA	no	NA	no	NA	no	NA	no	NA	no	NA	no	NA	no	NA	no	NA	no	NA	no	NA	no	NA	no	NA	no	NA	no	NA	no	NA	no	NA	no	NA	no	NA	no	NA	no	NA	no	NA	no	NA	no	NA	no	NA	no	NA	no	NA	no	NA	no	NA	no	NA	no	NA	no	NA	no	NA	no	NA	no	NA	no	NA	no	NA	no	NA	no	NA	no	NA	no	NA	no	NA	no	NA	no	NA	no	NA	no	NA	no	NA	no	NA	no	NA	no	NA	no	NA	no	NA	no	NA	no	NA	no	NA	no	NA	no	NA	no	NA	no	NA	no	NA	no	NA	no	NA	no	NA	no	NA	no	NA	no	NA	yes	100	no	NA	no	NA	het	0	no	NA	no	NA	no	NA	no	NA	no	NA	no	NA	no	NA	no	NA	no	NA	no	NA	no	NA	no	NA	no	NA	no	NA	no	NA	no	NA	no	NA	no	NA	no	NA	no	NA	no	NA	no	NA	no	NA	no	NA	no	NA	no	NA	no	NA	no	NA	no	NA	no	NA	no	NA	no	NA	no	NA	no	NA	no	NA	no	NA	no	NA	no	NA	no	NA	no	NA	no	NA	no	NA	no	NA	no	NA	no	NA	no	NA	no	NA	no	NA	no	NA	no	NA	no	NA	no	NA	no	NA	no	NA	no	NA	no	NA	no	NA	no	NA	no	NA	no	NA	no	NA	no	NA	no	NA	no	NA	no	NA	no	NA	no	NA	no	NA	no	NA	no	NA	no	NA	no	NA	no	NA	no	NA	no	NA	no	NA	no	NA	no	NA	no	NA	no	NA	no	NA	no	NA	no	NA	no	NA	no	NA	no	NA	no	NA	no	NA	no	NA	no	NA	no	NA	no	NA	no	NA	no	NA	no	NA	no	NA	no	NA	no	NA	no	NA	no	NA	no	NA	no	NA	no	NA	no	NA	no	NA	no	NA	no	NA	no	NA	no	NA	no	NA	no	NA	no	NA	no	NA	no	NA	no	NA	no	NA	no	NA	no	NA	no	NA	no	NA	no	NA	no	NA	no	NA	no	NA	no	NA	no	NA	no	NA	no	NA	no	NA	no	NA	no	NA	no	NA	no	NA	no	NA	no	NA	no	NA	no	NA	no	NA	no	NA	no	NA	no	NA	no	NA	no	NA	no	NA	no	NA	no	NA	no	NA	no	NA	no	NA	no	NA	no	NA	no	NA	no	NA	no	NA	no	NA	no	NA	no	NA	no	NA	no	NA	no	NA	no	NA	no	NA	no	NA	no	NA	no	NA	no	NA	no	NA	no	NA	no	NA	no	NA	no	NA	no	NA	no	NA	no	NA	no	NA	no	NA	no	NA	no	NA	no	NA	no	NA	no	NA	no	NA	no	NA	no	NA	no	NA	no	NA	no	NA	no	NA	no	NA	no	NA	no	NA	no	NA	no	NA	no	NA	no	NA	no	NA	no	NA	no	NA	no	NA	no	NA	no	NA	no	NA	no	NA	no	NA	no	NA	no	NA	no	NA	no	NA	no	NA	no	NA	no	NA	no	NA	no	NA	no	NA	no	NA	no	NA	no	NA	no	NA	no	NA	no	NA	no	NA	no	NA	no	NA	no	NA	no	NA	no	NA	no	NA	no	NA	no	NA	no	NA	no	NA	no	NA	no	NA	no	NA	no	NA	no	NA	no	NA	no	NA	no	NA	no	NA	no	NA	no	NA	no	NA	no	NA	no	NA	no	NA	no	NA	no	NA	no	NA	no	NA	no	NA	no	NA	no	NA	no	NA	no	NA	no	NA	no	NA	no	NA	no	NA	no	NA	no	NA	no	NA	no	NA	no	NA	no	NA	no	NA	no	NA	no	NA	no	NA	no	NA	no	NA	no	NA	no	NA	no	NA	no	NA	no	NA	no	NA	no	NA	no	NA	no	NA	no	no	no	no	no	no	no	no	no	no	no	yes	yes	no	no	no	no	no	no	no	no	no	no	no	no	no	no	no	no	no	no	no	no	no	no	no	no	no	no	no	no	no	no	no	yes	no	yes	no	no	no	no	no	no	no	no	no	no	no	no	no	no	no	no	no	no	no	no	no	no	no	no	yes	yes	yes	yes	yes	no	no	no	no	no	no	no	no	no	no	no	no	no	no	no	no	no	no	no	no	no	no	no	no	no	no	no	no	no	no	no	no	no	no	no	no	no	no	no	no	no	no	no	no	no	no	yes	yes	blaZ.3000621.CP000732.1.9682_10528.4586	96.69	21.7	yes	yes	no	no	no	no	no	no	no	no	no	no	no	no	no	no	no	no	no	yes	yes	no	no	no	yes	no	no	yes	yes	no	yes	no	no	no	no	no	no	no	no	no	no	yes	no	yes	yes	no	no	no	yes	no	no	no	no	no	no	no	no	yes	no	yes	no	yes	no	no	NA	NA	NA	NA	NA	NA	NA	NA	NA	NA	NA	NA	NA	NA	NA	NA	NA	NA	NA	NA	NA	no	no	NA	NA	NA	NA	NA	NA	NA	no	no	NA	NA	NA	NA	NA	NA	NA	NA	NA	NA	NA	NA	NA	NA	NA	NA	NA	NA	NA	NA	NA	NA	no	NA	NA	NA	NA	NA	NA	NA	NA	NA	no	no	NA	NA	NA	NA	NA	interrupted	no	fusA.3003735.BX571856.599702_601784.3510	91.95	35.8	no	yes	no	no	no	no	no	no	no	no	no	no	no	no	no	no	no	no	no	no	no	no	no	no	no	no	no	no	no	no	no	no	no	no	no	no	no	no	no	no	no	no	no	no	no	no	no	no	no	no	no	no	no	no	no	no	no	no	no	no	no	no	no	no	no	no	no	no	no	no	no	no	no	no	no	no	no	no	no	no	no	no	no	no	no	no	no	no	no	no	no	no	no	no	no	no	no	no	no	no	no	no	no	no	no	no	no	no	no	no	no	no	yes	no	no	no	no	no	no	no	no	no	no	no	no	no	no	no	no	no	no	no	no	no	no	no	no	no	no	no	no	no	no	no	no	no	no	no	no	no	no	no	no	no	no	no	no	no	no	no	no	no	no	no	no	no	no	no	no	no	no	no	no	no	no	no	no	no	no	no	no	no	no	no	no	no	no	no	no	no	no	no	no	no	no	no	no	no	no	no	no	no	no	no	no	no	no	no	no	no	no	no	no	no	no	no	no	no	NA	NA	NA	NA	NA	NA	NA	NA	NA	NA	NA	NA	NA	NA	NA	NA	NA	NA	NA	NA	NA	NA	NA	NA	NA	NA	no	no	NA	NA	NA	NA	NA	NA	NA	NA	yes	fusE.3003737.CP002114.2.2306994_2307531.4642	90.5	24.7	yes	no	no	no	no	no	yes	yes	yes	yes	no	no	yes	no	yes	yes	no	no	yes	yes	no	no	no	no	yes	no	no	yes	no	no	no	no	yes	yes	no	no	no	no	no	no	yes	no	yes	no	yes	yes	no	NA	NA	NA	NA	NA	NA	no	NA	NA	NA	NA	NA	NA	NA	NA	NA	NA	NA	NA	NA	NA	NA	NA	no	NA	NA	NA	no	NA	NA	NA	no	NA	NA	NA	no	no	NA	NA	NA	NA	NA	NA	NA	NA	NA	NA	NA	NA	NA	NA	NA	no	no	NA	NA	NA	no	no	NA	NA	NA	NA	NA	NA	NA	NA	NA	no	no	NA	NA	NA	NA	NA	NA	NA	NA	NA	NA	NA	NA	NA	NA	NA	NA	NA	NA	NA	NA	NA	NA	NA	NA	NA	NA	NA	NA	NA	NA	NA	no	no	NA	NA	NA	NA	NA	NA	NA	NA	NA	NA	NA	NA	NA	NA	NA	NA	NA	NA	NA	NA	NA	NA	NA	NA	NA	NA	NA	NA	NA	NA	NA	NA	NA	NA	no	no	NA	NA	NA	no	no	NA	NA	NA	NA	NA	NA	NA	NA	NA	NA	NA	NA	NA	no	NA	NA	NA	NA	NA	no	no	NA	NA	NA	NA	NA	NA	NA	NA	NA	NA	NA	NA	NA	NA	NA	NA	NA	NA	NA	NA	NA	NA	NA	NA	NA	NA	NA	NA	NA	NA	NA	NA	NA	NA	NA	NA	NA	NA	NA	NA	NA	NA	NA	NA	NA	NA	NA	NA	NA	yes	yes	msrA.3000251.NC_022598.1.14791_16258.4185	100	48.5	no	no	no	no	no	no	no	no	no	no	no	no	no	no	no	no	no	no	no	no	no	no	NA	NA	NA	NA	NA	NA	NA	NA	NA	NA	NA	NA	NA	NA	NA	NA	no	no	NA	NA	NA	NA	NA	NA	NA	NA	NA	NA	NA	NA	NA	NA	NA	NA	NA	NA	NA	NA	NA	NA	NA	NA	NA	NA	NA	NA	NA	NA	NA	no	NA	NA	NA	NA	NA	NA	NA	no	no	NA	NA	NA	NA	NA	NA	NA	NA	NA	NA	NA	NA	NA	NA	NA	NA	NA	NA	NA	NA	NA	NA	NA	NA	NA	NA	NA	NA	NA	NA	NA	NA	NA	NA	NA	NA	NA	NA	NA	NA	NA	NA	NA	NA	NA	NA	NA	NA	NA	NA	NA	NA	NA	NA	NA	NA	NA	NA	NA	NA	NA	NA	partial	rpoB.3003287.NC_002952.590830_594382.3332	90.49	15.7	yes	no	yes	no	no	no	no	yes	no	no	yes	no	no	no	no	no	no	no	no	no	no	no	no	no	yes	no	no	no	no	no	no	no	no	yes	no	no	no	no	no	no	no	yes	no	no	yes	no	no	no	no	no	no	no	no	no	no	no	no	no	no	no	no	no	no	no	no	no	yes	no	no	no	no	no	no	no	no	no	no	no	no	no	no	no	no	no	no	no	no	no	no	no	yes	no	no	no	no	no	no	no	yes	no	yes	no	no	no	no	yes	no	no	no	yes	no	yes	no	no	no	no	no	no	no	partial	rpoC.3003291.NC_002952.594518_598142.2053	90.57	7.6	yes	no	no	no	no	no	no	no	no	no	no	no	no	no	no	no	no	no	no	no	no	no	no	no	no	no	no	no	no	no	no	no	no	no	no	no	no	no	no	no	no	no	no	no	no	no	no	no	no	no	no	no	no	no	no	no	no	no	no	no	no	no	no	no	no	no	no	no	no	no	no	no	no	no	no	no	no	no	no	no	no	no	no	no	no	no	no	no	no	no	no	no	no	no	no	no	no	no	no	no	no	no	no	no	no	no	no	no	no	no	no	no	no	no	no	no	no	no	no	no	no	no	no	no	no	no	no	no	no	no	no	no	no	no	no	no	no	no	no	no	no	yes	no	no	no	no	no	no	no	no	no	no	no	no	no	no	NA	NA	NA	NA	NA	NA	NA	NA	NA	NA	NA	NA	NA	NA	NA	NA	NA	NA	NA	NA	NA	NA	NA	NA	no	no	NA	NA	NA	NA	NA	NA	NA	NA	NA	NA	NA	NA	NA	NA	NA	NA	NA	NA	NA	NA	NA	NA	NA	NA	NA	no	no	NA	NA	NA	NA	NA	no	no	NA	NA	NA	NA	NA	NA	NA	NA	NA	NA	NA	NA	NA	NA	NA	NA	NA	NA	NA	NA	NA	NA	NA	NA	NA	NA	NA	NA	NA	NA	NA	NA	NA	NA	NA	NA	NA	NA	NA	NA	NA	NA	NA	NA	NA	NA	NA	no	no	NA	NA	NA	NA	NA	NA	NA	NA	NA	NA	NA	NA	NA	NA	NA	NA	NA	NA	NA	NA	NA	NA	NA	NA	no	no	NA	NA	NA	NA	NA	no	no	NA	NA	NA	no	no	NA	NA	NA	NA	NA	NA	NA	NA	NA	NA	NA	NA	NA	NA	NA	NA	NA	NA	NA	NA	NA	NA	NA	NA	NA	NA	NA	NA	NA	NA	no	no	NA	NA	NA	NA	NA	NA	no	NA	NA	NA	NA	NA
15TB0923_S16	Staphylococcus hominis	15TB0923	Healthy sample	0.5	0.25	128	0.064	0.008	0.5	0.25	2	no	no	NA	NA	NA	NA	NA	NA	NA	NA	NA	NA	NA	NA	NA	NA	NA	NA	no	no	NA	NA	NA	NA	NA	no	no	NA	NA	NA	NA	NA	NA	NA	NA	NA	NA	NA	NA	NA	NA	NA	NA	NA	NA	NA	NA	no	no	NA	NA	NA	NA	NA	NA	NA	NA	NA	NA	NA	NA	NA	NA	NA	NA	NA	NA	NA	NA	no	no	NA	NA	NA	NA	NA	no	NA	NA	NA	NA	NA	NA	NA	NA	NA	NA	NA	NA	NA	NA	NA	NA	NA	NA	NA	NA	NA	NA	NA	NA	NA	NA	NA	NA	NA	NA	NA	NA	NA	NA	NA	NA	NA	NA	NA	NA	NA	NA	NA	NA	NA	NA	NA	NA	NA	NA	NA	NA	NA	NA	NA	NA	NA	NA	NA	NA	NA	NA	NA	NA	NA	NA	NA	NA	NA	NA	NA	NA	NA	NA	NA	NA	NA	NA	NA	NA	NA	NA	NA	NA	NA	NA	NA	NA	NA	NA	NA	NA	NA	NA	NA	NA	NA	NA	NA	NA	NA	NA	NA	NA	NA	NA	NA	NA	NA	NA	no	NA	NA	NA	NA	NA	no	no	NA	NA	NA	NA	NA	NA	NA	NA	NA	NA	NA	no	NA	NA	NA	NA	NA	no	no	NA	NA	NA	NA	NA	NA	NA	NA	NA	NA	NA	NA	NA	NA	NA	NA	NA	NA	NA	NA	NA	NA	NA	no	no	NA	NA	NA	no	NA	NA	NA	NA	NA	NA	NA	NA	yes	yes	ErmC.3000250.M12730.779_1514.501	99.73	824.2	yes	no	no	no	no	yes	no	yes	no	no	no	no	no	no	no	no	no	no	no	no	partial	Erm_33_.3000599.NC_005076.9897_10629.511	95.74	198	yes	no	yes	no	no	yes	yes	yes	yes	no	no	NA	NA	NA	NA	NA	NA	NA	no	NA	NA	NA	NA	NA	NA	NA	NA	NA	NA	NA	NA	NA	NA	NA	NA	NA	NA	NA	NA	NA	NA	NA	NA	NA	NA	NA	NA	NA	NA	NA	NA	NA	NA	NA	NA	NA	NA	NA	NA	NA	NA	NA	NA	NA	NA	NA	NA	NA	NA	NA	NA	NA	NA	NA	NA	NA	no	no	NA	NA	NA	NA	NA	NA	NA	NA	NA	NA	NA	NA	NA	NA	NA	no	NA	NA	NA	NA	NA	NA	NA	NA	NA	NA	NA	NA	NA	NA	NA	no	NA	NA	NA	NA	NA	NA	NA	NA	NA	NA	NA	NA	NA	NA	NA	NA	NA	NA	NA	NA	NA	NA	NA	NA	NA	NA	NA	NA	NA	NA	NA	NA	NA	NA	NA	NA	NA	NA	NA	NA	NA	NA	NA	NA	NA	NA	NA	NA	NA	NA	NA	NA	NA	no	NA	NA	NA	NA	NA	NA	NA	NA	NA	NA	NA	NA	NA	NA	NA	NA	NA	NA	NA	NA	NA	NA	NA	NA	NA	NA	NA	NA	NA	NA	NA	NA	NA	NA	NA	NA	NA	NA	NA	NA	NA	NA	NA	NA	NA	NA	NA	NA	NA	NA	NA	NA	NA	NA	NA	NA	NA	NA	NA	NA	NA	NA	NA	NA	NA	NA	NA	NA	NA	NA	NA	NA	NA	NA	NA	NA	NA	NA	NA	NA	NA	NA	NA	NA	NA	NA	NA	NA	NA	NA	NA	NA	NA	NA	NA	NA	NA	NA	NA	NA	NA	NA	NA	NA	NA	NA	NA	NA	NA	NA	NA	NA	NA	NA	NA	NA	NA	NA	NA	NA	NA	NA	NA	NA	NA	no	NA	NA	NA	NA	NA	NA	NA	NA	NA	NA	NA	NA	NA	NA	NA	NA	NA	NA	NA	NA	NA	NA	NA	NA	NA	NA	NA	NA	NA	NA	NA	NA	NA	NA	NA	NA	NA	no	no	NA	NA	NA	NA	NA	NA	yes_nonunique	yes	Staphylococcus_aureus_23S.3004058.NZ_CP009828.1.497113_500039.4128	97.98	737.8	yes	no	no	no	no	no	no	no	no	no	no	no	no	no	no	no	no	no	no	no	no	no	NA	no	NA	no	NA	no	NA	no	NA	no	NA	no	NA	no	NA	no	NA	no	NA	no	NA	no	NA	no	NA	no	NA	no	NA	no	NA	no	NA	no	NA	no	NA	no	NA	no	NA	no	NA	no	NA	no	NA	no	NA	no	NA	no	NA	no	NA	no	NA	no	NA	no	NA	no	NA	no	NA	no	NA	no	NA	no	NA	no	NA	no	NA	no	NA	no	NA	no	NA	no	NA	no	NA	no	NA	no	NA	no	NA	no	NA	no	NA	no	NA	no	NA	no	NA	no	NA	no	NA	no	NA	no	NA	no	NA	no	NA	no	NA	no	NA	no	NA	no	NA	no	NA	no	NA	no	NA	no	NA	no	NA	no	NA	no	NA	no	NA	no	NA	no	NA	no	NA	no	NA	no	NA	no	NA	no	NA	no	NA	no	NA	no	NA	no	NA	no	NA	no	NA	yes	99.1	no	NA	no	NA	no	NA	no	NA	no	NA	yes	99.4	no	NA	no	NA	no	NA	no	NA	no	NA	no	NA	no	NA	no	NA	no	NA	no	NA	no	NA	no	NA	no	NA	no	NA	no	NA	no	NA	no	NA	no	NA	no	NA	no	NA	het	0.5	no	NA	yes	99.5	no	NA	no	NA	no	NA	no	NA	yes	98.6	no	NA	no	NA	no	NA	no	NA	no	NA	no	NA	no	NA	no	NA	no	NA	no	NA	no	NA	no	NA	no	NA	no	NA	no	NA	no	NA	no	NA	no	NA	no	NA	no	NA	no	NA	no	NA	no	NA	no	NA	no	NA	no	NA	no	NA	no	NA	no	NA	no	NA	no	NA	no	NA	no	NA	no	NA	no	NA	no	NA	no	NA	no	NA	no	NA	no	NA	no	NA	no	NA	no	NA	no	NA	no	NA	no	NA	no	NA	no	NA	no	NA	no	NA	no	NA	no	NA	no	NA	yes	99.6	no	NA	no	NA	no	NA	no	NA	no	NA	no	NA	no	NA	no	NA	no	NA	no	NA	no	NA	yes	97.5	no	NA	no	NA	no	NA	no	NA	no	NA	no	NA	no	NA	no	NA	no	NA	no	NA	no	NA	yes	98.8	no	NA	no	NA	no	NA	no	NA	no	NA	no	NA	no	NA	no	NA	no	NA	no	NA	no	NA	yes	100	yes	98.6	no	NA	no	NA	no	NA	yes	97.5	no	NA	no	NA	no	NA	yes	99	no	NA	no	NA	no	NA	no	NA	no	NA	no	NA	no	NA	no	NA	no	NA	no	NA	no	NA	no	NA	yes	98.8	no	NA	no	NA	no	NA	no	NA	no	NA	no	NA	no	NA	no	NA	no	NA	no	NA	no	NA	no	NA	no	NA	no	NA	no	NA	yes	97.7	no	NA	no	NA	no	NA	yes	97.6	no	NA	no	NA	no	NA	no	NA	no	NA	no	NA	no	NA	yes	99.6	no	NA	no	NA	no	NA	no	NA	no	NA	no	NA	no	NA	no	NA	yes	99.6	no	NA	no	NA	yes	97.8	no	NA	no	NA	no	NA	no	NA	no	NA	yes	97	no	NA	yes	99.2	no	NA	yes	99.6	no	NA	no	NA	no	NA	no	NA	no	NA	no	NA	no	NA	no	NA	no	NA	no	NA	no	NA	no	NA	no	NA	no	NA	no	NA	no	NA	no	NA	no	NA	no	NA	no	NA	no	NA	no	NA	no	NA	no	NA	no	NA	no	NA	no	NA	no	NA	no	NA	yes	99.8	no	NA	no	NA	no	NA	no	NA	no	NA	yes	97.8	no	NA	no	NA	no	NA	no	NA	no	NA	no	NA	no	NA	no	NA	no	NA	no	NA	no	NA	no	NA	no	NA	no	NA	yes	99.2	no	NA	no	NA	no	NA	no	NA	no	NA	no	NA	no	NA	no	NA	no	NA	no	NA	no	NA	no	NA	no	NA	no	NA	yes	99.6	no	NA	no	NA	no	NA	no	NA	no	NA	yes	99.2	no	NA	no	NA	no	NA	no	NA	no	NA	no	NA	yes	94.9	no	NA	no	NA	no	NA	no	NA	no	NA	no	NA	no	NA	no	NA	no	NA	no	NA	no	NA	no	NA	no	NA	no	NA	no	NA	no	NA	no	NA	no	NA	no	NA	no	NA	no	NA	no	NA	no	NA	no	NA	no	NA	no	NA	no	NA	no	NA	no	NA	no	NA	no	NA	no	NA	no	NA	no	NA	no	NA	no	NA	no	NA	no	NA	yes	99.2	no	NA	no	NA	no	NA	no	NA	no	NA	no	NA	no	NA	no	NA	no	NA	no	NA	no	NA	no	NA	no	NA	no	NA	no	NA	no	NA	no	NA	no	NA	no	NA	no	NA	no	NA	no	NA	no	NA	no	NA	no	NA	no	NA	no	NA	no	NA	no	NA	no	NA	no	NA	no	NA	no	NA	no	NA	no	NA	no	NA	no	NA	no	NA	no	NA	no	NA	no	NA	no	NA	no	NA	no	NA	no	NA	no	NA	no	NA	no	NA	no	NA	no	NA	no	NA	no	NA	no	NA	no	NA	no	NA	no	NA	no	NA	no	NA	no	NA	no	NA	no	NA	no	NA	no	NA	no	NA	no	NA	no	NA	no	NA	no	NA	no	NA	no	NA	no	NA	no	NA	no	NA	no	NA	no	NA	no	NA	no	NA	no	NA	no	NA	no	NA	no	NA	no	NA	no	NA	no	NA	no	NA	no	NA	no	NA	no	NA	no	NA	no	NA	no	NA	no	NA	no	NA	no	NA	no	NA	no	NA	no	NA	no	NA	no	NA	no	NA	no	NA	no	NA	no	NA	no	NA	yes	97	no	NA	no	NA	no	NA	no	NA	no	NA	no	NA	no	NA	no	NA	no	NA	no	NA	no	NA	no	NA	no	NA	no	NA	no	NA	no	NA	no	NA	no	NA	no	NA	no	NA	no	NA	no	NA	no	NA	no	NA	no	NA	no	NA	no	NA	no	NA	no	NA	no	NA	no	NA	no	NA	no	NA	no	NA	no	NA	no	NA	no	NA	no	NA	no	NA	no	NA	no	NA	no	NA	no	NA	no	NA	no	NA	no	NA	no	NA	no	NA	no	NA	no	NA	no	NA	no	NA	no	NA	no	NA	no	NA	no	NA	no	NA	no	NA	no	NA	no	NA	no	NA	no	NA	no	NA	no	NA	no	NA	no	NA	no	NA	no	NA	no	NA	no	NA	no	NA	no	NA	no	NA	no	NA	no	NA	no	NA	no	NA	no	NA	no	NA	no	NA	no	NA	no	NA	no	NA	no	NA	no	NA	no	NA	no	NA	no	NA	no	NA	no	NA	no	NA	no	NA	no	NA	no	NA	no	NA	no	NA	no	NA	no	NA	no	NA	no	NA	no	NA	no	NA	no	NA	yes	99.7	no	NA	no	NA	no	NA	no	NA	no	NA	no	NA	no	NA	no	NA	no	NA	no	NA	no	NA	no	NA	no	NA	no	NA	no	NA	no	NA	no	NA	no	NA	no	NA	no	NA	no	NA	no	NA	no	NA	no	NA	no	NA	no	NA	no	NA	no	NA	no	NA	no	NA	no	NA	no	NA	no	NA	no	NA	no	NA	no	NA	no	NA	no	NA	no	NA	no	NA	no	NA	no	NA	no	NA	no	NA	no	NA	no	NA	no	NA	no	NA	no	NA	no	NA	no	NA	no	NA	no	NA	no	NA	yes	99.5	no	NA	no	NA	no	NA	no	NA	no	NA	no	NA	no	NA	no	NA	no	NA	no	NA	no	NA	no	NA	yes	99.2	no	NA	no	NA	no	NA	no	NA	no	NA	no	NA	no	NA	no	NA	no	NA	no	NA	no	NA	no	NA	no	NA	no	NA	yes	100	no	NA	no	NA	no	NA	no	NA	no	NA	no	NA	no	NA	no	NA	no	NA	no	NA	no	NA	no	NA	no	NA	yes	100	no	NA	no	NA	no	NA	no	NA	no	NA	no	NA	no	NA	no	NA	no	NA	no	NA	yes	99.7	no	NA	no	NA	no	NA	no	NA	no	NA	no	NA	no	NA	no	NA	no	NA	no	NA	no	NA	no	NA	no	NA	no	NA	no	NA	no	NA	no	NA	no	NA	no	NA	no	NA	no	NA	no	NA	no	NA	no	NA	no	NA	no	NA	no	NA	yes	99.3	no	NA	no	NA	no	NA	no	NA	no	NA	no	NA	no	NA	no	NA	no	NA	no	NA	no	NA	no	NA	no	NA	no	NA	no	NA	no	NA	no	NA	no	NA	no	NA	no	NA	no	NA	no	NA	no	NA	yes	99	no	NA	no	NA	no	NA	yes	99.4	no	NA	no	NA	no	NA	no	NA	yes	99.2	no	NA	no	NA	no	NA	no	NA	no	NA	no	NA	no	NA	no	NA	no	NA	no	NA	no	NA	no	NA	no	NA	no	NA	no	NA	no	NA	no	NA	no	NA	no	NA	yes	99.2	no	NA	no	NA	no	NA	no	NA	no	NA	no	NA	no	NA	no	NA	no	NA	no	NA	no	NA	no	NA	no	NA	no	NA	no	NA	no	NA	no	NA	no	NA	yes	99	no	NA	no	NA	no	NA	no	NA	no	NA	no	NA	no	NA	no	NA	no	NA	no	NA	yes	98.8	no	NA	no	NA	no	NA	no	NA	yes	99.4	no	NA	no	NA	no	NA	no	NA	no	NA	no	NA	no	NA	no	NA	no	NA	no	NA	no	NA	no	NA	no	NA	no	NA	no	NA	no	NA	no	NA	no	NA	no	NA	no	NA	no	NA	no	NA	no	NA	no	NA	no	NA	no	NA	no	NA	no	NA	no	NA	no	NA	no	NA	no	NA	no	NA	no	NA	no	NA	no	NA	no	NA	no	NA	no	NA	no	NA	no	NA	no	NA	no	NA	no	NA	no	NA	no	NA	no	NA	no	NA	no	NA	no	NA	no	NA	no	NA	yes	99	no	NA	no	NA	no	NA	no	NA	no	NA	yes	99.5	no	NA	yes	97.6	no	NA	no	NA	no	NA	no	NA	no	NA	no	NA	no	NA	no	NA	no	NA	no	NA	no	NA	no	NA	no	NA	no	NA	no	NA	no	NA	no	NA	no	NA	yes	99.4	no	NA	no	NA	no	NA	no	NA	no	NA	no	NA	no	NA	yes	98.5	no	NA	no	NA	no	NA	no	NA	no	NA	no	NA	no	NA	no	NA	no	NA	no	NA	no	NA	no	NA	no	NA	no	NA	no	NA	no	NA	no	NA	no	NA	no	NA	no	NA	no	NA	no	NA	no	NA	no	NA	no	NA	no	NA	no	NA	no	NA	no	NA	yes	98	no	NA	no	NA	no	NA	no	NA	no	NA	no	NA	no	NA	no	NA	no	NA	no	NA	no	NA	no	NA	yes	98.2	no	NA	no	NA	no	NA	no	NA	no	NA	no	NA	no	NA	no	NA	no	NA	no	NA	no	NA	no	NA	no	NA	no	NA	yes	96.3	no	NA	no	NA	no	NA	no	NA	no	NA	no	NA	no	NA	yes	98.3	yes	97.7	no	NA	no	NA	no	NA	no	NA	no	NA	no	NA	no	NA	no	NA	no	NA	no	NA	no	NA	no	NA	no	NA	no	NA	no	NA	no	NA	no	NA	no	NA	no	NA	no	NA	no	NA	no	NA	no	NA	no	NA	no	NA	no	NA	no	NA	no	NA	no	NA	no	NA	no	NA	no	NA	no	NA	no	NA	no	NA	no	NA	no	NA	no	NA	no	NA	no	NA	no	NA	yes	99.5	no	NA	no	NA	no	no	no	no	no	no	no	no	no	no	no	no	no	no	no	no	no	no	no	no	no	no	no	no	no	no	no	no	no	no	no	no	no	no	no	no	no	no	no	no	no	no	no	no	no	no	no	no	no	no	no	no	no	no	no	no	no	no	no	no	yes	no	no	no	no	no	no	no	no	no	no	no	no	no	no	no	no	no	no	no	no	no	no	no	no	no	no	no	no	no	no	no	no	no	no	no	no	no	no	no	no	no	no	no	no	no	no	no	no	no	no	no	no	no	NA	NA	NA	NA	NA	NA	NA	NA	NA	NA	NA	NA	NA	NA	NA	NA	NA	NA	NA	NA	NA	NA	NA	NA	NA	NA	NA	NA	NA	NA	NA	NA	NA	NA	NA	NA	NA	NA	NA	NA	NA	NA	NA	NA	NA	NA	NA	NA	NA	NA	NA	NA	NA	NA	NA	NA	NA	NA	NA	NA	NA	NA	NA	NA	NA	NA	NA	NA	NA	NA	NA	NA	NA	NA	NA	NA	NA	NA	NA	NA	NA	NA	NA	NA	NA	NA	NA	NA	NA	NA	NA	NA	NA	NA	NA	NA	NA	NA	NA	NA	NA	NA	NA	NA	NA	NA	NA	NA	NA	NA	NA	NA	NA	NA	NA	NA	NA	NA	NA	NA	NA	NA	NA	NA	NA	NA	NA	NA	NA	NA	NA	NA	NA	NA	NA	NA	NA	NA	NA	NA	NA	NA	NA	NA	NA	NA	NA	NA	NA	NA	NA	NA	NA	NA	NA	NA	NA	NA	NA	NA	NA	NA	NA	NA	NA	NA	NA	NA	NA	NA	NA	NA	NA	NA	NA	NA	NA	NA	NA	NA	NA	NA	NA	NA	NA	NA	NA	NA	NA	NA	NA	NA	NA	NA	NA	NA	NA	NA	NA	NA	NA	NA	NA	NA	NA	NA	NA	NA	NA	NA	NA	NA	NA	NA	NA	NA	NA	NA	NA	NA	NA	NA	NA	NA	NA	NA	NA	NA	NA	NA	NA	NA	NA	NA	NA	NA	NA	NA	NA	NA	NA	NA	NA	NA	NA	NA	NA	NA	NA	NA	NA	NA	NA	NA	NA	NA	NA	NA	NA	NA	NA	NA	NA	NA	NA	NA	NA	NA	NA	NA	NA	NA	NA	NA	NA	NA	NA	NA	NA	NA	NA	NA	NA	NA	NA	NA	NA	NA	NA	NA	NA	NA	NA	NA	NA	NA	NA	NA	NA	NA	NA	NA	NA	NA	NA	NA	NA	NA	NA	NA	NA	NA	NA	NA	NA	NA	NA	NA	NA	NA	NA	NA	NA	NA	NA	NA	NA	NA	NA	NA	NA	NA	NA	NA	NA	NA	NA	NA	NA	NA	NA	NA	NA	NA	NA	NA	NA	NA	NA	NA	NA	NA	NA	NA	NA	NA	NA	NA	NA	NA	NA	NA	NA	NA	NA	NA	NA	NA	NA	NA	NA	NA	NA	NA	NA	NA	NA	NA	NA	NA	NA	NA	NA	NA	NA	NA	NA	NA	NA	NA	NA	NA	NA	NA	NA	NA	NA	NA	NA	NA	NA	NA	NA	NA	NA	NA	NA	NA	NA	NA	NA	NA	NA	NA	NA	NA	NA	NA	NA	NA	NA	NA	NA	NA	NA	NA	NA	NA	NA	NA	NA	NA	NA	NA	NA	NA	NA	NA	NA	NA	NA	NA	NA	NA	NA	NA	NA	NA	NA	NA	NA	NA	NA	NA	NA	NA	NA	NA	NA	NA	NA	NA	NA	NA	NA	NA	NA	NA	NA	NA	NA	NA	NA	NA	NA	NA	NA	NA	NA	NA	NA	NA	NA	NA	NA	NA	NA	NA	NA	NA	NA	NA	NA	NA	NA	NA	NA	NA	NA	NA	NA	NA	NA	NA	NA	NA	NA	NA	NA	NA	NA	NA	NA	NA	NA	NA	NA	NA	NA	NA	NA	NA	NA	NA	NA	NA	NA	NA	NA	NA	NA	NA	NA	NA	NA	NA	NA	NA	NA	NA	NA	NA	NA	NA	NA	NA	NA	NA	NA	NA	NA	NA	NA	NA	NA	NA	NA	NA	NA	NA	NA	NA	NA	NA	NA	NA	NA	NA	NA	NA	NA	NA	NA	NA	NA	NA	NA	NA	NA	NA	NA	NA	NA	NA	NA	NA	NA	NA	NA	NA	NA	NA	NA	NA	NA	NA	NA	NA	NA	NA	NA	NA	NA	NA	NA	NA	NA	NA	NA	NA	NA	NA	NA	NA	NA	NA	NA	NA	NA	NA	NA	NA	NA	NA	NA	NA	NA	NA	NA	NA	NA	NA	NA	NA	NA	NA	NA	NA	NA	NA	NA	NA	NA	NA	NA	NA	NA	NA	NA	NA	NA	NA	NA	NA	NA	NA	NA	NA	NA	NA	NA	NA	NA	NA	NA	NA	NA	NA	NA	NA	NA	NA	NA	NA	NA	NA	NA	NA	NA	NA	NA	NA	NA	NA	NA	NA	NA	NA	NA	NA	NA	NA	NA	NA	NA	NA	NA	NA	NA	NA	NA	NA	NA	NA	NA	NA	NA	NA	NA	NA	NA	NA	NA	NA	NA	NA	NA	NA	NA	NA	NA	NA	NA	NA	NA	NA	NA	NA	NA	NA	NA	NA	NA	NA	NA	NA	NA	NA	NA	NA	NA	NA	NA	NA	NA	NA	NA	NA	NA	NA	NA	NA	NA	NA	NA	NA	NA	NA	NA	NA	NA	NA	NA	NA	NA	NA	NA	NA	NA	NA	NA	NA	NA	NA	NA	NA	NA	NA	NA	NA	NA	NA	NA	NA	NA	NA	NA	NA	NA	NA	NA	NA	NA	NA	NA	NA	NA	NA	NA	NA	NA	NA	NA	NA	NA	NA	NA	NA	NA	NA	NA	NA	NA	NA	NA	NA	NA	NA	NA	NA	NA	NA	NA	NA	NA	NA	NA	NA	NA	NA	NA	NA	NA	NA	NA	NA	NA	NA	NA	NA	NA	NA	NA	NA	NA	NA	NA	NA	NA	NA	NA	NA	NA	NA	NA	NA	NA	NA	NA	NA	NA	NA	NA	NA	NA	NA	NA	NA	NA	NA	NA	NA	NA	NA	NA	NA	NA	NA	NA	NA	NA	NA	NA	NA	NA	NA	NA	NA	NA	NA	NA	NA	NA	NA	NA	NA	NA	NA	NA	NA	NA	NA	NA	NA	NA	NA	NA	NA	NA	NA	NA	NA	NA	NA	NA	NA	NA	NA	NA	NA	NA	NA	NA	NA	NA	NA	NA	NA	NA	NA	NA	NA	NA	NA	NA	NA	NA	NA	NA	NA	NA	NA	NA	NA	NA	NA	NA	NA	NA	NA	NA	NA	NA	NA	NA	NA	NA	NA	NA	NA	NA	NA	NA	NA	NA	NA	NA	NA	NA	NA	NA	NA	NA	NA	NA	NA	NA	NA	NA	NA	NA	NA	NA	NA	NA	NA	NA	NA	NA	NA	NA	NA	NA	NA	NA	NA	NA	NA	NA	NA	NA	NA	NA	NA	NA	NA	NA	NA	NA	NA	NA	NA	NA	NA	NA	NA	NA	NA	NA	NA	NA	NA	NA	NA	NA	NA	NA	NA	NA	NA	NA	NA	NA	NA	NA	NA	NA	NA	NA	NA	NA	NA	NA	NA	NA	NA	NA	NA	NA	NA	NA	NA	NA	NA	NA	NA	NA	NA	NA	NA	NA	NA	NA	NA	NA	NA	NA	NA	NA	NA	NA	NA	NA	NA	NA	NA	NA	NA	NA	NA	NA	NA	NA	NA	NA	NA	NA	NA	NA	NA	NA	NA	NA	NA	NA	NA	NA	NA	NA	NA	NA	NA	NA	NA	NA	NA	NA	NA	NA	NA	NA	NA	NA	NA	NA	NA	NA	NA	NA	NA	NA	NA	NA	NA	NA	NA	NA	NA	NA	NA	no	no	NA	NA	NA	NA	NA	NA	NA	NA	NA	NA	NA	NA	NA	NA	NA	NA	NA	NA	NA	NA	NA	NA	NA	NA	NA	NA	NA	NA	NA	NA	NA	NA	NA	NA	NA	NA	NA	NA	NA	NA	NA	NA	NA	NA	NA	NA	NA	NA	NA	NA	NA	NA	NA	NA	NA	NA	NA	NA	NA	NA	NA	NA	NA	NA	NA	no	no	NA	NA	NA	NA	NA	NA	NA	NA	NA	NA	NA	NA	NA	NA	NA	NA	NA	NA	NA	NA	NA	no	no	NA	NA	NA	NA	NA	NA	NA	no	no	NA	NA	NA	NA	NA	NA	NA	NA	NA	NA	NA	NA	NA	NA	NA	NA	NA	NA	NA	NA	NA	NA	no	NA	NA	NA	NA	NA	NA	NA	NA	NA	no	no	NA	NA	NA	NA	NA	yes	no	fusA.3003735.BX571856.599702_601784.3510	92.27	40.3	no	yes	no	no	yes	no	no	no	no	no	no	no	no	no	no	no	no	yes	no	no	no	yes	no	no	no	no	yes	no	no	no	no	yes	no	no	yes	no	no	no	no	no	no	no	no	no	no	no	no	yes	no	yes	no	no	no	no	no	no	no	no	no	no	no	no	no	yes	no	no	no	no	no	no	no	no	no	yes	no	no	no	yes	no	no	no	no	no	no	no	no	no	no	no	yes	no	no	no	no	no	no	no	no	no	no	no	no	no	no	no	no	no	no	no	no	no	no	yes	no	no	no	yes	no	no	no	no	no	no	yes	no	no	yes	no	no	no	no	no	no	yes	no	no	no	no	no	no	no	no	no	no	no	no	no	no	no	no	no	no	no	no	no	no	yes	no	no	no	no	no	yes	no	no	no	no	yes	no	no	yes	no	no	no	no	no	no	yes	no	no	no	no	no	yes	yes	no	no	no	no	no	no	no	no	no	no	no	no	no	no	no	no	no	no	no	no	no	no	no	no	no	no	no	no	no	yes	no	no	no	NA	NA	NA	NA	NA	NA	NA	NA	NA	NA	NA	NA	NA	NA	NA	NA	NA	NA	NA	NA	NA	NA	NA	NA	NA	NA	no	no	NA	NA	NA	NA	NA	NA	NA	NA	no	NA	NA	NA	NA	NA	NA	NA	NA	NA	NA	NA	NA	NA	NA	NA	NA	NA	NA	NA	NA	NA	NA	NA	NA	NA	NA	NA	NA	NA	NA	NA	NA	NA	NA	NA	NA	NA	NA	NA	NA	NA	NA	NA	NA	NA	NA	NA	NA	NA	no	NA	NA	NA	NA	NA	NA	no	NA	NA	NA	NA	NA	NA	NA	NA	NA	NA	NA	NA	NA	NA	NA	NA	no	NA	NA	NA	no	NA	NA	NA	no	NA	NA	NA	no	no	NA	NA	NA	NA	NA	NA	NA	NA	NA	NA	NA	NA	NA	NA	NA	no	no	NA	NA	NA	no	no	NA	NA	NA	NA	NA	NA	NA	NA	NA	no	no	NA	NA	NA	NA	NA	NA	NA	NA	NA	NA	NA	NA	NA	NA	NA	NA	NA	NA	NA	NA	NA	NA	NA	NA	NA	NA	NA	NA	NA	NA	NA	no	no	NA	NA	NA	NA	NA	NA	NA	NA	NA	NA	NA	NA	NA	NA	NA	NA	NA	NA	NA	NA	NA	NA	NA	NA	NA	NA	NA	NA	NA	NA	NA	NA	NA	NA	no	no	NA	NA	NA	no	no	NA	NA	NA	NA	NA	NA	NA	NA	NA	NA	NA	NA	NA	no	NA	NA	NA	NA	NA	no	no	NA	NA	NA	NA	NA	NA	NA	NA	NA	NA	NA	NA	NA	NA	NA	NA	NA	NA	NA	NA	NA	NA	NA	NA	NA	NA	NA	NA	NA	NA	NA	NA	NA	NA	NA	NA	NA	NA	NA	NA	NA	NA	NA	NA	NA	NA	NA	NA	NA	no	no	NA	NA	NA	NA	NA	NA	NA	NA	NA	NA	NA	NA	NA	NA	NA	NA	NA	NA	NA	NA	NA	NA	NA	no	no	NA	NA	NA	NA	NA	NA	NA	NA	NA	NA	NA	NA	NA	NA	NA	NA	no	no	NA	NA	NA	NA	NA	NA	NA	NA	NA	NA	NA	NA	NA	NA	NA	NA	NA	NA	NA	NA	NA	NA	NA	NA	NA	NA	NA	NA	NA	NA	NA	no	NA	NA	NA	NA	NA	NA	NA	yes	yes	qacA.3003046.AB566411.0_1545.265	99.94	116.6	yes	no	no	no	no	no	no	no	no	no	no	no	no	no	no	yes	no	no	no	no	no	no	no	no	no	no	no	no	no	no	no	no	no	no	no	no	no	no	no	no	no	no	no	no	no	no	no	no	no	no	no	no	no	no	no	no	no	no	no	partial	rpoB.3003287.NC_002952.590830_594382.3332	90.95	20.8	yes	no	yes	no	no	no	no	no	no	no	no	no	no	no	no	no	no	no	no	no	no	no	no	no	no	no	no	no	no	no	no	no	no	no	no	no	no	yes	no	no	no	no	no	no	no	no	no	no	no	no	no	no	no	no	no	no	no	no	no	no	no	no	no	no	no	no	no	no	no	no	no	no	no	no	no	no	no	no	no	no	no	no	no	no	no	no	no	no	no	no	no	no	no	no	no	no	no	yes	no	no	no	no	no	no	no	no	no	no	no	no	no	no	no	no	no	no	no	no	no	partial	rpoC.3003291.NC_002952.594518_598142.2053	91.35	31.6	yes	no	no	no	no	no	no	no	no	no	no	no	no	no	no	no	no	no	no	no	no	no	no	no	no	no	no	no	no	no	no	no	no	no	no	yes	no	no	no	no	no	no	no	no	no	no	no	no	no	no	no	no	no	no	no	no	no	no	no	no	no	no	no	no	no	no	no	no	no	no	no	no	no	no	no	no	no	no	no	no	no	no	no	no	no	no	no	no	no	no	no	no	no	no	no	no	no	no	no	no	no	no	no	no	no	no	no	no	no	no	no	no	no	no	no	no	no	no	no	no	no	no	no	no	no	no	no	no	no	no	no	no	no	no	no	no	no	no	no	no	no	no	no	no	no	no	no	no	no	no	no	no	no	no	no	no	NA	NA	NA	NA	NA	NA	NA	NA	NA	NA	NA	NA	NA	NA	NA	NA	NA	NA	NA	NA	NA	NA	NA	NA	no	no	NA	NA	NA	NA	NA	NA	NA	NA	NA	NA	NA	NA	NA	NA	NA	NA	NA	NA	NA	NA	NA	NA	NA	NA	NA	no	no	NA	NA	NA	NA	NA	no	no	NA	NA	NA	NA	NA	NA	NA	NA	NA	NA	NA	NA	NA	NA	NA	NA	NA	NA	NA	NA	NA	NA	NA	NA	NA	NA	NA	NA	NA	NA	NA	NA	NA	NA	NA	NA	NA	NA	NA	NA	NA	NA	NA	NA	NA	NA	NA	partial	no	tet_K_.3000178.NC_013452.2917_4297.96	99.08	1.3	yes	no	no	no	no	yes	no	no	no	no	no	no	no	no	yes	no	yes	no	no	no	no	no	no	NA	NA	NA	NA	NA	no	no	NA	NA	NA	no	no	NA	NA	NA	NA	NA	NA	NA	NA	NA	NA	NA	NA	NA	NA	NA	NA	NA	NA	NA	NA	NA	NA	NA	NA	NA	NA	NA	NA	NA	NA	no	no	NA	NA	NA	NA	NA	NA	no	NA	NA	NA	NA	NA
15TB0924_S157	Staphylococcus haemolyticus	15TB0924	Healthy sample	2	0.25	64	0.125	0.008	8	0.25	2	no	no	NA	NA	NA	NA	NA	NA	NA	NA	NA	NA	NA	NA	NA	NA	NA	NA	no	no	NA	NA	NA	NA	NA	partial	no	ANT_6__Ia.3002626.NC_023287.1.60996_61860.4748	99.47	9.8	yes	no	no	no	no	no	no	yes	no	no	no	yes	no	no	no	no	no	no	no	NA	NA	NA	NA	NA	NA	NA	NA	NA	NA	NA	NA	NA	NA	NA	NA	NA	NA	NA	NA	yes	yes	APH_3___IIIa.3002647.CP004067.52914_53709.233	100	35.3	no	no	no	NA	NA	NA	NA	NA	NA	NA	NA	NA	NA	NA	NA	NA	NA	NA	NA	NA	NA	NA	NA	NA	NA	NA	NA	NA	NA	NA	NA	NA	NA	NA	NA	NA	NA	NA	NA	NA	NA	NA	NA	NA	NA	NA	NA	NA	NA	NA	NA	NA	NA	NA	NA	NA	NA	NA	NA	NA	NA	NA	NA	NA	NA	NA	NA	NA	NA	NA	NA	NA	NA	NA	NA	NA	NA	NA	NA	NA	NA	NA	NA	NA	NA	NA	NA	NA	NA	NA	NA	NA	NA	NA	NA	NA	NA	NA	NA	NA	NA	NA	NA	NA	NA	NA	NA	NA	NA	NA	NA	NA	NA	no	NA	NA	NA	NA	NA	no	no	NA	NA	NA	NA	NA	NA	NA	NA	NA	NA	NA	no	NA	NA	NA	NA	NA	no	no	NA	NA	NA	NA	NA	NA	NA	NA	NA	NA	NA	NA	NA	NA	NA	NA	NA	NA	NA	NA	NA	NA	NA	no	no	NA	NA	NA	no	NA	NA	NA	NA	NA	NA	NA	NA	no	no	NA	NA	NA	NA	NA	NA	NA	NA	NA	NA	NA	NA	NA	NA	NA	NA	NA	NA	NA	NA	NA	NA	NA	no	NA	NA	NA	NA	NA	NA	NA	NA	NA	NA	NA	NA	no	no	NA	NA	NA	NA	NA	NA	NA	partial	Helicobacter_pylori_16S.3003510.CP003904.1.1511156_1512657.4114	90.78	8.4	yes	no	NA	no	NA	no	NA	yes	100	yes	100	no	NA	no	NA	yes	100	yes	100	no	NA	yes	100	no	NA	no	NA	no	NA	yes	100	no	NA	yes	100	no	NA	no	NA	no	NA	yes	100	no	NA	no	NA	yes	100	no	no	no	no	no	no	no	NA	NA	NA	NA	NA	NA	NA	NA	NA	NA	NA	NA	NA	NA	NA	no	NA	NA	NA	NA	NA	NA	NA	NA	NA	NA	NA	NA	NA	NA	NA	no	NA	NA	NA	NA	NA	NA	NA	NA	NA	NA	NA	NA	NA	NA	NA	NA	NA	NA	NA	NA	NA	NA	NA	NA	NA	NA	NA	NA	NA	NA	NA	NA	NA	NA	NA	NA	NA	NA	NA	NA	NA	NA	NA	NA	NA	NA	NA	NA	NA	NA	NA	NA	NA	no	NA	NA	NA	NA	NA	NA	NA	NA	NA	NA	NA	NA	NA	NA	NA	NA	NA	NA	NA	NA	NA	NA	NA	NA	NA	NA	NA	NA	NA	NA	NA	NA	NA	NA	NA	NA	NA	NA	NA	NA	NA	NA	NA	NA	NA	NA	NA	NA	NA	NA	NA	NA	NA	NA	NA	NA	NA	NA	NA	NA	NA	NA	NA	NA	NA	NA	NA	NA	NA	NA	NA	NA	NA	NA	NA	NA	NA	NA	NA	NA	NA	NA	NA	NA	NA	NA	NA	NA	NA	NA	NA	NA	NA	NA	NA	NA	NA	NA	NA	NA	NA	NA	NA	NA	NA	NA	NA	NA	NA	NA	NA	NA	NA	NA	NA	NA	NA	NA	NA	NA	NA	NA	NA	NA	NA	no	NA	NA	NA	NA	NA	NA	NA	NA	NA	NA	NA	NA	NA	NA	NA	NA	NA	NA	NA	NA	NA	NA	NA	NA	NA	NA	NA	NA	NA	NA	NA	NA	NA	NA	NA	NA	NA	yes	yes	SAT_4.3002897.U01945.373_916.459	99.8	25.4	yes	yes	no	yes_nonunique	yes	Staphylococcus_aureus_23S.3004058.NZ_CP009828.1.497113_500039.4128	97.95	213.9	yes	no	no	no	no	no	no	no	no	no	no	no	no	no	no	no	no	no	no	no	no	no	NA	no	NA	no	NA	no	NA	no	NA	no	NA	no	NA	no	NA	no	NA	no	NA	no	NA	no	NA	no	NA	no	NA	no	NA	no	NA	no	NA	no	NA	no	NA	no	NA	no	NA	no	NA	no	NA	no	NA	no	NA	no	NA	no	NA	no	NA	no	NA	no	NA	no	NA	no	NA	no	NA	no	NA	no	NA	no	NA	no	NA	no	NA	no	NA	no	NA	no	NA	no	NA	no	NA	no	NA	no	NA	no	NA	no	NA	no	NA	no	NA	no	NA	no	NA	no	NA	no	NA	no	NA	no	NA	no	NA	no	NA	yes	99.2	no	NA	no	NA	no	NA	no	NA	no	NA	no	NA	no	NA	no	NA	no	NA	no	NA	no	NA	no	NA	no	NA	no	NA	no	NA	no	NA	no	NA	no	NA	no	NA	no	NA	no	NA	no	NA	no	NA	no	NA	yes	98.8	no	NA	no	NA	no	NA	no	NA	no	NA	yes	100	no	NA	no	NA	no	NA	no	NA	no	NA	no	NA	no	NA	no	NA	no	NA	no	NA	no	NA	no	NA	no	NA	no	NA	no	NA	no	NA	no	NA	no	NA	no	NA	no	NA	no	NA	no	NA	yes	98.5	no	NA	no	NA	no	NA	no	NA	no	NA	no	NA	no	NA	no	NA	no	NA	no	NA	no	NA	no	NA	no	NA	no	NA	no	NA	no	NA	no	NA	no	NA	no	NA	no	NA	no	NA	no	NA	no	NA	no	NA	no	NA	no	NA	no	NA	no	NA	no	NA	no	NA	no	NA	no	NA	no	NA	no	NA	no	NA	yes	99.5	no	NA	no	NA	yes	99.5	no	NA	no	NA	no	NA	no	NA	no	NA	no	NA	no	NA	no	NA	no	NA	no	NA	no	NA	no	NA	no	NA	no	NA	no	NA	no	NA	no	NA	no	NA	no	NA	yes	100	no	NA	no	NA	no	NA	no	NA	no	NA	no	NA	no	NA	no	NA	no	NA	no	NA	no	NA	yes	96.3	no	NA	no	NA	no	NA	no	NA	no	NA	no	NA	no	NA	no	NA	no	NA	no	NA	no	NA	yes	99.1	no	NA	no	NA	no	NA	no	NA	no	NA	no	NA	het	0.9	no	NA	no	NA	no	NA	no	NA	yes	100	yes	99	no	NA	no	NA	no	NA	yes	97.6	no	NA	no	NA	no	NA	yes	99	no	NA	no	NA	no	NA	no	NA	no	NA	no	NA	no	NA	no	NA	no	NA	no	NA	no	NA	no	NA	yes	99	no	NA	no	NA	no	NA	no	NA	no	NA	no	NA	no	NA	no	NA	no	NA	no	NA	no	NA	no	NA	no	NA	no	NA	no	NA	yes	97.6	no	NA	no	NA	no	NA	yes	97.1	no	NA	no	NA	no	NA	no	NA	no	NA	no	NA	no	NA	yes	100	no	NA	no	NA	no	NA	no	NA	het	16	no	NA	no	NA	no	NA	yes	99.5	no	NA	no	NA	yes	96.6	no	NA	no	NA	no	NA	no	NA	no	NA	yes	97.6	no	NA	yes	100	no	NA	yes	98.7	no	NA	no	NA	no	NA	no	NA	no	NA	no	NA	no	NA	no	NA	no	NA	no	NA	no	NA	no	NA	no	NA	no	NA	no	NA	no	NA	no	NA	no	NA	no	NA	no	NA	no	NA	no	NA	no	NA	no	NA	no	NA	no	NA	no	NA	no	NA	no	NA	no	NA	no	NA	yes	98.4	no	NA	no	NA	no	NA	no	NA	no	NA	no	NA	no	NA	no	NA	no	NA	no	NA	no	NA	no	NA	no	NA	no	NA	no	NA	no	NA	no	NA	no	NA	yes	100	no	NA	no	NA	no	NA	no	NA	no	NA	no	NA	no	NA	no	NA	no	NA	no	NA	no	NA	no	NA	no	NA	no	NA	yes	100	no	NA	no	NA	no	NA	no	NA	no	NA	yes	99.6	no	NA	no	NA	no	NA	no	NA	no	NA	no	NA	yes	96.6	no	NA	no	NA	no	NA	no	NA	no	NA	no	NA	no	NA	no	NA	no	NA	no	NA	no	NA	no	NA	no	NA	no	NA	no	NA	no	NA	no	NA	no	NA	no	NA	no	NA	no	NA	no	NA	no	NA	no	NA	no	NA	no	NA	no	NA	no	NA	no	NA	no	NA	no	NA	no	NA	no	NA	no	NA	no	NA	no	NA	no	NA	no	NA	yes	100	no	NA	no	NA	no	NA	no	NA	no	NA	no	NA	no	NA	het	0.4	no	NA	no	NA	no	NA	no	NA	no	NA	no	NA	no	NA	no	NA	no	NA	no	NA	no	NA	no	NA	no	NA	no	NA	no	NA	no	NA	no	NA	no	NA	no	NA	no	NA	no	NA	no	NA	no	NA	no	NA	no	NA	no	NA	no	NA	no	NA	no	NA	no	NA	no	NA	no	NA	no	NA	no	NA	no	NA	no	NA	no	NA	no	NA	no	NA	no	NA	no	NA	no	NA	no	NA	no	NA	no	NA	no	NA	no	NA	no	NA	no	NA	no	NA	no	NA	no	NA	no	NA	no	NA	no	NA	no	NA	no	NA	no	NA	no	NA	no	NA	no	NA	no	NA	no	NA	no	NA	no	NA	no	NA	no	NA	no	NA	no	NA	no	NA	no	NA	no	NA	no	NA	no	NA	no	NA	no	NA	no	NA	no	NA	no	NA	no	NA	no	NA	no	NA	no	NA	no	NA	no	NA	no	NA	no	NA	no	NA	no	NA	het	0.4	no	NA	no	NA	no	NA	no	NA	no	NA	no	NA	no	NA	no	NA	no	NA	no	NA	no	NA	no	NA	no	NA	no	NA	no	NA	no	NA	no	NA	no	NA	no	NA	no	NA	no	NA	no	NA	no	NA	no	NA	no	NA	no	NA	no	NA	no	NA	no	NA	no	NA	no	NA	no	NA	no	NA	no	NA	no	NA	no	NA	no	NA	no	NA	no	NA	no	NA	no	NA	no	NA	no	NA	no	NA	no	NA	no	NA	no	NA	no	NA	no	NA	no	NA	no	NA	no	NA	no	NA	no	NA	no	NA	no	NA	no	NA	no	NA	no	NA	no	NA	no	NA	no	NA	no	NA	no	NA	no	NA	no	NA	no	NA	no	NA	no	NA	no	NA	no	NA	no	NA	no	NA	no	NA	no	NA	no	NA	no	NA	yes	97.4	no	NA	no	NA	no	NA	no	NA	no	NA	no	NA	no	NA	no	NA	no	NA	no	NA	no	NA	no	NA	no	NA	no	NA	no	NA	no	NA	no	NA	no	NA	no	NA	no	NA	no	NA	no	NA	no	NA	no	NA	no	NA	no	NA	no	NA	no	NA	no	NA	no	NA	no	NA	no	NA	yes	97.3	no	NA	no	NA	no	NA	no	NA	no	NA	no	NA	no	NA	no	NA	no	NA	no	NA	no	NA	no	NA	no	NA	no	NA	no	NA	no	NA	no	NA	no	NA	no	NA	no	NA	no	NA	no	NA	no	NA	no	NA	no	NA	no	NA	no	NA	no	NA	no	NA	no	NA	no	NA	no	NA	no	NA	no	NA	no	NA	no	NA	no	NA	no	NA	no	NA	no	NA	no	NA	no	NA	no	NA	no	NA	no	NA	no	NA	no	NA	no	NA	no	NA	no	NA	no	NA	no	NA	no	NA	no	NA	yes	99.2	no	NA	no	NA	no	NA	no	NA	no	NA	no	NA	no	NA	no	NA	no	NA	no	NA	no	NA	no	NA	yes	98.3	no	NA	no	NA	no	NA	no	NA	no	NA	no	NA	no	NA	no	NA	no	NA	no	NA	no	NA	no	NA	no	NA	no	NA	no	NA	no	NA	no	NA	no	NA	no	NA	no	NA	no	NA	no	NA	no	NA	no	NA	no	NA	no	NA	no	NA	no	NA	yes	100	no	NA	no	NA	no	NA	no	NA	no	NA	no	NA	no	NA	no	NA	no	NA	no	NA	yes	99.6	no	NA	no	NA	no	NA	het	0.4	no	NA	no	NA	no	NA	no	NA	no	NA	no	NA	no	NA	no	NA	no	NA	no	NA	no	NA	no	NA	no	NA	no	NA	no	NA	no	NA	no	NA	no	NA	no	NA	no	NA	no	NA	no	NA	no	NA	yes	100	no	NA	no	NA	no	NA	no	NA	no	NA	no	NA	no	NA	no	NA	no	NA	no	NA	no	NA	no	NA	no	NA	no	NA	no	NA	no	NA	no	NA	no	NA	no	NA	no	NA	no	NA	no	NA	no	NA	yes	98.8	no	NA	no	NA	no	NA	yes	99.4	het	17.2	no	NA	no	NA	no	NA	no	NA	no	NA	no	NA	no	NA	no	NA	no	NA	no	NA	no	NA	no	NA	no	NA	no	NA	no	NA	no	NA	no	NA	no	NA	no	NA	no	NA	no	NA	no	NA	no	NA	yes	98.8	no	NA	no	NA	no	NA	no	NA	no	NA	no	NA	no	NA	no	NA	no	NA	no	NA	no	NA	no	NA	no	NA	no	NA	no	NA	no	NA	no	NA	no	NA	yes	99.5	no	NA	no	NA	no	NA	no	NA	no	NA	no	NA	no	NA	no	NA	no	NA	no	NA	yes	99.1	no	NA	no	NA	no	NA	no	NA	yes	99.1	no	NA	no	NA	no	NA	no	NA	no	NA	no	NA	no	NA	no	NA	no	NA	no	NA	no	NA	no	NA	no	NA	no	NA	no	NA	no	NA	no	NA	no	NA	no	NA	no	NA	no	NA	no	NA	no	NA	no	NA	no	NA	no	NA	no	NA	no	NA	no	NA	no	NA	no	NA	no	NA	no	NA	no	NA	no	NA	no	NA	no	NA	no	NA	no	NA	no	NA	no	NA	no	NA	no	NA	no	NA	no	NA	no	NA	no	NA	yes	100	no	NA	no	NA	no	NA	no	NA	yes	100	no	NA	no	NA	no	NA	no	NA	no	NA	yes	100	no	NA	yes	97.4	no	NA	no	NA	no	NA	no	NA	no	NA	no	NA	no	NA	no	NA	no	NA	no	NA	no	NA	no	NA	het	12.4	no	NA	no	NA	no	NA	no	NA	het	77.6	no	NA	no	NA	no	NA	no	NA	no	NA	no	NA	no	NA	no	NA	no	NA	no	NA	no	NA	no	NA	no	NA	no	NA	no	NA	no	NA	no	NA	no	NA	no	NA	no	NA	no	NA	het	50.5	no	NA	no	NA	no	NA	no	NA	no	NA	no	NA	no	NA	no	NA	no	NA	no	NA	no	NA	no	NA	no	NA	no	NA	no	NA	no	NA	no	NA	no	NA	yes	100	no	NA	no	NA	no	NA	no	NA	no	NA	no	NA	no	NA	no	NA	no	NA	no	NA	yes	96.3	no	NA	no	NA	no	NA	no	NA	no	NA	no	NA	no	NA	no	NA	no	NA	no	NA	no	NA	no	NA	no	NA	no	NA	yes	96.9	no	NA	no	NA	no	NA	no	NA	no	NA	no	NA	no	NA	yes	98.1	yes	98.1	no	NA	no	NA	no	NA	no	NA	no	NA	no	NA	no	NA	no	NA	no	NA	no	NA	no	NA	no	NA	no	NA	no	NA	no	NA	no	NA	no	NA	no	NA	no	NA	no	NA	no	NA	no	NA	no	NA	no	NA	no	NA	no	NA	no	NA	no	NA	no	NA	no	NA	no	NA	no	NA	no	NA	no	NA	no	NA	no	NA	no	NA	no	NA	no	NA	no	NA	no	NA	yes	100	no	NA	no	NA	no	no	no	no	no	no	no	no	no	no	no	no	no	no	no	no	no	no	no	no	no	no	no	no	no	no	no	no	no	no	no	no	no	no	no	no	no	no	no	no	no	no	no	no	no	no	no	no	no	no	no	no	no	no	no	no	no	no	no	no	yes	no	no	no	no	no	no	no	no	no	no	no	no	no	no	no	no	no	no	no	no	no	no	no	no	no	no	no	no	no	no	no	no	no	no	no	no	no	no	no	no	no	no	no	no	no	no	no	no	no	no	no	no	partial	Streptococcus_pneumoniae_23S.3004181.NZ_CP018138.1.1692408_1695312.4171	91.03	29.7	yes	no	no	no	no	no	no	no	no	no	no	no	no	no	no	no	no	no	no	no	no	no	NA	no	NA	no	NA	no	NA	no	NA	no	NA	no	NA	no	NA	no	NA	no	NA	no	NA	no	NA	no	NA	no	NA	no	NA	no	NA	no	NA	no	NA	no	NA	no	NA	no	NA	no	NA	no	NA	no	NA	no	NA	no	NA	no	NA	no	NA	no	NA	no	NA	no	NA	no	NA	no	NA	no	NA	no	NA	no	NA	no	NA	no	NA	no	NA	no	NA	no	NA	no	NA	no	NA	no	NA	no	NA	no	NA	no	NA	no	NA	no	NA	no	NA	no	NA	no	NA	no	NA	no	NA	no	NA	no	NA	no	NA	no	NA	no	NA	no	NA	no	NA	no	NA	no	NA	no	NA	no	NA	no	NA	no	NA	no	NA	no	NA	no	NA	no	NA	no	NA	no	NA	no	NA	no	NA	no	NA	no	NA	no	NA	no	NA	no	NA	no	NA	no	NA	no	NA	no	NA	no	NA	no	NA	no	NA	no	NA	no	NA	no	NA	no	NA	no	NA	no	NA	no	NA	no	NA	no	NA	no	NA	no	NA	no	NA	no	NA	no	NA	no	NA	no	NA	no	NA	no	NA	no	NA	no	NA	no	NA	no	NA	no	NA	no	NA	no	NA	no	NA	no	NA	no	NA	no	NA	no	NA	no	NA	no	NA	no	NA	no	NA	no	NA	no	NA	no	NA	no	NA	no	NA	no	NA	no	NA	no	NA	no	NA	no	NA	no	NA	no	NA	no	NA	no	NA	no	NA	no	NA	no	NA	no	NA	no	NA	no	NA	no	NA	no	NA	no	NA	no	NA	no	NA	no	NA	no	NA	no	NA	no	NA	no	NA	no	NA	no	NA	no	NA	no	NA	no	NA	no	NA	no	NA	no	NA	no	NA	no	NA	no	NA	no	NA	no	NA	no	NA	no	NA	no	NA	no	NA	no	NA	no	NA	no	NA	no	NA	no	NA	no	NA	no	NA	no	NA	no	NA	no	NA	no	NA	no	NA	no	NA	no	NA	no	NA	no	NA	no	NA	no	NA	no	NA	no	NA	no	NA	no	NA	no	NA	no	NA	no	NA	no	NA	no	NA	no	NA	no	NA	no	NA	no	NA	no	NA	no	NA	no	NA	no	NA	no	NA	no	NA	no	NA	no	NA	no	NA	no	NA	no	NA	het	63.6	no	NA	yes	100	yes	96.9	no	NA	no	NA	no	NA	no	NA	no	NA	no	NA	no	NA	no	NA	no	NA	no	NA	yes	100	yes	100	no	NA	yes	100	yes	100	no	NA	no	NA	yes	100	no	NA	yes	100	no	NA	yes	100	yes	100	no	NA	yes	100	no	NA	no	NA	yes	100	yes	100	no	NA	no	NA	no	NA	no	NA	no	NA	no	NA	no	NA	yes	100	no	NA	yes	100	no	NA	no	NA	yes	100	no	NA	no	NA	yes	100	no	NA	no	NA	no	NA	no	NA	no	NA	no	NA	no	NA	no	NA	no	NA	no	NA	no	NA	no	NA	no	NA	no	NA	no	NA	no	NA	no	NA	no	NA	no	NA	no	NA	no	NA	no	NA	no	NA	no	NA	no	NA	no	NA	no	NA	no	NA	no	NA	no	NA	no	NA	no	NA	no	NA	no	NA	no	NA	no	NA	no	NA	no	NA	no	NA	no	NA	no	NA	no	NA	no	NA	no	NA	no	NA	no	NA	no	NA	no	NA	no	NA	no	NA	no	NA	no	NA	no	NA	no	NA	no	NA	no	NA	no	NA	no	NA	no	NA	no	NA	no	NA	no	NA	no	NA	no	NA	no	NA	no	NA	no	NA	no	NA	no	NA	no	NA	no	NA	no	NA	no	NA	no	NA	no	NA	no	NA	no	NA	no	NA	no	NA	no	NA	no	NA	no	NA	no	NA	no	NA	no	NA	no	NA	no	NA	no	NA	no	NA	no	NA	no	NA	no	NA	no	NA	no	NA	no	NA	no	NA	no	NA	no	NA	no	NA	no	NA	no	NA	no	NA	no	NA	no	NA	no	NA	no	NA	no	NA	no	NA	no	NA	no	NA	no	NA	no	NA	no	NA	no	NA	no	NA	no	NA	no	NA	no	NA	no	NA	no	NA	no	NA	no	NA	no	NA	no	NA	no	NA	no	NA	no	NA	no	NA	no	NA	no	NA	no	NA	no	NA	no	NA	no	NA	no	NA	no	NA	no	NA	no	NA	no	NA	no	NA	no	NA	no	NA	no	NA	no	NA	no	NA	no	NA	no	NA	no	NA	no	NA	no	NA	no	NA	no	NA	no	NA	no	NA	no	NA	no	NA	no	NA	no	NA	no	NA	no	NA	no	NA	no	NA	no	NA	no	NA	no	NA	no	NA	no	NA	no	NA	no	NA	no	NA	no	NA	no	NA	no	NA	no	NA	no	NA	no	NA	no	NA	no	NA	no	NA	no	NA	no	NA	no	NA	no	NA	no	NA	no	NA	no	NA	no	NA	no	NA	no	NA	no	NA	no	NA	no	NA	no	NA	no	NA	no	NA	no	NA	no	NA	no	NA	no	NA	no	NA	no	NA	no	NA	no	NA	no	NA	no	NA	no	NA	no	NA	no	NA	no	NA	no	NA	no	NA	no	NA	no	NA	no	NA	no	NA	no	NA	no	NA	no	NA	no	NA	no	NA	no	NA	no	NA	no	NA	no	NA	no	NA	no	NA	no	NA	no	NA	no	NA	no	NA	no	NA	no	NA	no	NA	no	no	no	no	no	no	no	no	no	no	no	no	no	no	no	no	no	no	no	no	no	no	no	no	no	no	no	no	no	no	no	no	no	no	no	no	no	no	no	no	no	no	no	no	no	no	no	no	no	no	no	no	no	no	no	no	no	no	no	no	no	no	no	no	no	no	no	no	no	no	no	no	no	no	no	no	no	no	no	no	no	no	no	no	no	no	no	no	no	no	no	no	no	no	no	no	no	no	no	no	no	no	no	no	no	no	no	no	no	no	no	no	no	no	no	no	no	no	no	no	no	no	yes	yes	blaZ.3000621.CP000732.1.9682_10528.4586	97.16	24.9	yes	yes	no	no	no	no	no	no	yes	no	no	no	no	no	no	no	no	no	no	yes	yes	no	no	no	no	yes	no	yes	yes	no	yes	no	no	no	no	no	no	no	no	no	no	yes	no	yes	yes	no	no	no	no	no	no	no	no	no	no	no	no	no	no	no	no	no	no	no	NA	NA	NA	NA	NA	NA	NA	NA	NA	NA	NA	NA	NA	NA	NA	NA	NA	NA	NA	NA	NA	no	no	NA	NA	NA	NA	NA	NA	NA	no	no	NA	NA	NA	NA	NA	NA	NA	NA	NA	NA	NA	NA	NA	NA	NA	NA	NA	NA	NA	NA	NA	NA	no	NA	NA	NA	NA	NA	NA	NA	NA	NA	no	no	NA	NA	NA	NA	NA	partial	no	fusA.3003735.BX571856.599702_601784.3510	93.05	19	no	yes	no	no	yes	no	no	yes	no	no	no	no	no	no	no	no	no	no	no	no	no	no	no	no	no	no	yes	no	no	no	no	no	no	no	no	no	no	no	no	no	no	no	no	no	no	no	no	yes	no	no	no	no	no	no	no	no	no	no	no	no	no	yes	no	no	no	no	no	no	no	no	no	no	no	yes	no	no	no	no	no	no	no	no	no	no	no	no	no	no	no	yes	no	no	no	no	no	no	no	no	no	no	no	no	no	no	no	no	no	no	no	no	no	no	no	no	no	no	no	no	no	no	no	no	no	no	no	no	yes	no	no	no	no	no	no	yes	no	no	no	no	no	no	no	no	no	no	no	no	no	no	no	no	no	no	no	no	no	no	yes	no	no	no	no	yes	yes	no	no	no	no	yes	no	no	no	no	no	no	no	no	no	yes	no	no	no	no	no	yes	no	no	no	no	no	no	no	no	no	no	no	no	no	no	no	no	no	no	no	no	no	no	yes	no	no	no	no	no	no	no	yes	no	no	no	NA	NA	NA	NA	NA	NA	NA	NA	NA	NA	NA	NA	NA	NA	NA	NA	NA	NA	NA	NA	NA	NA	NA	NA	NA	NA	no	no	NA	NA	NA	NA	NA	NA	NA	NA	no	NA	NA	NA	NA	NA	NA	NA	NA	NA	NA	NA	NA	NA	NA	NA	NA	NA	NA	NA	NA	NA	NA	NA	NA	NA	NA	NA	NA	NA	NA	NA	NA	NA	NA	NA	NA	NA	NA	NA	NA	NA	NA	NA	NA	NA	NA	NA	NA	NA	no	NA	NA	NA	NA	NA	NA	no	NA	NA	NA	NA	NA	NA	NA	NA	NA	NA	NA	NA	NA	NA	NA	NA	no	NA	NA	NA	no	NA	NA	NA	no	NA	NA	NA	no	no	NA	NA	NA	NA	NA	NA	NA	NA	NA	NA	NA	NA	NA	NA	NA	no	no	NA	NA	NA	no	no	NA	NA	NA	NA	NA	NA	NA	NA	NA	no	no	NA	NA	NA	NA	NA	NA	NA	NA	NA	NA	NA	NA	NA	NA	NA	NA	NA	NA	NA	NA	NA	NA	NA	NA	NA	NA	NA	NA	NA	NA	NA	no	no	NA	NA	NA	NA	NA	NA	NA	NA	NA	NA	NA	NA	NA	NA	NA	NA	NA	NA	NA	NA	NA	NA	NA	NA	NA	NA	NA	NA	NA	NA	NA	NA	NA	NA	no	no	NA	NA	NA	no	no	NA	NA	NA	NA	NA	NA	NA	NA	NA	NA	NA	NA	NA	no	NA	NA	NA	NA	NA	yes	yes	mphC.3000319.NG_047989.1.100_1000.5077	98.44	38.6	yes	no	no	no	no	no	no	no	no	no	no	no	no	no	yes	no	no	no	no	no	no	no	no	no	no	no	yes	no	no	no	no	no	no	no	no	no	no	no	yes	no	no	no	no	yes	no	no	yes	yes	msrA.3000251.NC_022598.1.14791_16258.4185	99.32	61.3	yes	no	no	yes	yes	no	no	yes	no	no	no	no	no	yes	no	yes	no	no	no	no	no	no	NA	NA	NA	NA	NA	NA	NA	NA	NA	NA	NA	NA	NA	NA	NA	NA	no	no	NA	NA	NA	NA	NA	NA	NA	NA	NA	NA	NA	NA	NA	NA	NA	NA	NA	NA	NA	NA	NA	NA	NA	NA	NA	NA	NA	NA	NA	NA	NA	no	NA	NA	NA	NA	NA	NA	NA	yes	yes	qacB.3003047.AF535087.28_1573.307	99.61	63.5	yes	no	no	yes	no	yes	no	no	no	no	no	yes	no	no	no	no	no	no	yes	no	no	no	no	no	no	no	no	no	no	no	no	no	no	no	no	no	no	no	no	no	no	no	no	no	no	no	no	no	no	no	yes	no	no	no	no	no	no	no	no	partial	rpoB.3003287.NC_002952.590830_594382.3332	91.82	6.6	yes	no	no	no	no	no	no	no	no	no	no	no	no	no	no	no	no	no	no	no	no	no	no	no	yes	no	no	no	no	no	no	no	no	no	no	no	no	no	no	no	no	no	no	no	yes	no	no	no	no	no	no	no	no	no	no	no	no	no	no	no	no	no	no	no	no	no	no	no	no	no	no	no	no	no	no	no	no	no	no	no	no	no	no	no	no	no	no	no	no	no	yes	no	no	no	no	no	no	no	no	no	no	yes	no	no	no	no	no	no	no	no	no	no	no	no	no	no	no	no	no	partial	rpoC.3003291.NC_002952.594518_598142.2053	91.32	7.1	yes	no	no	no	no	no	no	no	no	no	no	no	no	no	no	no	no	no	no	no	no	no	no	no	no	no	no	no	no	no	no	no	no	no	no	yes	no	no	no	no	no	no	no	no	no	no	no	no	no	no	no	no	no	no	no	no	no	no	no	no	no	no	no	no	no	no	no	no	no	no	no	no	no	no	no	no	no	no	no	no	no	no	no	no	no	no	no	no	no	no	no	no	no	no	no	no	no	no	no	no	no	no	no	no	no	no	no	no	no	no	no	no	no	no	no	no	no	no	no	no	no	no	no	no	no	no	no	no	no	no	no	no	no	no	no	no	no	no	no	no	no	no	no	no	no	no	no	no	no	no	no	no	no	no	no	no	NA	NA	NA	NA	NA	NA	NA	NA	NA	NA	NA	NA	NA	NA	NA	NA	NA	NA	NA	NA	NA	NA	NA	NA	no	no	NA	NA	NA	NA	NA	NA	NA	NA	NA	NA	NA	NA	NA	NA	NA	NA	NA	NA	NA	NA	NA	NA	NA	NA	NA	no	no	NA	NA	NA	NA	NA	no	no	NA	NA	NA	NA	NA	NA	NA	NA	NA	NA	NA	NA	NA	NA	NA	NA	NA	NA	NA	NA	NA	NA	NA	NA	NA	NA	NA	NA	NA	NA	NA	NA	NA	NA	NA	NA	NA	NA	NA	NA	NA	NA	NA	NA	NA	NA	NA	no	no	NA	NA	NA	NA	NA	NA	NA	NA	NA	NA	NA	NA	NA	NA	NA	NA	NA	NA	NA	NA	NA	NA	NA	NA	no	no	NA	NA	NA	NA	NA	no	no	NA	NA	NA	no	no	NA	NA	NA	NA	NA	NA	NA	NA	NA	NA	NA	NA	NA	NA	NA	NA	NA	NA	NA	NA	NA	NA	NA	NA	NA	NA	NA	NA	NA	NA	no	no	NA	NA	NA	NA	NA	NA	no	NA	NA	NA	NA	NA
15TB0925_S158	Staphylococcus epidermidis	15TB0925	Clinical sample	>8	0.5	256	128	0.008	2	0.5	2	no	no	NA	NA	NA	NA	NA	NA	NA	NA	NA	NA	NA	NA	NA	NA	NA	NA	no	no	NA	NA	NA	NA	NA	no	no	NA	NA	NA	NA	NA	NA	NA	NA	NA	NA	NA	NA	NA	NA	NA	NA	NA	NA	NA	NA	no	no	NA	NA	NA	NA	NA	NA	NA	NA	NA	NA	NA	NA	NA	NA	NA	NA	NA	NA	NA	NA	no	no	NA	NA	NA	NA	NA	no	NA	NA	NA	NA	NA	NA	NA	NA	NA	NA	NA	NA	NA	NA	NA	NA	NA	NA	NA	NA	NA	NA	NA	NA	NA	NA	NA	NA	NA	NA	NA	NA	NA	NA	NA	NA	NA	NA	NA	NA	NA	NA	NA	NA	NA	NA	NA	NA	NA	NA	NA	NA	NA	NA	NA	NA	NA	NA	NA	NA	NA	NA	NA	NA	NA	NA	NA	NA	NA	NA	NA	NA	NA	NA	NA	NA	NA	NA	NA	NA	NA	NA	NA	NA	NA	NA	NA	NA	NA	NA	NA	NA	NA	NA	NA	NA	NA	NA	NA	NA	NA	NA	NA	NA	NA	NA	NA	NA	NA	NA	no	NA	NA	NA	NA	NA	no	no	NA	NA	NA	NA	NA	NA	NA	NA	NA	NA	NA	no	NA	NA	NA	NA	NA	no	no	NA	NA	NA	NA	NA	NA	NA	NA	NA	NA	NA	NA	NA	NA	NA	NA	NA	NA	NA	NA	NA	NA	NA	no	no	NA	NA	NA	no	NA	NA	NA	NA	NA	NA	NA	NA	no	no	NA	NA	NA	NA	NA	NA	NA	NA	NA	NA	NA	NA	NA	NA	NA	NA	NA	NA	NA	NA	NA	NA	NA	no	NA	NA	NA	NA	NA	NA	NA	NA	NA	NA	NA	NA	no	no	NA	NA	NA	NA	NA	NA	NA	no	NA	NA	NA	NA	NA	NA	NA	NA	NA	NA	NA	NA	NA	NA	NA	NA	NA	NA	NA	NA	NA	NA	NA	NA	NA	NA	NA	NA	NA	NA	NA	NA	NA	NA	NA	NA	NA	NA	NA	NA	NA	NA	NA	NA	NA	NA	NA	NA	NA	NA	NA	NA	NA	NA	NA	NA	NA	no	no	NA	NA	NA	NA	NA	NA	NA	NA	NA	NA	NA	NA	NA	NA	NA	no	NA	NA	NA	NA	NA	NA	NA	NA	NA	NA	NA	NA	NA	NA	NA	no	NA	NA	NA	NA	NA	NA	NA	NA	NA	NA	NA	NA	NA	NA	NA	NA	NA	NA	NA	NA	NA	NA	NA	NA	NA	NA	NA	NA	NA	NA	NA	NA	NA	NA	NA	NA	NA	NA	NA	NA	NA	NA	NA	NA	NA	NA	NA	NA	NA	NA	NA	NA	NA	no	NA	NA	NA	NA	NA	NA	NA	NA	NA	NA	NA	NA	NA	NA	NA	NA	NA	NA	NA	NA	NA	NA	NA	NA	NA	NA	NA	NA	NA	NA	NA	NA	NA	NA	NA	NA	NA	NA	NA	NA	NA	NA	NA	NA	NA	NA	NA	NA	NA	NA	NA	NA	NA	NA	NA	NA	NA	NA	NA	NA	NA	NA	NA	NA	NA	NA	NA	NA	NA	NA	NA	NA	NA	NA	NA	NA	NA	NA	NA	NA	NA	NA	NA	NA	NA	NA	NA	NA	NA	NA	NA	NA	NA	NA	NA	NA	NA	NA	NA	NA	NA	NA	NA	NA	NA	NA	NA	NA	NA	NA	NA	NA	NA	NA	NA	NA	NA	NA	NA	NA	NA	NA	NA	NA	NA	no	NA	NA	NA	NA	NA	NA	NA	NA	NA	NA	NA	NA	NA	NA	NA	NA	NA	NA	NA	NA	NA	NA	NA	NA	NA	NA	NA	NA	NA	NA	NA	NA	NA	NA	NA	NA	NA	no	no	NA	NA	NA	NA	NA	NA	yes_nonunique	yes	Staphylococcus_aureus_23S.3004058.NZ_CP009828.1.497113_500039.4128	98.26	1192.7	yes	no	no	no	no	no	no	no	no	no	no	no	no	no	no	no	no	no	no	no	no	no	NA	no	NA	no	NA	no	NA	no	NA	no	NA	no	NA	no	NA	no	NA	no	NA	no	NA	no	NA	no	NA	no	NA	no	NA	no	NA	no	NA	no	NA	no	NA	no	NA	no	NA	no	NA	no	NA	no	NA	no	NA	no	NA	no	NA	no	NA	no	NA	no	NA	no	NA	no	NA	no	NA	no	NA	no	NA	no	NA	no	NA	no	NA	no	NA	no	NA	no	NA	no	NA	no	NA	no	NA	no	NA	no	NA	no	NA	no	NA	no	NA	no	NA	no	NA	no	NA	no	NA	no	NA	no	NA	no	NA	no	NA	no	NA	no	NA	no	NA	no	NA	no	NA	no	NA	no	NA	no	NA	no	NA	no	NA	no	NA	no	NA	no	NA	no	NA	no	NA	no	NA	no	NA	no	NA	no	NA	yes	99.5	no	NA	no	NA	no	NA	no	NA	no	NA	yes	99.4	no	NA	no	NA	no	NA	no	NA	no	NA	yes	99.6	no	NA	no	NA	no	NA	no	NA	no	NA	no	NA	no	NA	no	NA	no	NA	no	NA	no	NA	no	NA	no	NA	no	NA	no	NA	no	NA	no	NA	no	NA	no	NA	no	NA	het	0.4	no	NA	no	NA	no	NA	no	NA	no	NA	no	NA	no	NA	no	NA	no	NA	no	NA	no	NA	no	NA	no	NA	no	NA	no	NA	no	NA	no	NA	no	NA	no	NA	no	NA	no	NA	no	NA	no	NA	no	NA	no	NA	no	NA	no	NA	no	NA	no	NA	no	NA	no	NA	no	NA	no	NA	no	NA	no	NA	no	NA	no	NA	yes	99.9	no	NA	no	NA	no	NA	no	NA	no	NA	yes	99.7	no	NA	no	NA	no	NA	no	NA	no	NA	no	NA	no	NA	no	NA	no	NA	no	NA	no	NA	no	NA	no	NA	no	NA	no	NA	no	NA	no	NA	no	NA	no	NA	no	NA	no	NA	no	NA	no	NA	no	NA	no	NA	no	NA	no	NA	no	NA	no	NA	no	NA	no	NA	yes	99	no	NA	yes	99.8	no	NA	yes	100	no	NA	no	NA	no	NA	no	NA	no	NA	no	NA	no	NA	no	NA	het	0.7	no	NA	yes	99.3	no	NA	no	NA	no	NA	no	NA	no	NA	no	NA	no	NA	no	NA	no	NA	no	NA	no	NA	no	NA	no	NA	no	NA	yes	99.8	no	NA	no	NA	no	NA	no	NA	no	NA	no	NA	no	NA	no	NA	no	NA	no	NA	no	NA	no	NA	yes	99.2	no	NA	no	NA	no	NA	no	NA	no	NA	no	NA	yes	98.3	no	NA	no	NA	no	NA	no	NA	no	NA	no	NA	no	NA	no	NA	no	NA	no	NA	no	NA	no	NA	no	NA	no	NA	no	NA	no	NA	no	NA	no	NA	no	NA	no	NA	yes	99.1	no	NA	no	NA	no	NA	no	NA	no	NA	no	NA	no	NA	no	NA	yes	99.7	no	NA	no	NA	yes	98.1	no	NA	no	NA	no	NA	no	NA	no	NA	yes	99	no	NA	yes	99.2	no	NA	no	NA	no	NA	no	NA	no	NA	no	NA	no	NA	no	NA	no	NA	no	NA	no	NA	no	NA	no	NA	no	NA	no	NA	no	NA	no	NA	no	NA	no	NA	no	NA	no	NA	no	NA	no	NA	no	NA	no	NA	no	NA	no	NA	no	NA	no	NA	no	NA	no	NA	no	NA	no	NA	yes	98.7	no	NA	no	NA	no	NA	no	NA	yes	98.9	no	NA	no	NA	no	NA	no	NA	no	NA	no	NA	no	NA	no	NA	no	NA	no	NA	no	NA	no	NA	no	NA	yes	99.3	no	NA	het	0.2	no	NA	no	NA	no	NA	no	NA	no	NA	no	NA	no	NA	no	NA	no	NA	no	NA	no	NA	no	NA	yes	99.8	no	NA	no	NA	no	NA	no	NA	no	NA	no	NA	no	NA	no	NA	yes	99.3	no	NA	no	NA	no	NA	no	NA	no	NA	no	NA	no	NA	no	NA	no	NA	no	NA	no	NA	no	NA	no	NA	no	NA	no	NA	no	NA	no	NA	no	NA	no	NA	no	NA	no	NA	no	NA	no	NA	no	NA	no	NA	no	NA	no	NA	no	NA	no	NA	no	NA	no	NA	no	NA	no	NA	no	NA	no	NA	no	NA	no	NA	no	NA	no	NA	no	NA	no	NA	no	NA	yes	99.6	no	NA	no	NA	no	NA	no	NA	no	NA	no	NA	no	NA	no	NA	no	NA	no	NA	no	NA	no	NA	no	NA	no	NA	no	NA	no	NA	no	NA	no	NA	no	NA	no	NA	no	NA	no	NA	no	NA	no	NA	no	NA	no	NA	no	NA	no	NA	no	NA	no	NA	no	NA	no	NA	no	NA	no	NA	no	NA	no	NA	no	NA	no	NA	no	NA	no	NA	no	NA	no	NA	no	NA	no	NA	no	NA	no	NA	no	NA	no	NA	no	NA	no	NA	no	NA	no	NA	no	NA	no	NA	no	NA	no	NA	no	NA	no	NA	no	NA	no	NA	no	NA	no	NA	no	NA	no	NA	no	NA	no	NA	no	NA	no	NA	no	NA	no	NA	no	NA	no	NA	no	NA	no	NA	no	NA	no	NA	no	NA	no	NA	no	NA	no	NA	no	NA	no	NA	no	NA	no	NA	no	NA	no	NA	no	NA	no	NA	no	NA	no	NA	no	NA	no	NA	no	NA	no	NA	no	NA	no	NA	no	NA	no	NA	no	NA	no	NA	no	NA	no	NA	no	NA	no	NA	yes	98.6	no	NA	no	NA	no	NA	no	NA	no	NA	no	NA	no	NA	no	NA	no	NA	no	NA	no	NA	no	NA	no	NA	no	NA	no	NA	no	NA	no	NA	no	NA	no	NA	no	NA	no	NA	no	NA	no	NA	no	NA	no	NA	no	NA	no	NA	no	NA	no	NA	no	NA	no	NA	no	NA	no	NA	no	NA	no	NA	no	NA	no	NA	no	NA	no	NA	no	NA	no	NA	no	NA	no	NA	no	NA	no	NA	no	NA	no	NA	no	NA	no	NA	no	NA	no	NA	no	NA	no	NA	no	NA	no	NA	no	NA	no	NA	no	NA	no	NA	no	NA	no	NA	no	NA	no	NA	no	NA	no	NA	no	NA	no	NA	no	NA	no	NA	no	NA	yes	97.5	no	NA	no	NA	no	NA	no	NA	no	NA	no	NA	no	NA	no	NA	no	NA	no	NA	no	NA	no	NA	no	NA	no	NA	no	NA	no	NA	no	NA	no	NA	no	NA	no	NA	no	NA	no	NA	no	NA	no	NA	no	NA	no	NA	no	NA	no	NA	no	NA	no	NA	no	NA	no	NA	yes	99.3	no	NA	no	NA	no	NA	no	NA	no	NA	no	NA	no	NA	no	NA	no	NA	no	NA	no	NA	no	NA	no	NA	no	NA	no	NA	no	NA	no	NA	no	NA	no	NA	no	NA	no	NA	no	NA	no	NA	no	NA	no	NA	no	NA	no	NA	no	NA	no	NA	no	NA	het	0.2	no	NA	no	NA	no	NA	no	NA	no	NA	no	NA	no	NA	no	NA	no	NA	no	NA	no	NA	no	NA	no	NA	no	NA	no	NA	no	NA	no	NA	no	NA	no	NA	no	NA	no	NA	no	NA	no	NA	yes	99.9	no	NA	no	NA	no	NA	no	NA	no	NA	no	NA	no	NA	no	NA	no	NA	no	NA	no	NA	no	NA	no	NA	no	NA	no	NA	no	NA	no	NA	no	NA	no	NA	no	NA	no	NA	no	NA	no	NA	no	NA	no	NA	no	NA	yes	99.9	no	NA	yes	99.4	no	NA	no	NA	no	NA	no	NA	no	NA	no	NA	no	NA	no	NA	no	NA	no	NA	no	NA	no	NA	yes	99.8	no	NA	no	NA	no	NA	no	NA	no	NA	no	NA	no	NA	no	NA	no	NA	no	NA	yes	99.7	no	NA	no	NA	no	NA	no	NA	no	NA	no	NA	no	NA	no	NA	no	NA	no	NA	no	NA	no	NA	no	NA	no	NA	no	NA	no	NA	no	NA	no	NA	no	NA	no	NA	no	NA	no	NA	no	NA	no	NA	no	NA	no	NA	no	NA	no	NA	no	NA	no	NA	no	NA	no	NA	no	NA	no	NA	no	NA	no	NA	no	NA	no	NA	no	NA	no	NA	no	NA	no	NA	no	NA	no	NA	yes	99.6	no	NA	no	NA	no	NA	no	NA	yes	99.6	no	NA	no	NA	no	NA	no	NA	no	NA	no	NA	no	NA	yes	99.4	no	NA	no	NA	no	NA	no	NA	no	NA	no	NA	no	NA	no	NA	no	NA	no	NA	no	NA	no	NA	no	NA	no	NA	no	NA	no	NA	no	NA	no	NA	no	NA	no	NA	no	NA	no	NA	no	NA	no	NA	no	NA	no	NA	no	NA	no	NA	no	NA	no	NA	no	NA	no	NA	no	NA	no	NA	no	NA	no	NA	no	NA	no	NA	no	NA	no	NA	no	NA	no	NA	no	NA	no	NA	no	NA	no	NA	no	NA	no	NA	yes	99.5	no	NA	no	NA	no	NA	yes	99.6	no	NA	no	NA	no	NA	no	NA	yes	99.2	no	NA	no	NA	no	NA	no	NA	no	NA	no	NA	no	NA	no	NA	no	NA	no	NA	no	NA	no	NA	no	NA	no	NA	no	NA	no	NA	no	NA	no	NA	no	NA	no	NA	no	NA	no	NA	no	NA	no	NA	no	NA	no	NA	no	NA	no	NA	no	NA	no	NA	no	NA	no	NA	no	NA	no	NA	no	NA	no	NA	no	NA	no	NA	no	NA	no	NA	no	NA	no	NA	no	NA	no	NA	no	NA	no	NA	no	NA	no	NA	no	NA	no	NA	no	NA	no	NA	yes	99.6	no	NA	no	NA	no	NA	no	NA	no	NA	yes	99.7	no	NA	yes	99	no	NA	no	NA	no	NA	no	NA	no	NA	no	NA	no	NA	no	NA	no	NA	no	NA	no	NA	no	NA	no	NA	no	NA	no	NA	no	NA	no	NA	no	NA	yes	99.4	no	NA	no	NA	no	NA	no	NA	no	NA	no	NA	no	NA	no	NA	no	NA	no	NA	yes	99.3	no	NA	no	NA	no	NA	no	NA	no	NA	no	NA	no	NA	no	NA	no	NA	no	NA	no	NA	het	0.2	no	NA	no	NA	yes	99.1	no	NA	no	NA	no	NA	no	NA	no	NA	no	NA	no	NA	no	NA	no	NA	no	NA	no	NA	no	NA	no	NA	yes	99.5	no	NA	no	NA	no	NA	no	NA	no	NA	no	NA	no	NA	no	NA	no	NA	no	NA	no	NA	no	NA	no	NA	no	NA	no	NA	no	NA	no	NA	no	NA	no	NA	no	NA	no	NA	no	NA	no	NA	no	NA	no	NA	no	NA	no	NA	no	NA	no	NA	no	NA	no	NA	no	NA	no	NA	yes	99.9	yes	99.8	no	NA	no	NA	no	NA	no	NA	no	NA	no	NA	no	NA	no	NA	no	NA	no	NA	no	NA	no	NA	no	NA	no	NA	no	NA	no	NA	no	NA	no	NA	no	NA	no	NA	no	NA	no	NA	no	NA	no	NA	no	NA	no	NA	no	NA	no	NA	no	NA	no	NA	no	NA	no	NA	no	NA	no	NA	no	NA	no	NA	no	NA	no	NA	no	NA	no	NA	no	NA	yes	99.8	no	NA	no	NA	no	no	no	no	no	no	no	no	no	no	no	no	no	no	no	no	no	no	no	no	no	no	no	no	no	no	no	no	no	no	no	no	no	no	no	no	no	no	no	no	no	no	no	no	no	no	no	no	no	no	no	no	no	no	no	no	no	no	no	no	yes	no	no	no	no	no	no	no	no	no	no	no	no	no	no	no	no	no	no	no	no	no	no	no	no	no	no	no	no	no	no	no	no	no	no	no	no	no	no	no	no	no	no	no	no	no	no	no	no	no	no	no	no	no	NA	NA	NA	NA	NA	NA	NA	NA	NA	NA	NA	NA	NA	NA	NA	NA	NA	NA	NA	NA	NA	NA	NA	NA	NA	NA	NA	NA	NA	NA	NA	NA	NA	NA	NA	NA	NA	NA	NA	NA	NA	NA	NA	NA	NA	NA	NA	NA	NA	NA	NA	NA	NA	NA	NA	NA	NA	NA	NA	NA	NA	NA	NA	NA	NA	NA	NA	NA	NA	NA	NA	NA	NA	NA	NA	NA	NA	NA	NA	NA	NA	NA	NA	NA	NA	NA	NA	NA	NA	NA	NA	NA	NA	NA	NA	NA	NA	NA	NA	NA	NA	NA	NA	NA	NA	NA	NA	NA	NA	NA	NA	NA	NA	NA	NA	NA	NA	NA	NA	NA	NA	NA	NA	NA	NA	NA	NA	NA	NA	NA	NA	NA	NA	NA	NA	NA	NA	NA	NA	NA	NA	NA	NA	NA	NA	NA	NA	NA	NA	NA	NA	NA	NA	NA	NA	NA	NA	NA	NA	NA	NA	NA	NA	NA	NA	NA	NA	NA	NA	NA	NA	NA	NA	NA	NA	NA	NA	NA	NA	NA	NA	NA	NA	NA	NA	NA	NA	NA	NA	NA	NA	NA	NA	NA	NA	NA	NA	NA	NA	NA	NA	NA	NA	NA	NA	NA	NA	NA	NA	NA	NA	NA	NA	NA	NA	NA	NA	NA	NA	NA	NA	NA	NA	NA	NA	NA	NA	NA	NA	NA	NA	NA	NA	NA	NA	NA	NA	NA	NA	NA	NA	NA	NA	NA	NA	NA	NA	NA	NA	NA	NA	NA	NA	NA	NA	NA	NA	NA	NA	NA	NA	NA	NA	NA	NA	NA	NA	NA	NA	NA	NA	NA	NA	NA	NA	NA	NA	NA	NA	NA	NA	NA	NA	NA	NA	NA	NA	NA	NA	NA	NA	NA	NA	NA	NA	NA	NA	NA	NA	NA	NA	NA	NA	NA	NA	NA	NA	NA	NA	NA	NA	NA	NA	NA	NA	NA	NA	NA	NA	NA	NA	NA	NA	NA	NA	NA	NA	NA	NA	NA	NA	NA	NA	NA	NA	NA	NA	NA	NA	NA	NA	NA	NA	NA	NA	NA	NA	NA	NA	NA	NA	NA	NA	NA	NA	NA	NA	NA	NA	NA	NA	NA	NA	NA	NA	NA	NA	NA	NA	NA	NA	NA	NA	NA	NA	NA	NA	NA	NA	NA	NA	NA	NA	NA	NA	NA	NA	NA	NA	NA	NA	NA	NA	NA	NA	NA	NA	NA	NA	NA	NA	NA	NA	NA	NA	NA	NA	NA	NA	NA	NA	NA	NA	NA	NA	NA	NA	NA	NA	NA	NA	NA	NA	NA	NA	NA	NA	NA	NA	NA	NA	NA	NA	NA	NA	NA	NA	NA	NA	NA	NA	NA	NA	NA	NA	NA	NA	NA	NA	NA	NA	NA	NA	NA	NA	NA	NA	NA	NA	NA	NA	NA	NA	NA	NA	NA	NA	NA	NA	NA	NA	NA	NA	NA	NA	NA	NA	NA	NA	NA	NA	NA	NA	NA	NA	NA	NA	NA	NA	NA	NA	NA	NA	NA	NA	NA	NA	NA	NA	NA	NA	NA	NA	NA	NA	NA	NA	NA	NA	NA	NA	NA	NA	NA	NA	NA	NA	NA	NA	NA	NA	NA	NA	NA	NA	NA	NA	NA	NA	NA	NA	NA	NA	NA	NA	NA	NA	NA	NA	NA	NA	NA	NA	NA	NA	NA	NA	NA	NA	NA	NA	NA	NA	NA	NA	NA	NA	NA	NA	NA	NA	NA	NA	NA	NA	NA	NA	NA	NA	NA	NA	NA	NA	NA	NA	NA	NA	NA	NA	NA	NA	NA	NA	NA	NA	NA	NA	NA	NA	NA	NA	NA	NA	NA	NA	NA	NA	NA	NA	NA	NA	NA	NA	NA	NA	NA	NA	NA	NA	NA	NA	NA	NA	NA	NA	NA	NA	NA	NA	NA	NA	NA	NA	NA	NA	NA	NA	NA	NA	NA	NA	NA	NA	NA	NA	NA	NA	NA	NA	NA	NA	NA	NA	NA	NA	NA	NA	NA	NA	NA	NA	NA	NA	NA	NA	NA	NA	NA	NA	NA	NA	NA	NA	NA	NA	NA	NA	NA	NA	NA	NA	NA	NA	NA	NA	NA	NA	NA	NA	NA	NA	NA	NA	NA	NA	NA	NA	NA	NA	NA	NA	NA	NA	NA	NA	NA	NA	NA	NA	NA	NA	NA	NA	NA	NA	NA	NA	NA	NA	NA	NA	NA	NA	NA	NA	NA	NA	NA	NA	NA	NA	NA	NA	NA	NA	NA	NA	NA	NA	NA	NA	NA	NA	NA	NA	NA	NA	NA	NA	NA	NA	NA	NA	NA	NA	NA	NA	NA	NA	NA	NA	NA	NA	NA	NA	NA	NA	NA	NA	NA	NA	NA	NA	NA	NA	NA	NA	NA	NA	NA	NA	NA	NA	NA	NA	NA	NA	NA	NA	NA	NA	NA	NA	NA	NA	NA	NA	NA	NA	NA	NA	NA	NA	NA	NA	NA	NA	NA	NA	NA	NA	NA	NA	NA	NA	NA	NA	NA	NA	NA	NA	NA	NA	NA	NA	NA	NA	NA	NA	NA	NA	NA	NA	NA	NA	NA	NA	NA	NA	NA	NA	NA	NA	NA	NA	NA	NA	NA	NA	NA	NA	NA	NA	NA	NA	NA	NA	NA	NA	NA	NA	NA	NA	NA	NA	NA	NA	NA	NA	NA	NA	NA	NA	NA	NA	NA	NA	NA	NA	NA	NA	NA	NA	NA	NA	NA	NA	NA	NA	NA	NA	NA	NA	NA	NA	NA	NA	NA	NA	NA	NA	NA	NA	NA	NA	NA	NA	NA	NA	NA	NA	NA	NA	NA	NA	NA	NA	NA	NA	NA	NA	NA	NA	NA	NA	NA	NA	NA	NA	NA	NA	NA	NA	NA	NA	NA	NA	NA	NA	NA	NA	NA	NA	NA	NA	NA	NA	NA	NA	NA	NA	NA	NA	NA	NA	NA	NA	NA	NA	NA	NA	NA	NA	NA	NA	NA	NA	NA	NA	NA	NA	NA	NA	NA	NA	NA	NA	NA	NA	NA	NA	NA	NA	NA	NA	NA	NA	NA	NA	NA	NA	NA	NA	NA	NA	NA	NA	NA	NA	NA	NA	NA	NA	NA	NA	NA	NA	NA	NA	NA	NA	NA	NA	NA	NA	NA	NA	NA	NA	NA	NA	NA	NA	NA	NA	NA	NA	NA	NA	NA	NA	NA	NA	NA	NA	NA	NA	NA	NA	NA	NA	NA	NA	NA	NA	NA	NA	NA	NA	NA	NA	NA	NA	NA	NA	NA	NA	NA	NA	NA	NA	NA	NA	NA	NA	NA	NA	NA	NA	NA	NA	NA	NA	NA	NA	NA	NA	NA	NA	NA	NA	NA	NA	NA	NA	NA	NA	NA	NA	NA	NA	NA	NA	NA	NA	NA	NA	NA	NA	NA	NA	NA	NA	NA	NA	NA	NA	NA	NA	NA	NA	NA	NA	NA	NA	NA	NA	NA	NA	NA	NA	NA	NA	NA	NA	NA	NA	NA	NA	NA	NA	NA	NA	NA	NA	NA	NA	NA	NA	NA	yes	yes	blaZ.3000621.CP000732.1.9682_10528.4586	96.69	61.1	yes	yes	no	no	no	no	no	yes	no	no	yes	no	yes	no	no	yes	no	yes	no	no	yes	no	no	no	no	no	no	no	no	no	no	no	no	no	yes	no	no	no	no	no	yes	no	no	no	no	no	yes	no	no	no	no	no	yes	yes	no	yes	yes	no	no	yes	no	no	yes	yes	dfrC.3002865.AE015929.1.1128933_1129419.4707	100	141.1	no	no	no	no	no	no	no	no	no	no	no	no	no	no	no	no	no	no	no	no	NA	NA	NA	NA	NA	NA	NA	no	no	NA	NA	NA	NA	NA	NA	NA	NA	NA	NA	NA	NA	NA	NA	NA	NA	NA	NA	NA	NA	NA	NA	no	NA	NA	NA	NA	NA	NA	NA	NA	NA	no	no	NA	NA	NA	NA	NA	yes	no	fusA.3003735.BX571856.599702_601784.3510	90.49	52.4	no	yes	no	no	no	no	no	yes	no	yes	no	yes	no	no	no	no	yes	no	no	no	no	yes	no	no	no	no	yes	no	no	no	yes	yes	no	no	yes	no	no	yes	no	no	yes	no	no	no	no	no	yes	no	no	yes	no	no	no	no	no	no	no	no	yes	no	no	no	no	no	yes	no	no	no	no	no	no	no	no	yes	no	no	no	no	no	no	no	no	no	no	no	no	no	no	no	no	yes	no	no	no	no	no	no	no	no	no	no	no	no	no	no	no	no	no	no	no	no	no	yes	no	no	no	yes	no	no	no	no	no	no	yes	no	no	yes	no	no	no	no	no	no	yes	no	no	no	no	no	no	no	no	no	no	no	no	no	no	no	no	no	no	no	no	no	no	no	yes	no	no	no	yes	no	yes	no	no	no	no	yes	no	no	no	no	no	no	no	no	yes	no	no	yes	no	no	yes	yes	no	no	yes	no	no	no	yes	yes	no	no	no	no	no	no	no	no	no	no	no	no	no	no	no	no	no	no	no	no	no	yes	no	no	no	NA	NA	NA	NA	NA	NA	NA	NA	NA	NA	NA	NA	NA	NA	NA	NA	NA	NA	NA	NA	NA	NA	NA	NA	NA	NA	no	no	NA	NA	NA	NA	NA	NA	NA	NA	partial	fusE.3003737.CP002114.2.2306994_2307531.4642	90.96	45.6	yes	no	no	no	no	no	no	no	no	no	no	no	no	no	yes	no	yes	no	no	no	no	no	no	no	yes	no	yes	yes	no	no	no	yes	no	yes	no	no	yes	no	no	no	no	no	yes	no	yes	no	no	NA	NA	NA	NA	NA	NA	no	NA	NA	NA	NA	NA	NA	NA	NA	NA	NA	NA	NA	NA	NA	NA	NA	no	NA	NA	NA	no	NA	NA	NA	no	NA	NA	NA	no	no	NA	NA	NA	NA	NA	NA	NA	NA	NA	NA	NA	NA	NA	NA	NA	no	no	NA	NA	NA	no	no	NA	NA	NA	NA	NA	NA	NA	NA	NA	yes	yes	mecA.3000617.KC243783.0_2007.227	99.9	188.9	yes	no	yes	no	no	no	no	no	no	no	no	yes	no	no	no	no	no	no	no	no	no	no	no	no	no	no	no	no	no	no	NA	NA	NA	NA	NA	NA	NA	NA	NA	NA	NA	NA	NA	NA	NA	NA	NA	NA	NA	NA	NA	NA	NA	NA	NA	NA	NA	NA	NA	NA	NA	NA	NA	NA	no	no	NA	NA	NA	partial	no	mecR1.3000215.NC_009487.40848_42606.351	100	229.6	no	no	no	no	no	no	no	no	no	no	no	NA	NA	NA	NA	NA	yes	yes	mphC.3000319.NG_047989.1.100_1000.5077	98.44	251.2	yes	no	no	no	no	no	no	no	no	no	no	no	no	no	yes	no	no	no	no	no	no	no	no	no	no	no	yes	no	no	no	no	no	no	no	no	no	no	no	yes	no	no	no	no	yes	no	no	yes	yes	msrA.3000251.NC_022598.1.14791_16258.4185	99.32	337.9	yes	no	no	yes	yes	no	no	yes	no	no	no	no	no	yes	no	yes	no	no	no	no	no	no	NA	NA	NA	NA	NA	NA	NA	NA	NA	NA	NA	NA	NA	NA	NA	NA	yes	yes	norA.3000391.AY566250.391_1555.268	100	167.7	no	no	no	no	no	no	no	no	no	no	no	no	no	no	no	no	no	no	no	no	no	no	no	no	no	no	no	no	partial	parE.3003315.NC_002952.1417762_1419760.2101	90.96	31.4	yes	no	yes	no	no	no	NA	NA	NA	NA	NA	NA	NA	NA	NA	NA	NA	NA	NA	NA	NA	NA	NA	NA	NA	NA	NA	NA	NA	NA	NA	NA	NA	NA	NA	NA	NA	NA	NA	NA	NA	NA	NA	NA	NA	NA	NA	NA	NA	NA	NA	NA	NA	NA	NA	NA	NA	NA	NA	NA	NA	NA	NA	NA	NA	NA	NA	NA	partial	rpoB.3003287.NC_002952.590830_594382.3332	90.77	33.1	yes	no	no	no	no	no	no	no	no	no	no	no	no	no	no	no	no	no	no	no	no	no	no	no	yes	no	no	no	no	no	no	no	no	no	no	no	no	no	no	no	no	no	no	no	yes	no	no	no	no	no	no	no	no	no	no	no	no	no	no	no	no	no	no	no	no	no	no	no	no	no	no	no	no	no	no	no	no	no	no	no	no	no	no	no	no	no	no	no	no	no	yes	no	no	no	no	no	no	no	no	no	no	no	no	no	no	no	no	no	no	no	no	no	no	no	no	no	no	no	no	partial	rpoC.3003291.NC_002952.594518_598142.2053	92.36	47	yes	no	no	no	no	no	no	no	no	no	no	no	no	no	no	no	no	no	no	no	no	no	no	no	no	no	no	no	no	no	no	no	no	no	no	yes	no	no	no	no	no	no	no	no	no	no	no	no	no	no	no	no	no	no	no	no	no	no	no	no	no	no	no	no	no	no	no	no	no	no	no	no	no	no	no	no	no	no	no	no	no	no	no	no	no	no	no	no	no	no	no	no	no	no	no	no	no	no	no	no	no	no	no	no	no	no	no	no	no	no	no	no	no	no	no	no	no	no	no	no	no	no	no	no	no	no	no	no	no	no	no	no	no	no	no	no	no	no	no	no	no	no	no	no	no	no	no	no	no	no	no	no	no	no	no	no	NA	NA	NA	NA	NA	NA	NA	NA	NA	NA	NA	NA	NA	NA	NA	NA	NA	NA	NA	NA	NA	NA	NA	NA	no	no	NA	NA	NA	NA	NA	NA	NA	NA	NA	NA	NA	NA	NA	NA	NA	NA	NA	NA	NA	NA	NA	NA	NA	NA	NA	no	no	NA	NA	NA	NA	NA	no	no	NA	NA	NA	NA	NA	NA	NA	NA	NA	NA	NA	NA	NA	NA	NA	NA	NA	NA	NA	NA	NA	NA	NA	NA	NA	NA	NA	NA	NA	NA	NA	NA	NA	NA	NA	NA	NA	NA	NA	NA	NA	NA	NA	NA	NA	NA	NA	no	no	NA	NA	NA	NA	NA	NA	NA	NA	NA	NA	NA	NA	NA	NA	NA	NA	NA	NA	NA	NA	NA	NA	NA	NA	no	no	NA	NA	NA	NA	NA	no	no	NA	NA	NA	no	no	NA	NA	NA	NA	NA	NA	NA	NA	NA	NA	NA	NA	NA	NA	NA	NA	NA	NA	NA	NA	NA	NA	NA	NA	NA	NA	NA	NA	NA	NA	no	no	NA	NA	NA	NA	NA	NA	no	NA	NA	NA	NA	NA
15TB0926_S79	Staphylococcus epidermidis	15TB0926	Clinical sample	4	0.5	128	128	0.008	2	0.5	2	no	no	NA	NA	NA	NA	NA	NA	NA	NA	NA	NA	NA	NA	NA	NA	NA	NA	no	no	NA	NA	NA	NA	NA	no	no	NA	NA	NA	NA	NA	NA	NA	NA	NA	NA	NA	NA	NA	NA	NA	NA	NA	NA	NA	NA	no	no	NA	NA	NA	NA	NA	NA	NA	NA	NA	NA	NA	NA	NA	NA	NA	NA	NA	NA	NA	NA	no	no	NA	NA	NA	NA	NA	no	NA	NA	NA	NA	NA	NA	NA	NA	NA	NA	NA	NA	NA	NA	NA	NA	NA	NA	NA	NA	NA	NA	NA	NA	NA	NA	NA	NA	NA	NA	NA	NA	NA	NA	NA	NA	NA	NA	NA	NA	NA	NA	NA	NA	NA	NA	NA	NA	NA	NA	NA	NA	NA	NA	NA	NA	NA	NA	NA	NA	NA	NA	NA	NA	NA	NA	NA	NA	NA	NA	NA	NA	NA	NA	NA	NA	NA	NA	NA	NA	NA	NA	NA	NA	NA	NA	NA	NA	NA	NA	NA	NA	NA	NA	NA	NA	NA	NA	NA	NA	NA	NA	NA	NA	NA	NA	NA	NA	NA	NA	no	NA	NA	NA	NA	NA	no	no	NA	NA	NA	NA	NA	NA	NA	NA	NA	NA	NA	no	NA	NA	NA	NA	NA	no	no	NA	NA	NA	NA	NA	NA	NA	NA	NA	NA	NA	NA	NA	NA	NA	NA	NA	NA	NA	NA	NA	NA	NA	no	no	NA	NA	NA	no	NA	NA	NA	NA	NA	NA	NA	NA	no	no	NA	NA	NA	NA	NA	NA	NA	NA	NA	NA	NA	NA	NA	NA	NA	NA	NA	NA	NA	NA	NA	NA	NA	no	NA	NA	NA	NA	NA	NA	NA	NA	NA	NA	NA	NA	no	no	NA	NA	NA	NA	NA	NA	NA	no	NA	NA	NA	NA	NA	NA	NA	NA	NA	NA	NA	NA	NA	NA	NA	NA	NA	NA	NA	NA	NA	NA	NA	NA	NA	NA	NA	NA	NA	NA	NA	NA	NA	NA	NA	NA	NA	NA	NA	NA	NA	NA	NA	NA	NA	NA	NA	NA	NA	NA	NA	NA	NA	NA	NA	NA	NA	no	no	NA	NA	NA	NA	NA	NA	NA	NA	NA	NA	NA	NA	NA	NA	NA	no	NA	NA	NA	NA	NA	NA	NA	NA	NA	NA	NA	NA	NA	NA	NA	no	NA	NA	NA	NA	NA	NA	NA	NA	NA	NA	NA	NA	NA	NA	NA	NA	NA	NA	NA	NA	NA	NA	NA	NA	NA	NA	NA	NA	NA	NA	NA	NA	NA	NA	NA	NA	NA	NA	NA	NA	NA	NA	NA	NA	NA	NA	NA	NA	NA	NA	NA	NA	NA	no	NA	NA	NA	NA	NA	NA	NA	NA	NA	NA	NA	NA	NA	NA	NA	NA	NA	NA	NA	NA	NA	NA	NA	NA	NA	NA	NA	NA	NA	NA	NA	NA	NA	NA	NA	NA	NA	NA	NA	NA	NA	NA	NA	NA	NA	NA	NA	NA	NA	NA	NA	NA	NA	NA	NA	NA	NA	NA	NA	NA	NA	NA	NA	NA	NA	NA	NA	NA	NA	NA	NA	NA	NA	NA	NA	NA	NA	NA	NA	NA	NA	NA	NA	NA	NA	NA	NA	NA	NA	NA	NA	NA	NA	NA	NA	NA	NA	NA	NA	NA	NA	NA	NA	NA	NA	NA	NA	NA	NA	NA	NA	NA	NA	NA	NA	NA	NA	NA	NA	NA	NA	NA	NA	NA	NA	no	NA	NA	NA	NA	NA	NA	NA	NA	NA	NA	NA	NA	NA	NA	NA	NA	NA	NA	NA	NA	NA	NA	NA	NA	NA	NA	NA	NA	NA	NA	NA	NA	NA	NA	NA	NA	NA	no	no	NA	NA	NA	NA	NA	NA	yes_nonunique	yes	Staphylococcus_aureus_23S.3004058.NZ_CP009828.1.497113_500039.4128	98.22	696.8	yes	no	no	no	no	no	no	no	no	no	no	no	no	no	no	no	no	no	no	no	no	no	NA	no	NA	no	NA	no	NA	no	NA	no	NA	no	NA	no	NA	no	NA	no	NA	no	NA	no	NA	no	NA	no	NA	no	NA	no	NA	no	NA	no	NA	no	NA	no	NA	no	NA	no	NA	no	NA	no	NA	no	NA	no	NA	no	NA	no	NA	no	NA	no	NA	no	NA	no	NA	no	NA	no	NA	no	NA	no	NA	no	NA	no	NA	no	NA	no	NA	no	NA	no	NA	no	NA	no	NA	no	NA	no	NA	no	NA	no	NA	no	NA	no	NA	no	NA	no	NA	no	NA	no	NA	no	NA	no	NA	no	NA	no	NA	no	NA	no	NA	no	NA	no	NA	no	NA	no	NA	no	NA	no	NA	no	NA	no	NA	no	NA	no	NA	no	NA	no	NA	no	NA	no	NA	no	NA	no	NA	yes	99.2	no	NA	no	NA	no	NA	no	NA	no	NA	yes	99	no	NA	no	NA	no	NA	no	NA	no	NA	yes	98.9	no	NA	no	NA	no	NA	no	NA	no	NA	no	NA	no	NA	no	NA	no	NA	no	NA	no	NA	no	NA	no	NA	no	NA	no	NA	no	NA	no	NA	no	NA	no	NA	no	NA	no	NA	no	NA	no	NA	no	NA	no	NA	no	NA	no	NA	no	NA	no	NA	no	NA	no	NA	no	NA	no	NA	no	NA	no	NA	no	NA	no	NA	no	NA	no	NA	no	NA	no	NA	no	NA	no	NA	no	NA	no	NA	no	NA	no	NA	no	NA	no	NA	no	NA	no	NA	no	NA	no	NA	no	NA	no	NA	no	NA	no	NA	no	NA	yes	99.5	no	NA	no	NA	no	NA	no	NA	no	NA	yes	99.3	no	NA	no	NA	no	NA	no	NA	no	NA	no	NA	no	NA	no	NA	no	NA	no	NA	no	NA	no	NA	no	NA	no	NA	no	NA	no	NA	no	NA	no	NA	no	NA	no	NA	no	NA	no	NA	no	NA	no	NA	no	NA	no	NA	no	NA	no	NA	no	NA	no	NA	no	NA	yes	98	no	NA	yes	99.6	no	NA	yes	99.4	no	NA	no	NA	no	NA	no	NA	no	NA	no	NA	no	NA	no	NA	het	0.2	no	NA	yes	99	no	NA	no	NA	no	NA	no	NA	no	NA	no	NA	no	NA	no	NA	no	NA	no	NA	no	NA	no	NA	no	NA	no	NA	yes	99.6	no	NA	no	NA	no	NA	no	NA	no	NA	no	NA	no	NA	no	NA	no	NA	no	NA	no	NA	no	NA	yes	98.5	no	NA	no	NA	no	NA	no	NA	no	NA	no	NA	yes	98	no	NA	no	NA	no	NA	no	NA	no	NA	no	NA	no	NA	no	NA	no	NA	no	NA	no	NA	no	NA	no	NA	no	NA	no	NA	no	NA	no	NA	no	NA	no	NA	no	NA	yes	99.3	no	NA	no	NA	no	NA	no	NA	no	NA	no	NA	no	NA	no	NA	yes	99.8	no	NA	no	NA	yes	97	no	NA	no	NA	no	NA	no	NA	no	NA	yes	97.3	no	NA	yes	98.8	no	NA	no	NA	no	NA	no	NA	no	NA	no	NA	no	NA	no	NA	no	NA	no	NA	no	NA	no	NA	no	NA	no	NA	no	NA	no	NA	no	NA	no	NA	no	NA	no	NA	no	NA	no	NA	no	NA	no	NA	no	NA	no	NA	no	NA	no	NA	no	NA	no	NA	no	NA	no	NA	no	NA	yes	98.7	no	NA	no	NA	no	NA	no	NA	yes	99.2	no	NA	no	NA	no	NA	no	NA	no	NA	no	NA	no	NA	no	NA	no	NA	no	NA	no	NA	no	NA	no	NA	yes	99.8	no	NA	het	53.8	no	NA	no	NA	no	NA	no	NA	no	NA	no	NA	no	NA	no	NA	no	NA	no	NA	no	NA	no	NA	yes	99.2	no	NA	no	NA	no	NA	no	NA	no	NA	no	NA	no	NA	no	NA	yes	99.3	no	NA	no	NA	no	NA	no	NA	no	NA	no	NA	no	NA	no	NA	no	NA	no	NA	no	NA	no	NA	no	NA	no	NA	no	NA	no	NA	no	NA	no	NA	no	NA	no	NA	no	NA	no	NA	no	NA	no	NA	no	NA	no	NA	no	NA	no	NA	no	NA	no	NA	no	NA	no	NA	no	NA	no	NA	no	NA	no	NA	no	NA	no	NA	no	NA	no	NA	no	NA	no	NA	yes	99.2	no	NA	no	NA	no	NA	no	NA	no	NA	no	NA	no	NA	no	NA	no	NA	no	NA	no	NA	no	NA	no	NA	no	NA	no	NA	no	NA	no	NA	no	NA	no	NA	no	NA	no	NA	no	NA	no	NA	no	NA	no	NA	no	NA	no	NA	no	NA	no	NA	no	NA	no	NA	no	NA	no	NA	no	NA	no	NA	no	NA	no	NA	no	NA	no	NA	no	NA	no	NA	no	NA	no	NA	no	NA	no	NA	no	NA	no	NA	no	NA	no	NA	no	NA	no	NA	no	NA	no	NA	no	NA	no	NA	no	NA	no	NA	no	NA	no	NA	no	NA	no	NA	no	NA	no	NA	no	NA	no	NA	no	NA	no	NA	no	NA	no	NA	no	NA	no	NA	no	NA	no	NA	no	NA	no	NA	no	NA	no	NA	no	NA	no	NA	no	NA	no	NA	no	NA	no	NA	no	NA	no	NA	no	NA	no	NA	no	NA	no	NA	no	NA	no	NA	no	NA	no	NA	no	NA	no	NA	no	NA	no	NA	no	NA	no	NA	no	NA	no	NA	no	NA	no	NA	no	NA	yes	96.7	no	NA	no	NA	no	NA	no	NA	no	NA	no	NA	no	NA	no	NA	no	NA	no	NA	no	NA	no	NA	no	NA	no	NA	no	NA	no	NA	no	NA	no	NA	no	NA	no	NA	no	NA	no	NA	no	NA	no	NA	no	NA	no	NA	no	NA	no	NA	no	NA	no	NA	no	NA	no	NA	no	NA	no	NA	no	NA	no	NA	no	NA	no	NA	no	NA	no	NA	no	NA	no	NA	no	NA	no	NA	no	NA	no	NA	no	NA	no	NA	no	NA	no	NA	no	NA	no	NA	no	NA	no	NA	no	NA	no	NA	no	NA	no	NA	no	NA	no	NA	no	NA	no	NA	no	NA	no	NA	no	NA	no	NA	no	NA	no	NA	no	NA	no	NA	yes	96.6	no	NA	no	NA	no	NA	no	NA	no	NA	no	NA	no	NA	no	NA	no	NA	no	NA	no	NA	no	NA	no	NA	no	NA	no	NA	no	NA	no	NA	no	NA	no	NA	no	NA	no	NA	no	NA	no	NA	no	NA	no	NA	no	NA	no	NA	no	NA	no	NA	no	NA	no	NA	no	NA	yes	98.9	no	NA	no	NA	no	NA	no	NA	no	NA	no	NA	no	NA	no	NA	no	NA	no	NA	no	NA	no	NA	no	NA	no	NA	no	NA	no	NA	no	NA	no	NA	no	NA	no	NA	no	NA	no	NA	no	NA	no	NA	no	NA	no	NA	no	NA	no	NA	no	NA	no	NA	het	0.2	no	NA	no	NA	no	NA	no	NA	no	NA	no	NA	no	NA	no	NA	no	NA	no	NA	no	NA	no	NA	no	NA	no	NA	no	NA	no	NA	no	NA	no	NA	no	NA	no	NA	no	NA	no	NA	no	NA	yes	99.7	no	NA	no	NA	no	NA	no	NA	no	NA	no	NA	no	NA	no	NA	no	NA	no	NA	no	NA	no	NA	no	NA	no	NA	no	NA	no	NA	no	NA	no	NA	no	NA	no	NA	no	NA	no	NA	no	NA	no	NA	no	NA	no	NA	yes	99.3	no	NA	yes	99.2	no	NA	no	NA	no	NA	no	NA	no	NA	no	NA	no	NA	no	NA	no	NA	no	NA	no	NA	no	NA	yes	99.4	no	NA	no	NA	no	NA	no	NA	no	NA	no	NA	no	NA	no	NA	no	NA	no	NA	yes	99.4	no	NA	no	NA	no	NA	no	NA	no	NA	no	NA	no	NA	no	NA	no	NA	no	NA	no	NA	no	NA	no	NA	no	NA	no	NA	no	NA	no	NA	no	NA	no	NA	no	NA	no	NA	no	NA	no	NA	no	NA	no	NA	no	NA	no	NA	no	NA	no	NA	no	NA	no	NA	no	NA	no	NA	no	NA	no	NA	no	NA	no	NA	no	NA	no	NA	no	NA	no	NA	no	NA	no	NA	no	NA	yes	98.9	no	NA	no	NA	no	NA	no	NA	yes	99.5	no	NA	no	NA	no	NA	no	NA	no	NA	no	NA	no	NA	yes	99.5	no	NA	no	NA	no	NA	no	NA	no	NA	no	NA	no	NA	no	NA	no	NA	no	NA	no	NA	no	NA	no	NA	no	NA	no	NA	no	NA	no	NA	no	NA	no	NA	no	NA	no	NA	no	NA	no	NA	no	NA	no	NA	no	NA	no	NA	no	NA	no	NA	no	NA	no	NA	no	NA	no	NA	no	NA	no	NA	no	NA	no	NA	no	NA	no	NA	no	NA	no	NA	no	NA	no	NA	no	NA	no	NA	no	NA	no	NA	no	NA	yes	99.6	no	NA	no	NA	no	NA	yes	98.7	no	NA	no	NA	no	NA	no	NA	yes	99	no	NA	no	NA	no	NA	no	NA	no	NA	no	NA	no	NA	no	NA	no	NA	no	NA	no	NA	no	NA	no	NA	no	NA	no	NA	no	NA	no	NA	no	NA	no	NA	no	NA	no	NA	no	NA	no	NA	no	NA	no	NA	no	NA	no	NA	no	NA	no	NA	no	NA	no	NA	no	NA	no	NA	no	NA	no	NA	no	NA	no	NA	no	NA	no	NA	no	NA	no	NA	no	NA	no	NA	no	NA	no	NA	no	NA	no	NA	no	NA	no	NA	no	NA	no	NA	no	NA	yes	98.7	no	NA	no	NA	no	NA	no	NA	no	NA	yes	99.4	no	NA	yes	99.2	no	NA	no	NA	no	NA	no	NA	no	NA	no	NA	no	NA	no	NA	no	NA	no	NA	no	NA	no	NA	no	NA	no	NA	no	NA	no	NA	no	NA	no	NA	yes	98.2	no	NA	no	NA	no	NA	no	NA	no	NA	no	NA	no	NA	no	NA	no	NA	no	NA	yes	99.2	no	NA	no	NA	no	NA	no	NA	no	NA	no	NA	no	NA	no	NA	no	NA	no	NA	no	NA	het	0.3	no	NA	no	NA	yes	99.3	no	NA	no	NA	no	NA	no	NA	no	NA	no	NA	no	NA	no	NA	no	NA	no	NA	no	NA	no	NA	no	NA	yes	99.4	no	NA	no	NA	no	NA	no	NA	no	NA	no	NA	no	NA	no	NA	no	NA	no	NA	no	NA	no	NA	no	NA	no	NA	no	NA	no	NA	no	NA	no	NA	no	NA	no	NA	no	NA	no	NA	no	NA	no	NA	no	NA	no	NA	no	NA	no	NA	no	NA	no	NA	no	NA	no	NA	no	NA	yes	98	yes	99.5	no	NA	no	NA	no	NA	no	NA	no	NA	no	NA	no	NA	no	NA	no	NA	no	NA	no	NA	no	NA	no	NA	no	NA	no	NA	no	NA	no	NA	no	NA	no	NA	no	NA	no	NA	no	NA	no	NA	no	NA	no	NA	no	NA	no	NA	no	NA	no	NA	no	NA	no	NA	no	NA	no	NA	no	NA	no	NA	no	NA	no	NA	no	NA	no	NA	no	NA	no	NA	yes	99.2	no	NA	no	NA	no	no	no	no	no	no	no	no	no	no	no	no	no	no	no	no	no	no	no	no	no	no	no	no	no	no	no	no	no	no	no	no	no	no	no	no	no	no	no	no	no	no	no	no	no	no	no	no	no	no	no	no	no	no	no	no	no	no	no	no	yes	no	no	no	no	no	no	no	no	no	no	no	no	no	no	no	no	no	no	no	no	no	no	no	no	no	no	no	no	no	no	no	no	no	no	no	no	no	no	no	no	no	no	no	no	no	no	no	no	no	no	no	no	no	NA	NA	NA	NA	NA	NA	NA	NA	NA	NA	NA	NA	NA	NA	NA	NA	NA	NA	NA	NA	NA	NA	NA	NA	NA	NA	NA	NA	NA	NA	NA	NA	NA	NA	NA	NA	NA	NA	NA	NA	NA	NA	NA	NA	NA	NA	NA	NA	NA	NA	NA	NA	NA	NA	NA	NA	NA	NA	NA	NA	NA	NA	NA	NA	NA	NA	NA	NA	NA	NA	NA	NA	NA	NA	NA	NA	NA	NA	NA	NA	NA	NA	NA	NA	NA	NA	NA	NA	NA	NA	NA	NA	NA	NA	NA	NA	NA	NA	NA	NA	NA	NA	NA	NA	NA	NA	NA	NA	NA	NA	NA	NA	NA	NA	NA	NA	NA	NA	NA	NA	NA	NA	NA	NA	NA	NA	NA	NA	NA	NA	NA	NA	NA	NA	NA	NA	NA	NA	NA	NA	NA	NA	NA	NA	NA	NA	NA	NA	NA	NA	NA	NA	NA	NA	NA	NA	NA	NA	NA	NA	NA	NA	NA	NA	NA	NA	NA	NA	NA	NA	NA	NA	NA	NA	NA	NA	NA	NA	NA	NA	NA	NA	NA	NA	NA	NA	NA	NA	NA	NA	NA	NA	NA	NA	NA	NA	NA	NA	NA	NA	NA	NA	NA	NA	NA	NA	NA	NA	NA	NA	NA	NA	NA	NA	NA	NA	NA	NA	NA	NA	NA	NA	NA	NA	NA	NA	NA	NA	NA	NA	NA	NA	NA	NA	NA	NA	NA	NA	NA	NA	NA	NA	NA	NA	NA	NA	NA	NA	NA	NA	NA	NA	NA	NA	NA	NA	NA	NA	NA	NA	NA	NA	NA	NA	NA	NA	NA	NA	NA	NA	NA	NA	NA	NA	NA	NA	NA	NA	NA	NA	NA	NA	NA	NA	NA	NA	NA	NA	NA	NA	NA	NA	NA	NA	NA	NA	NA	NA	NA	NA	NA	NA	NA	NA	NA	NA	NA	NA	NA	NA	NA	NA	NA	NA	NA	NA	NA	NA	NA	NA	NA	NA	NA	NA	NA	NA	NA	NA	NA	NA	NA	NA	NA	NA	NA	NA	NA	NA	NA	NA	NA	NA	NA	NA	NA	NA	NA	NA	NA	NA	NA	NA	NA	NA	NA	NA	NA	NA	NA	NA	NA	NA	NA	NA	NA	NA	NA	NA	NA	NA	NA	NA	NA	NA	NA	NA	NA	NA	NA	NA	NA	NA	NA	NA	NA	NA	NA	NA	NA	NA	NA	NA	NA	NA	NA	NA	NA	NA	NA	NA	NA	NA	NA	NA	NA	NA	NA	NA	NA	NA	NA	NA	NA	NA	NA	NA	NA	NA	NA	NA	NA	NA	NA	NA	NA	NA	NA	NA	NA	NA	NA	NA	NA	NA	NA	NA	NA	NA	NA	NA	NA	NA	NA	NA	NA	NA	NA	NA	NA	NA	NA	NA	NA	NA	NA	NA	NA	NA	NA	NA	NA	NA	NA	NA	NA	NA	NA	NA	NA	NA	NA	NA	NA	NA	NA	NA	NA	NA	NA	NA	NA	NA	NA	NA	NA	NA	NA	NA	NA	NA	NA	NA	NA	NA	NA	NA	NA	NA	NA	NA	NA	NA	NA	NA	NA	NA	NA	NA	NA	NA	NA	NA	NA	NA	NA	NA	NA	NA	NA	NA	NA	NA	NA	NA	NA	NA	NA	NA	NA	NA	NA	NA	NA	NA	NA	NA	NA	NA	NA	NA	NA	NA	NA	NA	NA	NA	NA	NA	NA	NA	NA	NA	NA	NA	NA	NA	NA	NA	NA	NA	NA	NA	NA	NA	NA	NA	NA	NA	NA	NA	NA	NA	NA	NA	NA	NA	NA	NA	NA	NA	NA	NA	NA	NA	NA	NA	NA	NA	NA	NA	NA	NA	NA	NA	NA	NA	NA	NA	NA	NA	NA	NA	NA	NA	NA	NA	NA	NA	NA	NA	NA	NA	NA	NA	NA	NA	NA	NA	NA	NA	NA	NA	NA	NA	NA	NA	NA	NA	NA	NA	NA	NA	NA	NA	NA	NA	NA	NA	NA	NA	NA	NA	NA	NA	NA	NA	NA	NA	NA	NA	NA	NA	NA	NA	NA	NA	NA	NA	NA	NA	NA	NA	NA	NA	NA	NA	NA	NA	NA	NA	NA	NA	NA	NA	NA	NA	NA	NA	NA	NA	NA	NA	NA	NA	NA	NA	NA	NA	NA	NA	NA	NA	NA	NA	NA	NA	NA	NA	NA	NA	NA	NA	NA	NA	NA	NA	NA	NA	NA	NA	NA	NA	NA	NA	NA	NA	NA	NA	NA	NA	NA	NA	NA	NA	NA	NA	NA	NA	NA	NA	NA	NA	NA	NA	NA	NA	NA	NA	NA	NA	NA	NA	NA	NA	NA	NA	NA	NA	NA	NA	NA	NA	NA	NA	NA	NA	NA	NA	NA	NA	NA	NA	NA	NA	NA	NA	NA	NA	NA	NA	NA	NA	NA	NA	NA	NA	NA	NA	NA	NA	NA	NA	NA	NA	NA	NA	NA	NA	NA	NA	NA	NA	NA	NA	NA	NA	NA	NA	NA	NA	NA	NA	NA	NA	NA	NA	NA	NA	NA	NA	NA	NA	NA	NA	NA	NA	NA	NA	NA	NA	NA	NA	NA	NA	NA	NA	NA	NA	NA	NA	NA	NA	NA	NA	NA	NA	NA	NA	NA	NA	NA	NA	NA	NA	NA	NA	NA	NA	NA	NA	NA	NA	NA	NA	NA	NA	NA	NA	NA	NA	NA	NA	NA	NA	NA	NA	NA	NA	NA	NA	NA	NA	NA	NA	NA	NA	NA	NA	NA	NA	NA	NA	NA	NA	NA	NA	NA	NA	NA	NA	NA	NA	NA	NA	NA	NA	NA	NA	NA	NA	NA	NA	NA	NA	NA	NA	NA	NA	NA	NA	NA	NA	NA	NA	NA	NA	NA	NA	NA	NA	NA	NA	NA	NA	NA	NA	NA	NA	NA	NA	NA	NA	NA	NA	NA	NA	NA	NA	NA	NA	NA	NA	NA	NA	NA	NA	NA	NA	NA	NA	NA	NA	NA	NA	NA	NA	NA	NA	NA	NA	NA	NA	NA	NA	NA	NA	NA	NA	NA	NA	NA	NA	NA	NA	NA	NA	NA	NA	NA	NA	NA	NA	NA	NA	NA	NA	NA	NA	NA	NA	NA	NA	NA	NA	NA	NA	NA	NA	NA	NA	NA	NA	NA	NA	NA	NA	NA	NA	NA	NA	NA	NA	NA	NA	NA	NA	NA	NA	NA	NA	NA	NA	NA	NA	NA	NA	NA	NA	NA	NA	NA	NA	NA	NA	NA	NA	NA	NA	NA	NA	NA	NA	NA	NA	NA	NA	NA	NA	NA	NA	NA	NA	NA	NA	NA	NA	NA	NA	NA	NA	NA	NA	NA	NA	NA	NA	NA	NA	NA	NA	NA	NA	NA	NA	NA	NA	NA	NA	NA	NA	NA	NA	NA	NA	NA	NA	NA	NA	NA	NA	NA	NA	NA	NA	NA	NA	NA	NA	NA	NA	NA	NA	NA	NA	NA	NA	NA	NA	NA	NA	NA	NA	NA	NA	NA	NA	NA	NA	NA	NA	NA	NA	NA	NA	NA	NA	NA	NA	NA	NA	yes	yes	blaZ.3000621.CP000732.1.9682_10528.4586	96.69	26.4	yes	yes	no	no	no	no	no	yes	no	no	yes	no	yes	no	no	yes	no	yes	no	no	yes	no	no	no	no	no	no	no	no	no	no	no	no	no	yes	no	no	no	no	no	yes	no	no	no	no	no	yes	no	no	no	no	no	yes	yes	no	yes	yes	no	no	yes	no	no	yes	yes	dfrC.3002865.AE015929.1.1128933_1129419.4707	100	98.3	no	no	no	no	no	no	no	no	no	no	no	no	no	no	no	no	no	no	no	no	NA	NA	NA	NA	NA	NA	NA	no	no	NA	NA	NA	NA	NA	NA	NA	NA	NA	NA	NA	NA	NA	NA	NA	NA	NA	NA	NA	NA	NA	NA	no	NA	NA	NA	NA	NA	NA	NA	NA	NA	no	no	NA	NA	NA	NA	NA	yes	no	fusA.3003735.BX571856.599702_601784.3510	90.49	41	no	yes	no	no	no	no	no	yes	no	yes	no	yes	no	no	no	no	yes	no	no	no	no	yes	no	no	no	no	yes	no	no	no	yes	yes	no	no	yes	no	no	yes	no	no	yes	no	no	no	no	no	yes	no	no	yes	no	no	no	no	no	no	no	no	yes	no	no	no	no	no	yes	no	no	no	no	no	no	no	no	yes	no	no	no	no	no	no	no	no	no	no	no	no	no	no	no	no	yes	no	no	no	no	no	no	no	no	no	no	no	no	no	no	no	no	no	no	no	no	no	yes	no	no	no	yes	no	no	no	no	no	no	yes	no	no	yes	no	no	no	no	no	no	yes	no	no	no	no	no	no	no	no	no	no	no	no	no	no	no	no	no	no	no	no	no	no	no	yes	no	no	no	yes	no	yes	no	no	no	no	yes	no	no	no	no	no	no	no	no	yes	no	no	yes	no	no	yes	yes	no	no	yes	no	no	no	yes	yes	no	no	no	no	no	no	no	no	no	no	no	no	no	no	no	no	no	no	no	no	no	yes	no	no	no	NA	NA	NA	NA	NA	NA	NA	NA	NA	NA	NA	NA	NA	NA	NA	NA	NA	NA	NA	NA	NA	NA	NA	NA	NA	NA	no	no	NA	NA	NA	NA	NA	NA	NA	NA	partial	fusE.3003737.CP002114.2.2306994_2307531.4642	91.55	29.2	yes	no	no	no	no	no	no	no	no	no	no	no	no	no	yes	no	yes	no	no	no	no	no	no	no	no	no	yes	yes	no	no	no	yes	no	no	no	no	yes	no	no	no	no	no	yes	no	yes	no	no	NA	NA	NA	NA	NA	NA	no	NA	NA	NA	NA	NA	NA	NA	NA	NA	NA	NA	NA	NA	NA	NA	NA	no	NA	NA	NA	no	NA	NA	NA	no	NA	NA	NA	no	no	NA	NA	NA	NA	NA	NA	NA	NA	NA	NA	NA	NA	NA	NA	NA	no	no	NA	NA	NA	no	no	NA	NA	NA	NA	NA	NA	NA	NA	NA	yes	yes	mecA.3000617.KC243783.0_2007.227	99.9	115.8	yes	no	yes	no	no	no	no	no	no	no	no	yes	no	no	no	no	no	no	no	no	no	no	no	no	no	no	no	no	no	no	NA	NA	NA	NA	NA	NA	NA	NA	NA	NA	NA	NA	NA	NA	NA	NA	NA	NA	NA	NA	NA	NA	NA	NA	NA	NA	NA	NA	NA	NA	NA	NA	NA	NA	no	no	NA	NA	NA	partial	no	mecR1.3000215.NC_009487.40848_42606.351	100	88.5	no	no	no	no	no	no	no	no	no	no	no	NA	NA	NA	NA	NA	yes	yes	mphC.3000319.NG_047989.1.100_1000.5077	98.44	157.3	yes	no	no	no	no	no	no	no	no	no	no	no	no	no	yes	no	no	no	no	no	no	no	no	no	no	no	yes	no	no	no	no	no	no	no	no	no	no	no	yes	no	no	no	no	yes	no	no	yes	yes	msrA.3000251.NC_022598.1.14791_16258.4185	99.32	146.4	yes	no	no	yes	yes	no	no	yes	no	no	no	no	no	yes	no	yes	no	no	no	no	no	no	NA	NA	NA	NA	NA	NA	NA	NA	NA	NA	NA	NA	NA	NA	NA	NA	yes	yes	norA.3000391.AY566250.391_1555.268	100	86.3	no	no	no	no	no	no	no	no	no	no	no	no	no	no	no	no	no	no	no	no	no	no	no	no	no	no	no	no	no	NA	NA	NA	NA	NA	NA	NA	no	no	NA	NA	NA	NA	NA	NA	NA	NA	NA	NA	NA	NA	NA	NA	NA	NA	NA	NA	NA	NA	NA	NA	NA	NA	NA	NA	NA	NA	NA	NA	NA	NA	NA	NA	NA	NA	NA	NA	NA	NA	NA	NA	NA	NA	NA	NA	NA	NA	NA	NA	NA	NA	NA	NA	NA	NA	NA	NA	NA	NA	NA	NA	partial	rpoB.3003287.NC_002952.590830_594382.3332	90.59	21.6	yes	no	no	no	no	no	no	no	no	no	no	no	no	no	no	no	no	no	no	no	no	no	no	yes	yes	no	no	no	no	no	no	no	no	no	no	no	no	no	no	no	no	no	no	no	yes	no	no	no	no	no	no	no	no	no	no	no	no	no	no	no	no	no	no	no	no	no	no	no	no	no	no	no	no	no	no	no	no	no	no	no	no	no	no	no	no	no	no	no	no	no	yes	yes	no	no	no	no	no	no	no	no	no	no	no	no	no	no	no	no	no	no	no	no	no	no	no	no	no	no	no	partial	rpoC.3003291.NC_002952.594518_598142.2053	92.74	46.1	yes	no	no	no	no	no	no	no	no	no	no	no	no	no	no	no	no	no	no	no	no	no	no	no	no	no	no	no	no	no	no	no	no	no	no	yes	no	no	no	no	no	no	no	no	no	no	no	no	no	no	no	no	no	no	no	no	no	no	no	no	no	no	no	no	no	no	no	no	no	no	no	no	no	no	no	no	no	no	no	no	no	no	no	no	no	no	no	no	no	no	no	no	no	no	no	no	no	no	no	no	no	no	no	no	no	no	no	no	no	no	no	no	no	no	no	no	no	no	no	no	no	no	no	no	no	no	no	no	no	no	no	no	no	no	no	no	no	no	no	no	no	no	no	no	no	no	no	no	no	no	no	no	no	no	no	no	NA	NA	NA	NA	NA	NA	NA	NA	NA	NA	NA	NA	NA	NA	NA	NA	NA	NA	NA	NA	NA	NA	NA	NA	no	no	NA	NA	NA	NA	NA	NA	NA	NA	NA	NA	NA	NA	NA	NA	NA	NA	NA	NA	NA	NA	NA	NA	NA	NA	NA	no	no	NA	NA	NA	NA	NA	no	no	NA	NA	NA	NA	NA	NA	NA	NA	NA	NA	NA	NA	NA	NA	NA	NA	NA	NA	NA	NA	NA	NA	NA	NA	NA	NA	NA	NA	NA	NA	NA	NA	NA	NA	NA	NA	NA	NA	NA	NA	NA	NA	NA	NA	NA	NA	NA	no	no	NA	NA	NA	NA	NA	NA	NA	NA	NA	NA	NA	NA	NA	NA	NA	NA	NA	NA	NA	NA	NA	NA	NA	NA	no	no	NA	NA	NA	NA	NA	no	no	NA	NA	NA	no	no	NA	NA	NA	NA	NA	NA	NA	NA	NA	NA	NA	NA	NA	NA	NA	NA	NA	NA	NA	NA	NA	NA	NA	NA	NA	NA	NA	NA	NA	NA	no	no	NA	NA	NA	NA	NA	NA	no	NA	NA	NA	NA	NA
15TB0927_S159	Staphylococcus epidermidis	15TB0927	Clinical sample	>8	0.5	128	32	0.008	8	2	4	yes	yes	AAC_6___Ie_APH_2____Ia.3002597.NC_005024.42504_43944.305	100	128.2	no	no	no	no	no	no	no	no	no	no	no	no	no	no	no	NA	NA	NA	NA	NA	no	no	NA	NA	NA	NA	NA	NA	NA	NA	NA	NA	NA	NA	NA	NA	NA	NA	NA	NA	NA	NA	no	no	NA	NA	NA	NA	NA	NA	NA	NA	NA	NA	NA	NA	NA	NA	NA	NA	NA	NA	NA	NA	no	no	NA	NA	NA	NA	NA	partial	Campylobacter_jejuni_23S.3004546.NR_076226.1.0_2912.5105	90.61	64	yes	no	no	NA	no	NA	no	NA	yes	100	yes	100	yes	100	no	NA	no	NA	yes	100	yes	100	no	NA	yes	100	yes	100	no	NA	yes	100	yes	100	yes	100	yes	100	yes	94.4	no	NA	no	NA	yes	100	yes	100	yes	100	yes	100	no	NA	no	NA	no	NA	no	NA	yes	94.9	no	NA	no	NA	no	NA	yes	95.5	yes	100	yes	100	no	NA	no	NA	yes	100	yes	100	het	18.4	yes	100	no	NA	yes	100	no	NA	no	NA	no	NA	no	NA	no	NA	no	NA	no	NA	no	NA	no	no	NA	NA	NA	NA	NA	no	no	NA	NA	NA	NA	NA	NA	NA	NA	NA	NA	NA	no	NA	NA	NA	NA	NA	no	no	NA	NA	NA	NA	NA	NA	NA	NA	NA	NA	NA	NA	NA	NA	NA	NA	NA	NA	NA	NA	NA	NA	NA	no	no	NA	NA	NA	no	NA	NA	NA	NA	NA	NA	NA	NA	no	no	NA	NA	NA	NA	NA	NA	NA	NA	NA	NA	NA	NA	NA	NA	NA	NA	NA	NA	NA	NA	NA	NA	NA	no	NA	NA	NA	NA	NA	NA	NA	NA	NA	NA	NA	NA	no	no	NA	NA	NA	NA	NA	NA	NA	no	NA	NA	NA	NA	NA	NA	NA	NA	NA	NA	NA	NA	NA	NA	NA	NA	NA	NA	NA	NA	NA	NA	NA	NA	NA	NA	NA	NA	NA	NA	NA	NA	NA	NA	NA	NA	NA	NA	NA	NA	NA	NA	NA	NA	NA	NA	NA	NA	NA	NA	NA	NA	NA	NA	NA	NA	NA	no	no	NA	NA	NA	NA	NA	NA	NA	NA	NA	NA	NA	NA	NA	NA	NA	no	NA	NA	NA	NA	NA	NA	NA	NA	NA	NA	NA	NA	NA	NA	NA	no	NA	NA	NA	NA	NA	NA	NA	NA	NA	NA	NA	NA	NA	NA	NA	NA	NA	NA	NA	NA	NA	NA	NA	NA	NA	NA	NA	NA	NA	NA	NA	NA	NA	NA	NA	NA	NA	NA	NA	NA	NA	NA	NA	NA	NA	NA	NA	NA	NA	NA	NA	NA	NA	partial	Mycoplasma_hominis_23S.3004176.CP011538.1.333282_336166.4166	90.04	80	yes	yes	yes	100	yes	100	yes	100	yes	100	yes	100	yes	100	yes	100	no	NA	yes	100	yes	100	yes	100	yes	100	yes	100	yes	97.2	yes	100	yes	100	no	NA	yes	100	no	NA	yes	98.8	no	NA	no	NA	yes	97.5	no	NA	yes	100	no	NA	yes	100	yes	100	no	NA	yes	100	yes	98.7	no	NA	no	NA	no	NA	no	NA	no	NA	no	NA	no	NA	no	NA	no	NA	no	NA	no	NA	no	NA	no	NA	no	NA	no	NA	no	NA	no	NA	no	NA	yes	no	no	no	no	no	no	no	no	no	no	no	no	no	no	no	no	no	no	no	no	no	no	NA	NA	NA	NA	NA	NA	NA	NA	NA	NA	NA	NA	NA	NA	NA	NA	NA	NA	NA	NA	NA	NA	NA	NA	NA	NA	NA	NA	NA	NA	NA	NA	NA	NA	NA	NA	NA	no	no	NA	NA	NA	NA	NA	NA	yes_nonunique	yes	Staphylococcus_aureus_23S.3004058.NZ_CP009828.1.497113_500039.4128	98.26	1278.3	yes	no	no	no	no	no	no	no	no	no	no	no	no	no	no	no	no	no	no	no	no	no	NA	no	NA	no	NA	no	NA	no	NA	no	NA	no	NA	no	NA	no	NA	no	NA	no	NA	no	NA	no	NA	no	NA	no	NA	no	NA	no	NA	no	NA	no	NA	no	NA	no	NA	no	NA	no	NA	no	NA	no	NA	no	NA	no	NA	no	NA	no	NA	no	NA	no	NA	no	NA	no	NA	no	NA	no	NA	no	NA	no	NA	no	NA	no	NA	no	NA	no	NA	het	0.3	no	NA	no	NA	no	NA	no	NA	no	NA	no	NA	no	NA	no	NA	no	NA	no	NA	no	NA	no	NA	no	NA	no	NA	no	NA	no	NA	no	NA	no	NA	no	NA	no	NA	no	NA	no	NA	no	NA	no	NA	no	NA	no	NA	no	NA	no	NA	no	NA	no	NA	no	NA	no	NA	no	NA	no	NA	yes	99.9	no	NA	no	NA	no	NA	no	NA	no	NA	yes	99.2	no	NA	no	NA	no	NA	no	NA	no	NA	yes	99.6	no	NA	no	NA	no	NA	no	NA	no	NA	no	NA	no	NA	no	NA	het	0.1	no	NA	no	NA	no	NA	no	NA	no	NA	no	NA	no	NA	no	NA	no	NA	no	NA	no	NA	het	0.1	no	NA	no	NA	no	NA	no	NA	no	NA	no	NA	no	NA	no	NA	no	NA	no	NA	no	NA	no	NA	no	NA	no	NA	no	NA	no	NA	no	NA	no	NA	no	NA	no	NA	no	NA	no	NA	no	NA	no	NA	no	NA	no	NA	no	NA	no	NA	no	NA	no	NA	no	NA	no	NA	no	NA	no	NA	no	NA	no	NA	no	NA	yes	99.9	no	NA	no	NA	no	NA	no	NA	no	NA	yes	99.5	no	NA	no	NA	no	NA	no	NA	no	NA	no	NA	no	NA	no	NA	no	NA	no	NA	no	NA	no	NA	het	0	no	NA	no	NA	no	NA	no	NA	no	NA	no	NA	no	NA	no	NA	no	NA	no	NA	no	NA	no	NA	no	NA	no	NA	no	NA	no	NA	no	NA	no	NA	yes	98.7	no	NA	yes	99.7	no	NA	yes	99.9	no	NA	no	NA	no	NA	no	NA	no	NA	no	NA	no	NA	no	NA	no	NA	no	NA	yes	99.7	no	NA	no	NA	no	NA	no	NA	no	NA	no	NA	no	NA	no	NA	no	NA	no	NA	no	NA	no	NA	no	NA	no	NA	yes	99.8	no	NA	no	NA	no	NA	no	NA	no	NA	no	NA	no	NA	no	NA	no	NA	no	NA	no	NA	no	NA	yes	99.7	no	NA	no	NA	no	NA	no	NA	no	NA	no	NA	yes	99.2	no	NA	no	NA	no	NA	no	NA	no	NA	no	NA	no	NA	no	NA	no	NA	no	NA	no	NA	no	NA	no	NA	no	NA	no	NA	no	NA	no	NA	no	NA	no	NA	no	NA	yes	99.1	no	NA	no	NA	no	NA	no	NA	no	NA	no	NA	no	NA	no	NA	yes	100	no	NA	no	NA	yes	97.3	no	NA	no	NA	no	NA	no	NA	no	NA	yes	98.8	no	NA	yes	99.5	no	NA	no	NA	no	NA	no	NA	no	NA	no	NA	no	NA	no	NA	no	NA	no	NA	no	NA	no	NA	no	NA	no	NA	no	NA	no	NA	no	NA	no	NA	no	NA	no	NA	no	NA	no	NA	no	NA	no	NA	no	NA	no	NA	no	NA	no	NA	no	NA	no	NA	no	NA	no	NA	no	NA	yes	98.6	no	NA	no	NA	no	NA	no	NA	yes	99.2	no	NA	no	NA	no	NA	no	NA	no	NA	no	NA	no	NA	no	NA	no	NA	no	NA	no	NA	no	NA	no	NA	yes	99.4	no	NA	het	0.3	no	NA	no	NA	no	NA	no	NA	no	NA	no	NA	no	NA	no	NA	no	NA	no	NA	no	NA	no	NA	yes	99.6	no	NA	no	NA	no	NA	no	NA	no	NA	no	NA	no	NA	no	NA	yes	99.6	no	NA	no	NA	no	NA	no	NA	no	NA	no	NA	no	NA	no	NA	no	NA	no	NA	no	NA	no	NA	no	NA	no	NA	no	NA	no	NA	no	NA	no	NA	no	NA	no	NA	no	NA	no	NA	no	NA	no	NA	no	NA	no	NA	no	NA	no	NA	no	NA	no	NA	no	NA	no	NA	no	NA	no	NA	no	NA	no	NA	no	NA	no	NA	no	NA	no	NA	no	NA	no	NA	yes	99.7	no	NA	no	NA	no	NA	no	NA	no	NA	no	NA	no	NA	no	NA	no	NA	no	NA	no	NA	no	NA	no	NA	no	NA	no	NA	no	NA	no	NA	no	NA	no	NA	no	NA	no	NA	no	NA	het	0.2	no	NA	no	NA	no	NA	no	NA	no	NA	no	NA	no	NA	no	NA	no	NA	no	NA	no	NA	no	NA	no	NA	no	NA	no	NA	no	NA	no	NA	no	NA	no	NA	no	NA	no	NA	no	NA	no	NA	no	NA	no	NA	no	NA	no	NA	no	NA	no	NA	no	NA	no	NA	no	NA	no	NA	no	NA	no	NA	no	NA	no	NA	no	NA	no	NA	no	NA	no	NA	no	NA	no	NA	no	NA	no	NA	no	NA	no	NA	no	NA	no	NA	no	NA	no	NA	no	NA	no	NA	no	NA	no	NA	no	NA	no	NA	no	NA	no	NA	no	NA	no	NA	no	NA	no	NA	no	NA	no	NA	no	NA	no	NA	no	NA	no	NA	no	NA	no	NA	no	NA	no	NA	no	NA	no	NA	no	NA	no	NA	no	NA	no	NA	no	NA	no	NA	yes	98.4	no	NA	no	NA	no	NA	no	NA	no	NA	no	NA	no	NA	no	NA	no	NA	no	NA	no	NA	no	NA	no	NA	no	NA	no	NA	no	NA	no	NA	no	NA	no	NA	no	NA	no	NA	no	NA	no	NA	no	NA	no	NA	no	NA	no	NA	no	NA	no	NA	no	NA	no	NA	no	NA	no	NA	no	NA	no	NA	het	0.1	no	NA	no	NA	no	NA	no	NA	no	NA	no	NA	no	NA	no	NA	no	NA	no	NA	no	NA	no	NA	no	NA	no	NA	no	NA	no	NA	no	NA	no	NA	no	NA	no	NA	no	NA	no	NA	no	NA	no	NA	no	NA	no	NA	no	NA	no	NA	no	NA	no	NA	no	NA	no	NA	no	NA	no	NA	yes	98	no	NA	no	NA	no	NA	no	NA	no	NA	no	NA	no	NA	no	NA	no	NA	no	NA	no	NA	no	NA	no	NA	no	NA	no	NA	no	NA	no	NA	no	NA	no	NA	no	NA	no	NA	no	NA	no	NA	no	NA	no	NA	no	NA	no	NA	no	NA	no	NA	no	NA	no	NA	no	NA	yes	99.5	no	NA	no	NA	no	NA	no	NA	no	NA	no	NA	no	NA	no	NA	no	NA	no	NA	no	NA	no	NA	no	NA	no	NA	no	NA	het	0.3	no	NA	no	NA	no	NA	no	NA	no	NA	no	NA	no	NA	no	NA	no	NA	no	NA	no	NA	no	NA	no	NA	no	NA	no	NA	no	NA	no	NA	no	NA	no	NA	no	NA	no	NA	no	NA	no	NA	no	NA	no	NA	no	NA	no	NA	no	NA	no	NA	no	NA	no	NA	no	NA	no	NA	no	NA	no	NA	no	NA	no	NA	no	NA	yes	99.7	no	NA	no	NA	no	NA	no	NA	no	NA	no	NA	no	NA	no	NA	no	NA	no	NA	no	NA	no	NA	no	NA	no	NA	no	NA	no	NA	no	NA	no	NA	no	NA	no	NA	no	NA	het	0.1	no	NA	no	NA	no	NA	no	NA	yes	100	no	NA	yes	99.6	no	NA	no	NA	no	NA	no	NA	no	NA	no	NA	no	NA	no	NA	no	NA	no	NA	no	NA	no	NA	yes	100	no	NA	no	NA	no	NA	no	NA	no	NA	no	NA	no	NA	no	NA	no	NA	no	NA	yes	99.9	no	NA	no	NA	no	NA	no	NA	no	NA	no	NA	no	NA	no	NA	no	NA	no	NA	no	NA	no	NA	no	NA	no	NA	no	NA	no	NA	no	NA	no	NA	no	NA	no	NA	no	NA	no	NA	no	NA	no	NA	no	NA	no	NA	no	NA	no	NA	no	NA	no	NA	no	NA	no	NA	no	NA	no	NA	no	NA	no	NA	no	NA	no	NA	no	NA	no	NA	no	NA	no	NA	no	NA	no	NA	yes	99.4	no	NA	no	NA	no	NA	no	NA	yes	99.6	no	NA	no	NA	no	NA	no	NA	no	NA	no	NA	no	NA	yes	99.3	no	NA	no	NA	no	NA	no	NA	no	NA	no	NA	no	NA	no	NA	no	NA	no	NA	no	NA	no	NA	no	NA	no	NA	no	NA	no	NA	no	NA	no	NA	no	NA	no	NA	no	NA	no	NA	no	NA	no	NA	no	NA	no	NA	het	0.3	no	NA	no	NA	no	NA	no	NA	no	NA	no	NA	no	NA	no	NA	no	NA	no	NA	no	NA	no	NA	no	NA	no	NA	no	NA	no	NA	no	NA	no	NA	no	NA	no	NA	no	NA	yes	99.3	no	NA	no	NA	no	NA	yes	99.5	no	NA	no	NA	no	NA	no	NA	yes	99.4	no	NA	no	NA	no	NA	no	NA	no	NA	no	NA	no	NA	no	NA	no	NA	no	NA	no	NA	no	NA	no	NA	no	NA	no	NA	no	NA	no	NA	no	NA	no	NA	no	NA	no	NA	no	NA	no	NA	no	NA	no	NA	no	NA	no	NA	no	NA	no	NA	no	NA	no	NA	no	NA	no	NA	no	NA	no	NA	no	NA	no	NA	no	NA	no	NA	no	NA	no	NA	no	NA	no	NA	no	NA	no	NA	no	NA	no	NA	no	NA	no	NA	no	NA	no	NA	no	NA	yes	99.3	no	NA	no	NA	no	NA	no	NA	no	NA	yes	99.4	no	NA	yes	99.1	no	NA	no	NA	no	NA	no	NA	no	NA	no	NA	no	NA	no	NA	no	NA	no	NA	no	NA	no	NA	no	NA	no	NA	no	NA	no	NA	no	NA	no	NA	yes	99.3	no	NA	no	NA	no	NA	no	NA	no	NA	no	NA	no	NA	no	NA	no	NA	no	NA	yes	99.5	no	NA	no	NA	no	NA	no	NA	no	NA	no	NA	no	NA	no	NA	no	NA	no	NA	no	NA	het	0.2	no	NA	no	NA	yes	99.8	no	NA	no	NA	no	NA	no	NA	no	NA	no	NA	no	NA	no	NA	no	NA	no	NA	no	NA	no	NA	no	NA	yes	99.9	no	NA	no	NA	no	NA	no	NA	no	NA	no	NA	no	NA	no	NA	no	NA	no	NA	no	NA	no	NA	no	NA	no	NA	no	NA	no	NA	no	NA	no	NA	no	NA	no	NA	no	NA	no	NA	no	NA	no	NA	no	NA	no	NA	no	NA	no	NA	no	NA	no	NA	no	NA	no	NA	no	NA	yes	99.4	yes	99.1	no	NA	no	NA	no	NA	no	NA	no	NA	no	NA	no	NA	no	NA	no	NA	no	NA	no	NA	no	NA	no	NA	no	NA	no	NA	no	NA	no	NA	no	NA	no	NA	no	NA	no	NA	no	NA	no	NA	no	NA	no	NA	no	NA	no	NA	no	NA	no	NA	no	NA	no	NA	no	NA	no	NA	no	NA	no	NA	no	NA	no	NA	no	NA	no	NA	no	NA	no	NA	yes	99.8	no	NA	no	NA	no	no	no	no	no	no	no	no	no	no	no	no	no	no	no	no	no	no	no	no	no	no	no	no	no	no	no	no	no	no	no	no	no	no	no	no	no	no	no	no	no	no	no	no	no	no	no	no	no	no	no	no	no	no	no	no	no	no	no	no	yes	no	no	no	no	no	no	no	no	no	no	no	no	no	no	no	no	no	no	no	no	no	no	no	no	no	no	no	no	no	no	no	no	no	no	no	no	no	no	no	no	no	no	no	no	no	no	no	no	no	no	no	no	no	NA	NA	NA	NA	NA	NA	NA	NA	NA	NA	NA	NA	NA	NA	NA	NA	NA	NA	NA	NA	NA	NA	NA	NA	NA	NA	NA	NA	NA	NA	NA	NA	NA	NA	NA	NA	NA	NA	NA	NA	NA	NA	NA	NA	NA	NA	NA	NA	NA	NA	NA	NA	NA	NA	NA	NA	NA	NA	NA	NA	NA	NA	NA	NA	NA	NA	NA	NA	NA	NA	NA	NA	NA	NA	NA	NA	NA	NA	NA	NA	NA	NA	NA	NA	NA	NA	NA	NA	NA	NA	NA	NA	NA	NA	NA	NA	NA	NA	NA	NA	NA	NA	NA	NA	NA	NA	NA	NA	NA	NA	NA	NA	NA	NA	NA	NA	NA	NA	NA	NA	NA	NA	NA	NA	NA	NA	NA	NA	NA	NA	NA	NA	NA	NA	NA	NA	NA	NA	NA	NA	NA	NA	NA	NA	NA	NA	NA	NA	NA	NA	NA	NA	NA	NA	NA	NA	NA	NA	NA	NA	NA	NA	NA	NA	NA	NA	NA	NA	NA	NA	NA	NA	NA	NA	NA	NA	NA	NA	NA	NA	NA	NA	NA	NA	NA	NA	NA	NA	NA	NA	NA	NA	NA	NA	NA	NA	NA	NA	NA	NA	NA	NA	NA	NA	NA	NA	NA	NA	NA	NA	NA	NA	NA	NA	NA	NA	NA	NA	NA	NA	NA	NA	NA	NA	NA	NA	NA	NA	NA	NA	NA	NA	NA	NA	NA	NA	NA	NA	NA	NA	NA	NA	NA	NA	NA	NA	NA	NA	NA	NA	NA	NA	NA	NA	NA	NA	NA	NA	NA	NA	NA	NA	NA	NA	NA	NA	NA	NA	NA	NA	NA	NA	NA	NA	NA	NA	NA	NA	NA	NA	NA	NA	NA	NA	NA	NA	NA	NA	NA	NA	NA	NA	NA	NA	NA	NA	NA	NA	NA	NA	NA	NA	NA	NA	NA	NA	NA	NA	NA	NA	NA	NA	NA	NA	NA	NA	NA	NA	NA	NA	NA	NA	NA	NA	NA	NA	NA	NA	NA	NA	NA	NA	NA	NA	NA	NA	NA	NA	NA	NA	NA	NA	NA	NA	NA	NA	NA	NA	NA	NA	NA	NA	NA	NA	NA	NA	NA	NA	NA	NA	NA	NA	NA	NA	NA	NA	NA	NA	NA	NA	NA	NA	NA	NA	NA	NA	NA	NA	NA	NA	NA	NA	NA	NA	NA	NA	NA	NA	NA	NA	NA	NA	NA	NA	NA	NA	NA	NA	NA	NA	NA	NA	NA	NA	NA	NA	NA	NA	NA	NA	NA	NA	NA	NA	NA	NA	NA	NA	NA	NA	NA	NA	NA	NA	NA	NA	NA	NA	NA	NA	NA	NA	NA	NA	NA	NA	NA	NA	NA	NA	NA	NA	NA	NA	NA	NA	NA	NA	NA	NA	NA	NA	NA	NA	NA	NA	NA	NA	NA	NA	NA	NA	NA	NA	NA	NA	NA	NA	NA	NA	NA	NA	NA	NA	NA	NA	NA	NA	NA	NA	NA	NA	NA	NA	NA	NA	NA	NA	NA	NA	NA	NA	NA	NA	NA	NA	NA	NA	NA	NA	NA	NA	NA	NA	NA	NA	NA	NA	NA	NA	NA	NA	NA	NA	NA	NA	NA	NA	NA	NA	NA	NA	NA	NA	NA	NA	NA	NA	NA	NA	NA	NA	NA	NA	NA	NA	NA	NA	NA	NA	NA	NA	NA	NA	NA	NA	NA	NA	NA	NA	NA	NA	NA	NA	NA	NA	NA	NA	NA	NA	NA	NA	NA	NA	NA	NA	NA	NA	NA	NA	NA	NA	NA	NA	NA	NA	NA	NA	NA	NA	NA	NA	NA	NA	NA	NA	NA	NA	NA	NA	NA	NA	NA	NA	NA	NA	NA	NA	NA	NA	NA	NA	NA	NA	NA	NA	NA	NA	NA	NA	NA	NA	NA	NA	NA	NA	NA	NA	NA	NA	NA	NA	NA	NA	NA	NA	NA	NA	NA	NA	NA	NA	NA	NA	NA	NA	NA	NA	NA	NA	NA	NA	NA	NA	NA	NA	NA	NA	NA	NA	NA	NA	NA	NA	NA	NA	NA	NA	NA	NA	NA	NA	NA	NA	NA	NA	NA	NA	NA	NA	NA	NA	NA	NA	NA	NA	NA	NA	NA	NA	NA	NA	NA	NA	NA	NA	NA	NA	NA	NA	NA	NA	NA	NA	NA	NA	NA	NA	NA	NA	NA	NA	NA	NA	NA	NA	NA	NA	NA	NA	NA	NA	NA	NA	NA	NA	NA	NA	NA	NA	NA	NA	NA	NA	NA	NA	NA	NA	NA	NA	NA	NA	NA	NA	NA	NA	NA	NA	NA	NA	NA	NA	NA	NA	NA	NA	NA	NA	NA	NA	NA	NA	NA	NA	NA	NA	NA	NA	NA	NA	NA	NA	NA	NA	NA	NA	NA	NA	NA	NA	NA	NA	NA	NA	NA	NA	NA	NA	NA	NA	NA	NA	NA	NA	NA	NA	NA	NA	NA	NA	NA	NA	NA	NA	NA	NA	NA	NA	NA	NA	NA	NA	NA	NA	NA	NA	NA	NA	NA	NA	NA	NA	NA	NA	NA	NA	NA	NA	NA	NA	NA	NA	NA	NA	NA	NA	NA	NA	NA	NA	NA	NA	NA	NA	NA	NA	NA	NA	NA	NA	NA	NA	NA	NA	NA	NA	NA	NA	NA	NA	NA	NA	NA	NA	NA	NA	NA	NA	NA	NA	NA	NA	NA	NA	NA	NA	NA	NA	NA	NA	NA	NA	NA	NA	NA	NA	NA	NA	NA	NA	NA	NA	NA	NA	NA	NA	NA	NA	NA	NA	NA	NA	NA	NA	NA	NA	NA	NA	NA	NA	NA	NA	NA	NA	NA	NA	NA	NA	NA	NA	NA	NA	NA	NA	NA	NA	NA	NA	NA	NA	NA	NA	NA	NA	NA	NA	NA	NA	NA	NA	NA	NA	NA	NA	NA	NA	NA	NA	NA	NA	NA	NA	NA	NA	NA	NA	NA	NA	NA	NA	NA	NA	NA	NA	NA	NA	NA	NA	NA	NA	NA	NA	NA	NA	NA	NA	NA	NA	NA	NA	NA	NA	NA	NA	NA	NA	NA	NA	NA	NA	NA	NA	NA	NA	NA	NA	NA	NA	NA	NA	NA	NA	NA	NA	NA	NA	NA	NA	NA	NA	NA	NA	NA	NA	NA	NA	NA	NA	NA	NA	NA	NA	NA	NA	NA	NA	NA	NA	NA	NA	NA	NA	NA	NA	NA	NA	NA	NA	NA	NA	NA	NA	NA	NA	NA	NA	NA	NA	NA	NA	NA	NA	NA	NA	NA	NA	NA	NA	NA	NA	NA	NA	NA	NA	NA	NA	NA	NA	NA	NA	NA	NA	NA	NA	NA	NA	NA	NA	NA	NA	NA	NA	NA	NA	NA	NA	NA	NA	NA	NA	NA	NA	NA	NA	NA	NA	NA	NA	NA	NA	NA	NA	NA	NA	NA	NA	NA	NA	NA	NA	NA	NA	NA	NA	NA	NA	NA	NA	NA	NA	NA	NA	NA	NA	NA	NA	NA	NA	NA	NA	NA	NA	NA	NA	NA	NA	NA	NA	NA	NA	yes_nonunique	yes	blaZ.3000621.CP000732.1.9682_10528.4586	98.23	125.6	yes	yes	no	no	no	no	no	no	no	no	no	no	no	no	no	no	no	no	no	no	yes	yes	no	no	no	no	no	no	no	no	yes	no	no	no	no	no	no	no	no	no	no	no	no	yes	no	yes	no	no	no	no	no	no	no	no	no	no	no	no	no	no	no	no	yes_nonunique	yes	dfrC.3002865.AE015929.1.1128933_1129419.4707	100	361.9	yes	no	no	no	no	no	no	no	no	no	no	no	no	no	no	no	no	no	no	no	NA	NA	NA	NA	NA	NA	NA	no	no	NA	NA	NA	NA	NA	NA	NA	NA	NA	NA	NA	NA	NA	NA	NA	NA	NA	NA	NA	NA	NA	NA	no	NA	NA	NA	NA	NA	NA	NA	NA	NA	no	no	NA	NA	NA	NA	NA	yes	no	fusA.3003735.BX571856.599702_601784.3510	90.49	57.7	no	yes	no	no	no	no	no	yes	no	yes	no	yes	no	no	no	no	yes	no	no	no	no	yes	no	no	no	no	yes	no	no	no	yes	yes	no	no	yes	no	no	yes	no	no	yes	no	no	no	no	no	yes	no	no	yes	no	no	no	no	no	no	no	no	yes	no	no	no	no	no	yes	no	no	no	no	no	no	no	no	yes	no	no	no	no	no	no	no	no	no	no	no	no	no	no	no	no	yes	no	no	no	no	no	no	no	no	no	no	no	no	no	no	no	no	no	no	no	no	no	yes	no	no	no	yes	no	no	no	no	no	no	yes	no	no	yes	no	no	no	no	no	no	yes	no	no	no	no	no	no	no	no	no	no	no	no	no	no	no	no	no	no	no	no	no	no	no	yes	no	no	no	yes	no	yes	no	no	no	no	yes	no	no	no	no	no	no	no	no	yes	no	no	yes	no	no	yes	yes	no	no	yes	no	no	no	yes	yes	no	no	no	no	no	no	no	no	no	no	no	no	no	no	no	no	no	no	no	no	no	yes	no	yes	yes	fusB.3003552.AY047358.1710_2352.3451	100	55.5	no	no	no	no	no	no	no	no	no	no	no	no	no	no	no	no	no	no	no	no	no	no	no	no	no	NA	NA	NA	NA	NA	NA	NA	NA	no	NA	NA	NA	NA	NA	NA	NA	NA	NA	NA	NA	NA	NA	NA	NA	NA	NA	NA	NA	NA	NA	NA	NA	NA	NA	NA	NA	NA	NA	NA	NA	NA	NA	NA	NA	NA	NA	NA	NA	NA	NA	NA	NA	NA	NA	NA	NA	NA	NA	no	NA	NA	NA	NA	NA	NA	no	NA	NA	NA	NA	NA	NA	NA	NA	NA	NA	NA	NA	NA	NA	NA	NA	no	NA	NA	NA	no	NA	NA	NA	no	NA	NA	NA	no	no	NA	NA	NA	NA	NA	NA	NA	NA	NA	NA	NA	NA	NA	NA	NA	no	no	NA	NA	NA	no	no	NA	NA	NA	NA	NA	NA	NA	NA	NA	yes	yes	mecA.3000617.KC243783.0_2007.227	99.9	183.1	yes	no	yes	no	no	no	no	no	no	no	no	yes	no	no	no	no	no	no	no	no	no	no	no	no	no	no	no	no	no	no	NA	NA	NA	NA	NA	NA	NA	NA	NA	NA	NA	NA	NA	NA	NA	NA	NA	NA	NA	NA	NA	NA	NA	NA	NA	NA	NA	NA	NA	NA	NA	NA	NA	NA	no	no	NA	NA	NA	partial	no	mecR1.3000215.NC_009487.40848_42606.351	100	191.9	no	no	no	no	no	no	no	no	no	no	no	NA	NA	NA	NA	NA	no	no	NA	NA	NA	NA	NA	NA	NA	NA	NA	NA	NA	NA	NA	NA	NA	NA	NA	NA	NA	NA	NA	NA	NA	NA	NA	NA	NA	NA	NA	NA	NA	NA	NA	NA	NA	NA	NA	NA	NA	NA	NA	NA	NA	NA	NA	NA	NA	NA	NA	yes	yes	msrA.3000251.NC_022598.1.14791_16258.4185	100	241	no	no	no	no	no	no	no	no	no	no	no	no	no	no	no	no	no	no	no	no	no	no	NA	NA	NA	NA	NA	NA	NA	NA	NA	NA	NA	NA	NA	NA	NA	NA	yes	yes	norA.3000391.AY566250.391_1555.268	100	152.3	no	no	no	no	no	no	no	no	no	no	no	no	no	no	no	no	no	no	no	no	no	no	no	no	no	no	no	no	no	NA	NA	NA	NA	NA	NA	NA	yes	yes	qacA.3003046.AB566411.0_1545.265	99.87	310.5	yes	no	no	no	no	no	no	no	no	no	no	no	no	no	no	yes	no	no	no	no	no	no	no	no	no	no	no	no	no	no	no	no	no	no	no	no	no	no	no	no	no	no	no	no	no	yes	no	no	no	no	no	no	no	no	no	no	no	no	no	partial	rpoB.3003287.NC_002952.590830_594382.3332	90.74	29.8	yes	no	no	no	no	no	no	no	no	no	no	no	no	no	no	no	no	no	no	no	no	no	no	no	yes	no	no	no	no	no	no	no	no	no	no	no	no	no	no	no	no	no	no	no	yes	no	no	no	no	no	no	no	no	no	no	no	no	no	no	no	no	no	no	no	no	no	no	no	no	no	no	no	no	no	no	no	no	no	no	no	no	no	no	no	no	no	no	no	no	no	yes	no	no	no	no	no	no	no	no	no	no	no	no	no	no	no	no	no	no	no	no	no	no	no	no	no	no	no	no	no	NA	NA	NA	NA	NA	NA	NA	NA	NA	NA	NA	NA	NA	NA	NA	NA	NA	NA	NA	NA	NA	NA	NA	NA	NA	NA	NA	NA	NA	NA	NA	NA	NA	NA	NA	NA	NA	NA	NA	NA	NA	NA	NA	NA	NA	NA	NA	NA	NA	NA	NA	NA	NA	NA	NA	NA	NA	NA	NA	NA	NA	NA	NA	NA	NA	NA	NA	NA	NA	NA	NA	NA	NA	NA	NA	NA	NA	NA	NA	NA	NA	NA	NA	NA	NA	NA	NA	NA	NA	NA	NA	NA	NA	NA	NA	NA	NA	NA	NA	NA	NA	NA	NA	NA	NA	NA	NA	NA	NA	NA	NA	NA	NA	NA	NA	NA	NA	NA	NA	NA	NA	NA	NA	NA	NA	NA	NA	NA	NA	NA	NA	NA	NA	NA	NA	NA	NA	NA	NA	NA	NA	NA	NA	NA	NA	NA	NA	NA	NA	NA	NA	NA	NA	NA	NA	NA	NA	NA	no	NA	NA	NA	NA	NA	NA	NA	NA	NA	NA	NA	NA	NA	NA	NA	NA	NA	NA	NA	NA	NA	NA	NA	NA	no	no	NA	NA	NA	NA	NA	NA	NA	NA	NA	NA	NA	NA	NA	NA	NA	NA	NA	NA	NA	NA	NA	NA	NA	NA	NA	no	no	NA	NA	NA	NA	NA	no	no	NA	NA	NA	NA	NA	NA	NA	NA	NA	NA	NA	NA	NA	NA	NA	NA	NA	NA	NA	NA	NA	NA	NA	NA	NA	NA	NA	NA	NA	NA	NA	NA	NA	NA	NA	NA	NA	NA	NA	NA	NA	NA	NA	NA	NA	NA	NA	no	no	NA	NA	NA	NA	NA	NA	NA	NA	NA	NA	NA	NA	NA	NA	NA	NA	NA	NA	NA	NA	NA	NA	NA	NA	no	no	NA	NA	NA	NA	NA	no	no	NA	NA	NA	no	no	NA	NA	NA	NA	NA	NA	NA	NA	NA	NA	NA	NA	NA	NA	NA	NA	NA	NA	NA	NA	NA	NA	NA	NA	NA	NA	NA	NA	NA	NA	no	no	NA	NA	NA	NA	NA	NA	no	NA	NA	NA	NA	NA
15TB0928_S122	Staphylococcus warneri	15TB0928	Clinical sample	>8	2	1	32	0.016	4	0.25	2	yes	yes	AAC_6___Ie_APH_2____Ia.3002597.NC_005024.42504_43944.305	99.93	37.1	no	no	no	no	no	no	no	no	no	no	no	no	no	yes	yes	ANT_4___Ib.3003905.NC_013342.1.26737_27499.4615	100	91.3	no	no	no	no	NA	NA	NA	NA	NA	NA	NA	NA	NA	NA	NA	NA	NA	NA	NA	NA	NA	NA	NA	NA	no	no	NA	NA	NA	NA	NA	NA	NA	NA	NA	NA	NA	NA	NA	NA	NA	NA	NA	NA	NA	NA	no	no	NA	NA	NA	NA	NA	no	NA	NA	NA	NA	NA	NA	NA	NA	NA	NA	NA	NA	NA	NA	NA	NA	NA	NA	NA	NA	NA	NA	NA	NA	NA	NA	NA	NA	NA	NA	NA	NA	NA	NA	NA	NA	NA	NA	NA	NA	NA	NA	NA	NA	NA	NA	NA	NA	NA	NA	NA	NA	NA	NA	NA	NA	NA	NA	NA	NA	NA	NA	NA	NA	NA	NA	NA	NA	NA	NA	NA	NA	NA	NA	NA	NA	NA	NA	NA	NA	NA	NA	NA	NA	NA	NA	NA	NA	NA	NA	NA	NA	NA	NA	NA	NA	NA	NA	NA	NA	NA	NA	NA	NA	NA	NA	NA	NA	NA	NA	no	NA	NA	NA	NA	NA	no	no	NA	NA	NA	NA	NA	NA	NA	NA	NA	NA	NA	no	NA	NA	NA	NA	NA	no	no	NA	NA	NA	NA	NA	NA	NA	NA	NA	NA	NA	NA	NA	NA	NA	NA	NA	NA	NA	NA	NA	NA	NA	no	no	NA	NA	NA	no	NA	NA	NA	NA	NA	NA	NA	NA	yes	yes	ErmC.3000250.M12730.779_1514.501	99.86	37.9	yes	no	no	no	no	yes	no	no	no	no	no	no	no	no	no	no	no	no	no	no	partial	Erm_33_.3000599.NC_005076.9897_10629.511	95.74	17.5	yes	no	yes	no	no	yes	yes	yes	yes	no	no	NA	NA	NA	NA	NA	NA	NA	no	NA	NA	NA	NA	NA	NA	NA	NA	NA	NA	NA	NA	NA	NA	NA	NA	NA	NA	NA	NA	NA	NA	NA	NA	NA	NA	NA	NA	NA	NA	NA	NA	NA	NA	NA	NA	NA	NA	NA	NA	NA	NA	NA	NA	NA	NA	NA	NA	NA	NA	NA	NA	NA	NA	NA	NA	NA	no	no	NA	NA	NA	NA	NA	NA	NA	NA	NA	NA	NA	NA	NA	NA	NA	no	NA	NA	NA	NA	NA	NA	NA	NA	NA	NA	NA	NA	NA	NA	NA	no	NA	NA	NA	NA	NA	NA	NA	NA	NA	NA	NA	NA	NA	NA	NA	NA	NA	NA	NA	NA	NA	NA	NA	NA	NA	NA	NA	NA	NA	NA	NA	NA	NA	NA	NA	NA	NA	NA	NA	NA	NA	NA	NA	NA	NA	NA	NA	NA	NA	NA	NA	NA	NA	partial	Mycoplasma_hominis_23S.3004176.CP011538.1.333282_336166.4166	95.24	11.4	yes	no	no	NA	no	NA	no	NA	no	NA	no	NA	no	NA	no	NA	no	NA	no	NA	no	NA	no	NA	no	NA	no	NA	no	NA	no	NA	no	NA	no	NA	no	NA	no	NA	yes	100	no	NA	no	NA	yes	100	no	NA	yes	100	no	NA	yes	100	no	NA	no	NA	no	NA	no	NA	no	NA	no	NA	no	NA	no	NA	no	NA	no	NA	no	NA	no	NA	no	NA	no	NA	no	NA	no	NA	no	NA	no	NA	no	NA	no	NA	no	NA	no	NA	no	no	no	no	yes	yes	no	no	no	no	no	no	no	no	no	no	no	no	no	yes	no	no	no	NA	NA	NA	NA	NA	NA	NA	NA	NA	NA	NA	NA	NA	NA	NA	NA	NA	NA	NA	NA	NA	NA	NA	NA	NA	NA	NA	NA	NA	NA	NA	NA	NA	NA	NA	NA	NA	no	no	NA	NA	NA	NA	NA	NA	yes_nonunique	yes	Staphylococcus_aureus_23S.3004058.NZ_CP009828.1.497113_500039.4128	98.26	703.5	yes	no	no	no	no	no	no	no	no	no	no	no	no	no	no	no	no	no	no	no	no	no	NA	no	NA	no	NA	no	NA	no	NA	no	NA	no	NA	no	NA	no	NA	no	NA	no	NA	no	NA	no	NA	no	NA	no	NA	no	NA	no	NA	no	NA	no	NA	no	NA	no	NA	no	NA	no	NA	no	NA	no	NA	no	NA	no	NA	no	NA	no	NA	no	NA	no	NA	no	NA	no	NA	no	NA	no	NA	no	NA	no	NA	no	NA	no	NA	no	NA	no	NA	no	NA	no	NA	no	NA	no	NA	no	NA	no	NA	no	NA	no	NA	no	NA	no	NA	no	NA	no	NA	no	NA	no	NA	no	NA	no	NA	no	NA	no	NA	no	NA	no	NA	no	NA	no	NA	no	NA	no	NA	no	NA	no	NA	no	NA	no	NA	no	NA	no	NA	no	NA	no	NA	no	NA	no	NA	no	NA	yes	98.9	no	NA	no	NA	no	NA	no	NA	no	NA	yes	99.8	no	NA	no	NA	no	NA	no	NA	no	NA	yes	99.3	no	NA	no	NA	no	NA	no	NA	no	NA	no	NA	no	NA	no	NA	no	NA	no	NA	no	NA	no	NA	no	NA	no	NA	no	NA	no	NA	no	NA	no	NA	no	NA	no	NA	no	NA	no	NA	no	NA	no	NA	no	NA	no	NA	no	NA	no	NA	no	NA	no	NA	no	NA	no	NA	no	NA	no	NA	no	NA	no	NA	no	NA	no	NA	no	NA	no	NA	no	NA	no	NA	no	NA	no	NA	no	NA	no	NA	no	NA	no	NA	no	NA	no	NA	no	NA	no	NA	no	NA	no	NA	no	NA	no	NA	no	NA	no	NA	yes	100	no	NA	no	NA	no	NA	no	NA	no	NA	yes	99.2	no	NA	no	NA	no	NA	no	NA	no	NA	no	NA	no	NA	no	NA	no	NA	no	NA	no	NA	no	NA	no	NA	no	NA	no	NA	no	NA	no	NA	no	NA	no	NA	no	NA	no	NA	no	NA	no	NA	no	NA	no	NA	no	NA	no	NA	no	NA	no	NA	no	NA	no	NA	yes	96.7	no	NA	yes	99.6	no	NA	yes	100	no	NA	no	NA	no	NA	no	NA	no	NA	no	NA	no	NA	no	NA	no	NA	no	NA	yes	98.1	no	NA	no	NA	no	NA	no	NA	no	NA	no	NA	no	NA	no	NA	no	NA	no	NA	no	NA	no	NA	no	NA	no	NA	yes	99.3	no	NA	no	NA	no	NA	no	NA	no	NA	no	NA	no	NA	no	NA	no	NA	no	NA	no	NA	no	NA	yes	98.5	no	NA	no	NA	no	NA	no	NA	no	NA	no	NA	yes	96.4	no	NA	no	NA	no	NA	no	NA	no	NA	no	NA	no	NA	no	NA	no	NA	no	NA	no	NA	no	NA	no	NA	no	NA	no	NA	no	NA	no	NA	no	NA	no	NA	no	NA	no	NA	het	79.4	no	NA	no	NA	no	NA	no	NA	no	NA	no	NA	no	NA	yes	99.1	no	NA	no	NA	yes	96.8	no	NA	no	NA	no	NA	no	NA	no	NA	yes	97.8	no	NA	yes	98.6	no	NA	no	NA	no	NA	no	NA	no	NA	no	NA	no	NA	no	NA	no	NA	no	NA	no	NA	no	NA	no	NA	no	NA	no	NA	no	NA	no	NA	no	NA	no	NA	no	NA	no	NA	no	NA	no	NA	no	NA	no	NA	no	NA	no	NA	no	NA	no	NA	no	NA	no	NA	no	NA	no	NA	yes	97.8	no	NA	no	NA	no	NA	no	NA	yes	99.4	no	NA	no	NA	no	NA	no	NA	no	NA	no	NA	no	NA	no	NA	no	NA	no	NA	no	NA	no	NA	no	NA	yes	99.3	no	NA	het	0.5	no	NA	no	NA	no	NA	no	NA	no	NA	no	NA	no	NA	no	NA	no	NA	no	NA	no	NA	no	NA	yes	99.1	no	NA	no	NA	no	NA	no	NA	no	NA	no	NA	no	NA	no	NA	yes	99.1	no	NA	no	NA	no	NA	no	NA	no	NA	no	NA	no	NA	no	NA	no	NA	no	NA	no	NA	no	NA	no	NA	no	NA	no	NA	no	NA	no	NA	no	NA	no	NA	no	NA	no	NA	no	NA	no	NA	no	NA	no	NA	no	NA	no	NA	no	NA	no	NA	no	NA	no	NA	no	NA	no	NA	no	NA	no	NA	no	NA	no	NA	no	NA	no	NA	no	NA	no	NA	no	NA	yes	98.7	no	NA	no	NA	no	NA	no	NA	no	NA	no	NA	no	NA	no	NA	no	NA	no	NA	no	NA	no	NA	no	NA	no	NA	no	NA	no	NA	no	NA	no	NA	no	NA	no	NA	no	NA	no	NA	het	0.1	no	NA	no	NA	no	NA	no	NA	no	NA	no	NA	no	NA	no	NA	no	NA	no	NA	no	NA	no	NA	no	NA	no	NA	no	NA	no	NA	no	NA	no	NA	no	NA	no	NA	no	NA	no	NA	no	NA	no	NA	no	NA	no	NA	no	NA	no	NA	no	NA	no	NA	no	NA	no	NA	no	NA	no	NA	no	NA	no	NA	no	NA	no	NA	no	NA	no	NA	no	NA	no	NA	no	NA	no	NA	no	NA	no	NA	no	NA	no	NA	no	NA	no	NA	no	NA	no	NA	no	NA	no	NA	no	NA	no	NA	no	NA	no	NA	no	NA	no	NA	no	NA	no	NA	no	NA	no	NA	no	NA	no	NA	no	NA	no	NA	no	NA	no	NA	no	NA	no	NA	no	NA	no	NA	no	NA	no	NA	no	NA	no	NA	no	NA	no	NA	no	NA	yes	96.7	no	NA	no	NA	no	NA	no	NA	no	NA	no	NA	no	NA	no	NA	no	NA	no	NA	no	NA	no	NA	no	NA	no	NA	no	NA	no	NA	no	NA	no	NA	no	NA	no	NA	no	NA	no	NA	no	NA	no	NA	no	NA	no	NA	no	NA	no	NA	no	NA	no	NA	no	NA	no	NA	no	NA	no	NA	no	NA	no	NA	no	NA	no	NA	no	NA	no	NA	no	NA	no	NA	no	NA	no	NA	no	NA	no	NA	no	NA	no	NA	no	NA	no	NA	no	NA	no	NA	no	NA	no	NA	no	NA	no	NA	no	NA	no	NA	no	NA	no	NA	no	NA	no	NA	no	NA	no	NA	no	NA	no	NA	no	NA	no	NA	no	NA	no	NA	yes	96.1	no	NA	no	NA	no	NA	no	NA	no	NA	no	NA	no	NA	no	NA	no	NA	no	NA	no	NA	no	NA	no	NA	no	NA	no	NA	no	NA	no	NA	no	NA	no	NA	no	NA	no	NA	no	NA	no	NA	no	NA	no	NA	no	NA	no	NA	no	NA	no	NA	no	NA	no	NA	no	NA	yes	99.4	no	NA	no	NA	no	NA	no	NA	no	NA	no	NA	no	NA	no	NA	no	NA	no	NA	no	NA	no	NA	no	NA	no	NA	no	NA	no	NA	no	NA	no	NA	no	NA	no	NA	no	NA	no	NA	no	NA	no	NA	no	NA	no	NA	no	NA	no	NA	no	NA	no	NA	het	16	no	NA	no	NA	no	NA	no	NA	no	NA	no	NA	no	NA	no	NA	no	NA	no	NA	no	NA	no	NA	no	NA	no	NA	no	NA	no	NA	no	NA	no	NA	no	NA	no	NA	no	NA	no	NA	no	NA	yes	99.2	no	NA	no	NA	no	NA	no	NA	no	NA	no	NA	no	NA	no	NA	no	NA	no	NA	no	NA	no	NA	no	NA	no	NA	no	NA	no	NA	no	NA	no	NA	no	NA	no	NA	no	NA	het	0.4	no	NA	no	NA	no	NA	no	NA	yes	99.6	no	NA	yes	99.4	no	NA	no	NA	no	NA	no	NA	no	NA	no	NA	no	NA	no	NA	no	NA	no	NA	no	NA	no	NA	yes	99.4	no	NA	no	NA	no	NA	no	NA	no	NA	no	NA	no	NA	no	NA	no	NA	no	NA	yes	99.6	no	NA	no	NA	no	NA	no	NA	no	NA	no	NA	no	NA	no	NA	no	NA	no	NA	no	NA	no	NA	no	NA	no	NA	no	NA	no	NA	no	NA	no	NA	no	NA	no	NA	no	NA	no	NA	no	NA	no	NA	no	NA	no	NA	no	NA	no	NA	no	NA	no	NA	no	NA	no	NA	no	NA	no	NA	no	NA	no	NA	no	NA	no	NA	no	NA	no	NA	no	NA	no	NA	no	NA	no	NA	yes	98.8	no	NA	no	NA	no	NA	no	NA	yes	99.7	no	NA	no	NA	no	NA	no	NA	no	NA	no	NA	no	NA	yes	99.1	no	NA	no	NA	no	NA	no	NA	no	NA	no	NA	no	NA	no	NA	no	NA	no	NA	no	NA	no	NA	no	NA	no	NA	no	NA	no	NA	no	NA	no	NA	no	NA	no	NA	no	NA	no	NA	no	NA	no	NA	no	NA	no	NA	no	NA	no	NA	no	NA	no	NA	no	NA	no	NA	no	NA	no	NA	no	NA	no	NA	no	NA	no	NA	no	NA	no	NA	no	NA	no	NA	no	NA	no	NA	no	NA	no	NA	no	NA	no	NA	yes	99.4	no	NA	no	NA	no	NA	yes	98.7	no	NA	no	NA	no	NA	no	NA	yes	99.5	no	NA	no	NA	no	NA	no	NA	no	NA	no	NA	no	NA	no	NA	no	NA	no	NA	no	NA	no	NA	no	NA	no	NA	no	NA	no	NA	no	NA	no	NA	no	NA	no	NA	no	NA	no	NA	no	NA	no	NA	no	NA	no	NA	no	NA	no	NA	no	NA	no	NA	no	NA	no	NA	no	NA	no	NA	no	NA	no	NA	no	NA	no	NA	no	NA	no	NA	no	NA	no	NA	no	NA	no	NA	no	NA	no	NA	no	NA	no	NA	no	NA	no	NA	no	NA	no	NA	yes	99.2	no	NA	no	NA	no	NA	no	NA	no	NA	yes	99.3	no	NA	yes	97.6	no	NA	no	NA	no	NA	no	NA	no	NA	no	NA	no	NA	no	NA	no	NA	no	NA	no	NA	no	NA	no	NA	no	NA	no	NA	no	NA	no	NA	no	NA	yes	99.2	no	NA	no	NA	no	NA	no	NA	no	NA	no	NA	no	NA	no	NA	no	NA	no	NA	yes	98.8	no	NA	no	NA	no	NA	no	NA	no	NA	no	NA	no	NA	no	NA	no	NA	no	NA	no	NA	no	NA	no	NA	no	NA	yes	99.9	no	NA	no	NA	no	NA	no	NA	no	NA	no	NA	no	NA	no	NA	no	NA	no	NA	no	NA	no	NA	no	NA	yes	99.6	no	NA	no	NA	no	NA	no	NA	no	NA	no	NA	no	NA	no	NA	no	NA	no	NA	no	NA	no	NA	no	NA	no	NA	no	NA	no	NA	no	NA	no	NA	no	NA	no	NA	no	NA	no	NA	no	NA	no	NA	no	NA	no	NA	no	NA	no	NA	no	NA	no	NA	no	NA	no	NA	no	NA	yes	98.2	yes	99.2	no	NA	no	NA	no	NA	no	NA	no	NA	no	NA	no	NA	no	NA	no	NA	no	NA	no	NA	no	NA	no	NA	no	NA	no	NA	no	NA	no	NA	no	NA	no	NA	no	NA	no	NA	no	NA	no	NA	no	NA	no	NA	no	NA	no	NA	no	NA	no	NA	no	NA	no	NA	no	NA	no	NA	no	NA	no	NA	no	NA	no	NA	no	NA	no	NA	no	NA	no	NA	yes	100	no	NA	no	NA	no	no	no	no	no	no	no	no	no	no	no	no	no	no	no	no	no	no	no	no	no	no	no	no	no	no	no	no	no	no	no	no	no	no	no	no	no	no	no	no	no	no	no	no	no	no	no	no	no	no	no	no	no	no	no	no	no	no	no	no	yes	no	no	no	no	no	no	no	no	no	no	no	no	no	no	no	no	no	no	no	no	no	no	no	no	no	no	no	no	no	no	no	no	no	no	no	no	no	no	no	no	no	no	no	no	no	no	no	no	no	no	no	no	no	NA	NA	NA	NA	NA	NA	NA	NA	NA	NA	NA	NA	NA	NA	NA	NA	NA	NA	NA	NA	NA	NA	NA	NA	NA	NA	NA	NA	NA	NA	NA	NA	NA	NA	NA	NA	NA	NA	NA	NA	NA	NA	NA	NA	NA	NA	NA	NA	NA	NA	NA	NA	NA	NA	NA	NA	NA	NA	NA	NA	NA	NA	NA	NA	NA	NA	NA	NA	NA	NA	NA	NA	NA	NA	NA	NA	NA	NA	NA	NA	NA	NA	NA	NA	NA	NA	NA	NA	NA	NA	NA	NA	NA	NA	NA	NA	NA	NA	NA	NA	NA	NA	NA	NA	NA	NA	NA	NA	NA	NA	NA	NA	NA	NA	NA	NA	NA	NA	NA	NA	NA	NA	NA	NA	NA	NA	NA	NA	NA	NA	NA	NA	NA	NA	NA	NA	NA	NA	NA	NA	NA	NA	NA	NA	NA	NA	NA	NA	NA	NA	NA	NA	NA	NA	NA	NA	NA	NA	NA	NA	NA	NA	NA	NA	NA	NA	NA	NA	NA	NA	NA	NA	NA	NA	NA	NA	NA	NA	NA	NA	NA	NA	NA	NA	NA	NA	NA	NA	NA	NA	NA	NA	NA	NA	NA	NA	NA	NA	NA	NA	NA	NA	NA	NA	NA	NA	NA	NA	NA	NA	NA	NA	NA	NA	NA	NA	NA	NA	NA	NA	NA	NA	NA	NA	NA	NA	NA	NA	NA	NA	NA	NA	NA	NA	NA	NA	NA	NA	NA	NA	NA	NA	NA	NA	NA	NA	NA	NA	NA	NA	NA	NA	NA	NA	NA	NA	NA	NA	NA	NA	NA	NA	NA	NA	NA	NA	NA	NA	NA	NA	NA	NA	NA	NA	NA	NA	NA	NA	NA	NA	NA	NA	NA	NA	NA	NA	NA	NA	NA	NA	NA	NA	NA	NA	NA	NA	NA	NA	NA	NA	NA	NA	NA	NA	NA	NA	NA	NA	NA	NA	NA	NA	NA	NA	NA	NA	NA	NA	NA	NA	NA	NA	NA	NA	NA	NA	NA	NA	NA	NA	NA	NA	NA	NA	NA	NA	NA	NA	NA	NA	NA	NA	NA	NA	NA	NA	NA	NA	NA	NA	NA	NA	NA	NA	NA	NA	NA	NA	NA	NA	NA	NA	NA	NA	NA	NA	NA	NA	NA	NA	NA	NA	NA	NA	NA	NA	NA	NA	NA	NA	NA	NA	NA	NA	NA	NA	NA	NA	NA	NA	NA	NA	NA	NA	NA	NA	NA	NA	NA	NA	NA	NA	NA	NA	NA	NA	NA	NA	NA	NA	NA	NA	NA	NA	NA	NA	NA	NA	NA	NA	NA	NA	NA	NA	NA	NA	NA	NA	NA	NA	NA	NA	NA	NA	NA	NA	NA	NA	NA	NA	NA	NA	NA	NA	NA	NA	NA	NA	NA	NA	NA	NA	NA	NA	NA	NA	NA	NA	NA	NA	NA	NA	NA	NA	NA	NA	NA	NA	NA	NA	NA	NA	NA	NA	NA	NA	NA	NA	NA	NA	NA	NA	NA	NA	NA	NA	NA	NA	NA	NA	NA	NA	NA	NA	NA	NA	NA	NA	NA	NA	NA	NA	NA	NA	NA	NA	NA	NA	NA	NA	NA	NA	NA	NA	NA	NA	NA	NA	NA	NA	NA	NA	NA	NA	NA	NA	NA	NA	NA	NA	NA	NA	NA	NA	NA	NA	NA	NA	NA	NA	NA	NA	NA	NA	NA	NA	NA	NA	NA	NA	NA	NA	NA	NA	NA	NA	NA	NA	NA	NA	NA	NA	NA	NA	NA	NA	NA	NA	NA	NA	NA	NA	NA	NA	NA	NA	NA	NA	NA	NA	NA	NA	NA	NA	NA	NA	NA	NA	NA	NA	NA	NA	NA	NA	NA	NA	NA	NA	NA	NA	NA	NA	NA	NA	NA	NA	NA	NA	NA	NA	NA	NA	NA	NA	NA	NA	NA	NA	NA	NA	NA	NA	NA	NA	NA	NA	NA	NA	NA	NA	NA	NA	NA	NA	NA	NA	NA	NA	NA	NA	NA	NA	NA	NA	NA	NA	NA	NA	NA	NA	NA	NA	NA	NA	NA	NA	NA	NA	NA	NA	NA	NA	NA	NA	NA	NA	NA	NA	NA	NA	NA	NA	NA	NA	NA	NA	NA	NA	NA	NA	NA	NA	NA	NA	NA	NA	NA	NA	NA	NA	NA	NA	NA	NA	NA	NA	NA	NA	NA	NA	NA	NA	NA	NA	NA	NA	NA	NA	NA	NA	NA	NA	NA	NA	NA	NA	NA	NA	NA	NA	NA	NA	NA	NA	NA	NA	NA	NA	NA	NA	NA	NA	NA	NA	NA	NA	NA	NA	NA	NA	NA	NA	NA	NA	NA	NA	NA	NA	NA	NA	NA	NA	NA	NA	NA	NA	NA	NA	NA	NA	NA	NA	NA	NA	NA	NA	NA	NA	NA	NA	NA	NA	NA	NA	NA	NA	NA	NA	NA	NA	NA	NA	NA	NA	NA	NA	NA	NA	NA	NA	NA	NA	NA	NA	NA	NA	NA	NA	NA	NA	NA	NA	NA	NA	NA	NA	NA	NA	NA	NA	NA	NA	NA	NA	NA	NA	NA	NA	NA	NA	NA	NA	NA	NA	NA	NA	NA	NA	NA	NA	NA	NA	NA	NA	NA	NA	NA	NA	NA	NA	NA	NA	NA	NA	NA	NA	NA	NA	NA	NA	NA	NA	NA	NA	NA	NA	NA	NA	NA	NA	NA	NA	NA	NA	NA	NA	NA	NA	NA	NA	NA	NA	NA	NA	NA	NA	NA	NA	NA	NA	NA	NA	NA	NA	NA	NA	NA	NA	NA	NA	NA	NA	NA	NA	NA	NA	NA	NA	NA	NA	NA	NA	NA	NA	NA	NA	NA	NA	NA	NA	NA	NA	NA	NA	NA	NA	NA	NA	NA	NA	NA	NA	NA	NA	NA	NA	NA	NA	NA	NA	NA	NA	NA	NA	NA	NA	NA	NA	NA	NA	NA	NA	NA	NA	NA	NA	NA	NA	NA	NA	NA	NA	NA	NA	NA	NA	NA	NA	NA	NA	NA	NA	NA	NA	NA	NA	NA	NA	NA	NA	NA	NA	NA	NA	NA	NA	NA	NA	NA	NA	NA	NA	NA	NA	NA	NA	NA	NA	NA	NA	NA	NA	NA	NA	NA	NA	NA	NA	NA	NA	NA	NA	NA	NA	NA	NA	NA	NA	NA	NA	NA	NA	NA	NA	NA	NA	NA	NA	NA	NA	NA	NA	NA	NA	NA	NA	NA	NA	NA	NA	NA	NA	NA	NA	NA	NA	NA	NA	NA	NA	NA	NA	NA	NA	NA	NA	NA	NA	NA	NA	NA	NA	NA	NA	NA	NA	NA	NA	NA	NA	NA	NA	NA	NA	NA	NA	NA	NA	NA	NA	NA	NA	NA	NA	NA	NA	NA	NA	NA	NA	NA	NA	NA	NA	NA	NA	NA	NA	NA	NA	NA	NA	NA	NA	NA	NA	NA	NA	NA	NA	NA	NA	NA	NA	NA	NA	NA	NA	NA	NA	NA	NA	NA	NA	NA	NA	NA	NA	NA	NA	NA	NA	NA	NA	NA	NA	NA	NA	NA	NA	yes_nonunique	yes	blaZ.3000621.CP000732.1.9682_10528.4586	96.93	16.6	yes	yes	no	no	no	no	no	yes	no	yes	yes	no	no	no	no	yes	no	yes	no	yes	yes	no	no	no	yes	no	no	yes	yes	no	yes	no	no	no	yes	no	no	no	no	no	yes	yes	no	yes	yes	no	yes	no	yes	no	no	no	yes	yes	no	no	yes	yes	no	yes	no	yes	yes	yes	dfrC.3002865.AE015929.1.1128933_1129419.4707	100	85.6	no	no	no	no	no	no	no	no	no	no	no	no	no	no	no	no	no	no	no	no	NA	NA	NA	NA	NA	NA	NA	no	no	NA	NA	NA	NA	NA	NA	NA	NA	NA	NA	NA	NA	NA	NA	NA	NA	NA	NA	NA	NA	NA	NA	no	NA	NA	NA	NA	NA	NA	NA	NA	NA	no	no	NA	NA	NA	NA	NA	yes	no	fusA.3003735.BX571856.599702_601784.3510	90.49	32.1	no	yes	no	no	no	no	no	yes	no	yes	no	yes	no	no	no	no	yes	no	no	no	no	yes	no	no	no	no	yes	no	no	no	yes	yes	no	no	yes	no	no	yes	no	no	yes	no	no	no	no	no	yes	no	no	yes	no	no	no	no	no	no	no	no	yes	no	no	no	no	no	yes	no	no	no	no	no	no	no	no	yes	no	no	no	no	no	no	no	no	no	no	no	no	no	no	no	no	yes	no	no	no	no	no	no	no	no	no	no	no	no	no	no	no	no	no	no	no	no	no	yes	no	no	no	yes	no	no	no	no	no	no	yes	no	no	yes	no	no	no	no	no	no	yes	no	no	no	no	no	no	no	no	no	no	no	no	no	no	no	no	no	no	no	no	no	no	no	yes	no	no	no	yes	no	yes	no	no	no	no	yes	no	no	no	no	no	no	no	no	yes	no	no	yes	no	no	yes	yes	no	no	yes	no	no	no	yes	yes	no	no	no	no	no	no	no	no	no	no	no	no	no	no	no	no	no	no	no	no	no	yes	no	yes	yes	fusB.3003552.AY047358.1710_2352.3451	100	24.2	no	no	no	no	no	no	no	no	no	no	no	no	no	no	no	no	no	no	no	no	no	no	no	no	no	NA	NA	NA	NA	NA	NA	NA	NA	partial	fusE.3003737.CP002114.2.2306994_2307531.4642	90.45	29.4	yes	no	no	no	no	no	no	no	no	no	no	no	no	no	yes	no	yes	no	no	no	no	no	no	no	yes	no	yes	yes	no	no	no	yes	no	yes	no	no	yes	no	no	no	yes	no	yes	no	yes	no	no	NA	NA	NA	NA	NA	NA	no	NA	NA	NA	NA	NA	NA	NA	NA	NA	NA	NA	NA	NA	NA	NA	NA	no	NA	NA	NA	no	NA	NA	NA	no	NA	NA	NA	no	no	NA	NA	NA	NA	NA	NA	NA	NA	NA	NA	NA	NA	NA	NA	NA	no	no	NA	NA	NA	no	no	NA	NA	NA	NA	NA	NA	NA	NA	NA	yes	yes	mecA.3000617.KC243783.0_2007.227	99.9	89.4	yes	no	yes	no	no	no	no	no	no	no	no	yes	no	no	no	no	no	no	no	no	no	no	no	no	no	no	no	no	no	no	NA	NA	NA	NA	NA	NA	NA	NA	NA	NA	NA	NA	NA	NA	NA	NA	NA	NA	NA	NA	NA	NA	NA	NA	NA	NA	NA	NA	NA	NA	NA	NA	NA	NA	no	no	NA	NA	NA	partial	no	mecR1.3000215.NC_009487.40848_42606.351	100	75.5	no	no	no	no	no	no	no	no	no	no	no	NA	NA	NA	NA	NA	no	no	NA	NA	NA	NA	NA	NA	NA	NA	NA	NA	NA	NA	NA	NA	NA	NA	NA	NA	NA	NA	NA	NA	NA	NA	NA	NA	NA	NA	NA	NA	NA	NA	NA	NA	NA	NA	NA	NA	NA	NA	NA	NA	NA	NA	NA	NA	NA	NA	NA	no	no	NA	NA	NA	NA	NA	NA	NA	NA	NA	NA	NA	NA	NA	NA	NA	NA	NA	NA	NA	NA	NA	NA	NA	no	no	NA	NA	NA	NA	NA	NA	NA	NA	NA	NA	NA	NA	NA	NA	NA	NA	yes	yes	norA.3000391.AY566250.391_1555.268	100	70.1	no	no	no	no	no	no	no	no	no	no	no	no	no	no	no	no	no	no	no	no	no	no	no	no	no	no	no	no	partial	parE.3003315.NC_002952.1417762_1419760.2101	90.96	7.3	yes	no	yes	no	yes	yes	qacA.3003046.AB566411.0_1545.265	99.94	139.7	yes	no	no	no	no	no	no	no	no	no	no	no	no	no	no	yes	no	no	no	no	no	no	no	no	no	no	no	no	no	no	no	no	no	no	no	no	no	no	no	no	no	no	no	no	no	no	no	no	no	no	no	no	no	no	no	no	no	no	no	partial	rpoB.3003287.NC_002952.590830_594382.3332	90.75	18	yes	no	no	no	no	no	no	no	no	no	no	no	no	no	no	no	no	no	no	no	no	no	no	no	yes	no	no	no	no	no	no	no	no	no	no	no	no	no	no	no	no	no	no	no	yes	no	no	no	no	no	no	no	no	no	no	no	no	no	no	no	no	no	no	no	no	no	no	no	no	no	no	no	no	no	no	no	no	no	no	no	no	no	no	no	no	no	no	no	no	no	yes	no	no	no	no	no	no	no	no	no	no	no	no	no	no	no	no	no	no	no	no	no	no	no	no	no	no	no	no	partial	rpoC.3003291.NC_002952.594518_598142.2053	90.49	16	yes	no	no	no	no	no	no	no	yes	no	no	no	no	no	no	no	no	no	no	no	no	no	no	no	no	no	no	no	no	no	no	yes	no	no	no	yes	no	no	no	no	no	no	no	no	no	no	no	no	no	no	no	no	no	no	no	no	no	no	no	no	no	no	no	no	no	no	no	no	no	no	no	no	no	no	no	no	no	no	yes	no	no	no	no	no	no	no	no	no	no	no	no	no	no	no	no	no	no	no	no	no	no	no	no	no	no	no	no	no	no	no	no	no	no	no	no	no	no	no	no	no	no	no	no	no	no	no	no	no	no	no	no	no	no	no	no	no	no	no	no	no	no	no	no	no	no	no	no	no	no	no	no	no	no	no	no	no	NA	NA	NA	NA	NA	NA	NA	NA	NA	NA	NA	NA	NA	NA	NA	NA	NA	NA	NA	NA	NA	NA	NA	NA	no	no	NA	NA	NA	NA	NA	NA	NA	NA	NA	NA	NA	NA	NA	NA	NA	NA	NA	NA	NA	NA	NA	NA	NA	NA	NA	no	no	NA	NA	NA	NA	NA	no	no	NA	NA	NA	NA	NA	NA	NA	NA	NA	NA	NA	NA	NA	NA	NA	NA	NA	NA	NA	NA	NA	NA	NA	NA	NA	NA	NA	NA	NA	NA	NA	NA	NA	NA	NA	NA	NA	NA	NA	NA	NA	NA	NA	NA	NA	NA	NA	yes	yes	tet_K_.3000178.NC_013452.2917_4297.96	100	54.4	no	no	no	no	no	no	no	no	no	no	no	no	no	no	no	no	no	no	no	no	no	no	no	NA	NA	NA	NA	NA	no	no	NA	NA	NA	no	no	NA	NA	NA	NA	NA	NA	NA	NA	NA	NA	NA	NA	NA	NA	NA	NA	NA	NA	NA	NA	NA	NA	NA	NA	NA	NA	NA	NA	NA	NA	no	no	NA	NA	NA	NA	NA	NA	no	NA	NA	NA	NA	NA
15TB0929_S160	Staphylococcus haemolyticus	15TB0929	Clinical sample	4	0.25	0.5	128	0.004	2	0.5	1	no	no	NA	NA	NA	NA	NA	NA	NA	NA	NA	NA	NA	NA	NA	NA	NA	NA	no	no	NA	NA	NA	NA	NA	no	no	NA	NA	NA	NA	NA	NA	NA	NA	NA	NA	NA	NA	NA	NA	NA	NA	NA	NA	NA	NA	no	no	NA	NA	NA	NA	NA	NA	NA	NA	NA	NA	NA	NA	NA	NA	NA	NA	NA	NA	NA	NA	no	no	NA	NA	NA	NA	NA	no	NA	NA	NA	NA	NA	NA	NA	NA	NA	NA	NA	NA	NA	NA	NA	NA	NA	NA	NA	NA	NA	NA	NA	NA	NA	NA	NA	NA	NA	NA	NA	NA	NA	NA	NA	NA	NA	NA	NA	NA	NA	NA	NA	NA	NA	NA	NA	NA	NA	NA	NA	NA	NA	NA	NA	NA	NA	NA	NA	NA	NA	NA	NA	NA	NA	NA	NA	NA	NA	NA	NA	NA	NA	NA	NA	NA	NA	NA	NA	NA	NA	NA	NA	NA	NA	NA	NA	NA	NA	NA	NA	NA	NA	NA	NA	NA	NA	NA	NA	NA	NA	NA	NA	NA	NA	NA	NA	NA	NA	NA	no	NA	NA	NA	NA	NA	no	no	NA	NA	NA	NA	NA	NA	NA	NA	NA	NA	NA	no	NA	NA	NA	NA	NA	no	no	NA	NA	NA	NA	NA	NA	NA	NA	NA	NA	NA	NA	NA	NA	NA	NA	NA	NA	NA	NA	NA	NA	NA	no	no	NA	NA	NA	no	NA	NA	NA	NA	NA	NA	NA	NA	no	no	NA	NA	NA	NA	NA	NA	NA	NA	NA	NA	NA	NA	NA	NA	NA	NA	NA	NA	NA	NA	NA	NA	NA	no	NA	NA	NA	NA	NA	NA	NA	NA	NA	NA	NA	NA	no	no	NA	NA	NA	NA	NA	NA	NA	no	NA	NA	NA	NA	NA	NA	NA	NA	NA	NA	NA	NA	NA	NA	NA	NA	NA	NA	NA	NA	NA	NA	NA	NA	NA	NA	NA	NA	NA	NA	NA	NA	NA	NA	NA	NA	NA	NA	NA	NA	NA	NA	NA	NA	NA	NA	NA	NA	NA	NA	NA	NA	NA	NA	NA	NA	NA	no	no	NA	NA	NA	NA	NA	NA	NA	NA	NA	NA	NA	NA	NA	NA	NA	no	NA	NA	NA	NA	NA	NA	NA	NA	NA	NA	NA	NA	NA	NA	NA	no	NA	NA	NA	NA	NA	NA	NA	NA	NA	NA	NA	NA	NA	NA	NA	NA	NA	NA	NA	NA	NA	NA	NA	NA	NA	NA	NA	NA	NA	NA	NA	NA	NA	NA	NA	NA	NA	NA	NA	NA	NA	NA	NA	NA	NA	NA	NA	NA	NA	NA	NA	NA	NA	partial	Mycoplasma_hominis_23S.3004176.CP011538.1.333282_336166.4166	90.98	32.7	yes	no	no	NA	no	NA	no	NA	no	NA	no	NA	no	NA	no	NA	no	NA	no	NA	no	NA	no	NA	no	NA	no	NA	no	NA	no	NA	no	NA	no	NA	yes	100	no	NA	yes	100	no	NA	no	NA	yes	100	no	NA	yes	100	no	NA	yes	100	yes	91.1	no	NA	yes	100	yes	97.8	no	NA	yes	100	yes	100	yes	100	no	NA	yes	100	no	NA	yes	100	no	NA	no	NA	no	NA	yes	100	yes	100	no	NA	yes	100	yes	100	yes	100	yes	100	no	no	no	no	no	no	no	no	no	no	no	no	no	no	no	no	no	no	no	no	no	no	no	NA	NA	NA	NA	NA	NA	NA	NA	NA	NA	NA	NA	NA	NA	NA	NA	NA	NA	NA	NA	NA	NA	NA	NA	NA	NA	NA	NA	NA	NA	NA	NA	NA	NA	NA	NA	NA	no	no	NA	NA	NA	NA	NA	NA	yes_nonunique	yes	Staphylococcus_aureus_23S.3004058.NZ_CP009828.1.497113_500039.4128	97.91	300.8	yes	no	no	no	no	no	no	no	no	no	no	no	no	no	no	no	no	no	no	no	no	no	NA	no	NA	no	NA	no	NA	no	NA	no	NA	no	NA	no	NA	no	NA	no	NA	no	NA	no	NA	no	NA	no	NA	no	NA	no	NA	no	NA	no	NA	no	NA	no	NA	no	NA	no	NA	no	NA	no	NA	no	NA	no	NA	no	NA	no	NA	no	NA	no	NA	no	NA	no	NA	no	NA	no	NA	no	NA	no	NA	no	NA	no	NA	no	NA	no	NA	no	NA	no	NA	no	NA	no	NA	no	NA	no	NA	no	NA	no	NA	no	NA	no	NA	no	NA	no	NA	no	NA	no	NA	no	NA	no	NA	no	NA	yes	99.7	no	NA	no	NA	no	NA	no	NA	no	NA	no	NA	no	NA	no	NA	no	NA	no	NA	no	NA	no	NA	no	NA	no	NA	no	NA	no	NA	no	NA	no	NA	no	NA	no	NA	no	NA	no	NA	no	NA	no	NA	yes	100	no	NA	no	NA	no	NA	no	NA	no	NA	yes	99.4	no	NA	no	NA	no	NA	no	NA	no	NA	no	NA	no	NA	no	NA	no	NA	no	NA	no	NA	no	NA	no	NA	no	NA	no	NA	no	NA	no	NA	no	NA	no	NA	no	NA	het	1.4	no	NA	yes	100	no	NA	no	NA	no	NA	no	NA	no	NA	no	NA	no	NA	no	NA	no	NA	no	NA	no	NA	no	NA	no	NA	no	NA	no	NA	no	NA	no	NA	no	NA	no	NA	no	NA	no	NA	no	NA	no	NA	no	NA	no	NA	no	NA	no	NA	no	NA	no	NA	no	NA	no	NA	no	NA	no	NA	no	NA	no	NA	yes	98.6	no	NA	no	NA	no	NA	het	85.6	no	NA	no	NA	no	NA	no	NA	no	NA	no	NA	no	NA	no	NA	no	NA	no	NA	no	NA	no	NA	no	NA	no	NA	no	NA	no	NA	no	NA	no	NA	yes	98.8	no	NA	no	NA	no	NA	no	NA	no	NA	no	NA	het	1	no	NA	no	NA	no	NA	no	NA	yes	97.8	no	NA	no	NA	no	NA	no	NA	no	NA	no	NA	no	NA	no	NA	no	NA	no	NA	no	NA	yes	99	no	NA	no	NA	no	NA	no	NA	no	NA	no	NA	het	1.3	no	NA	no	NA	no	NA	no	NA	yes	99.7	no	NA	no	NA	yes	100	no	NA	yes	97.7	no	NA	no	NA	no	NA	yes	99.3	no	NA	no	NA	no	NA	no	NA	no	NA	no	NA	no	NA	no	NA	no	NA	no	NA	no	NA	no	NA	yes	98.6	no	NA	no	NA	no	NA	no	NA	no	NA	no	NA	no	NA	no	NA	no	NA	no	NA	no	NA	no	NA	no	NA	no	NA	no	NA	yes	97.4	no	NA	no	NA	no	NA	yes	98.7	no	NA	no	NA	no	NA	no	NA	het	0.7	no	NA	no	NA	yes	98.9	no	NA	no	NA	no	NA	no	NA	no	NA	no	NA	no	NA	no	NA	yes	100	no	NA	no	NA	yes	95.9	no	NA	no	NA	no	NA	no	NA	no	NA	yes	97.2	no	NA	yes	98.8	no	NA	yes	98.9	no	NA	no	NA	no	NA	no	NA	no	NA	no	NA	no	NA	no	NA	no	NA	no	NA	no	NA	no	NA	no	NA	no	NA	no	NA	no	NA	no	NA	no	NA	no	NA	no	NA	no	NA	no	NA	no	NA	no	NA	no	NA	no	NA	no	NA	no	NA	no	NA	no	NA	no	NA	yes	98.8	no	NA	no	NA	no	NA	no	NA	no	NA	no	NA	no	NA	no	NA	no	NA	no	NA	no	NA	no	NA	no	NA	no	NA	no	NA	no	NA	no	NA	no	NA	yes	98.9	no	NA	no	NA	no	NA	no	NA	no	NA	no	NA	no	NA	no	NA	no	NA	no	NA	no	NA	no	NA	no	NA	no	NA	yes	100	no	NA	no	NA	no	NA	no	NA	no	NA	yes	99.7	no	NA	no	NA	no	NA	no	NA	no	NA	no	NA	yes	93.6	no	NA	no	NA	no	NA	no	NA	no	NA	no	NA	no	NA	no	NA	no	NA	no	NA	no	NA	no	NA	no	NA	no	NA	no	NA	no	NA	no	NA	no	NA	no	NA	no	NA	no	NA	no	NA	no	NA	no	NA	no	NA	no	NA	no	NA	no	NA	no	NA	no	NA	no	NA	no	NA	no	NA	no	NA	no	NA	no	NA	no	NA	no	NA	yes	100	no	NA	no	NA	no	NA	no	NA	no	NA	no	NA	no	NA	het	0.5	no	NA	no	NA	no	NA	no	NA	no	NA	no	NA	no	NA	no	NA	no	NA	no	NA	no	NA	no	NA	no	NA	no	NA	no	NA	no	NA	no	NA	no	NA	no	NA	no	NA	no	NA	no	NA	no	NA	no	NA	no	NA	no	NA	no	NA	no	NA	no	NA	no	NA	no	NA	no	NA	no	NA	no	NA	no	NA	no	NA	no	NA	no	NA	no	NA	no	NA	no	NA	no	NA	no	NA	no	NA	no	NA	no	NA	no	NA	no	NA	no	NA	no	NA	no	NA	no	NA	no	NA	no	NA	no	NA	no	NA	no	NA	no	NA	no	NA	no	NA	no	NA	no	NA	no	NA	no	NA	no	NA	no	NA	no	NA	no	NA	no	NA	no	NA	no	NA	no	NA	no	NA	no	NA	no	NA	no	NA	no	NA	no	NA	no	NA	no	NA	no	NA	no	NA	no	NA	no	NA	no	NA	no	NA	no	NA	no	NA	no	NA	no	NA	no	NA	no	NA	no	NA	no	NA	no	NA	no	NA	no	NA	no	NA	no	NA	no	NA	no	NA	no	NA	no	NA	no	NA	no	NA	no	NA	no	NA	no	NA	no	NA	no	NA	no	NA	no	NA	no	NA	no	NA	no	NA	no	NA	no	NA	no	NA	no	NA	no	NA	no	NA	no	NA	no	NA	no	NA	no	NA	no	NA	no	NA	no	NA	no	NA	no	NA	no	NA	no	NA	no	NA	no	NA	no	NA	no	NA	no	NA	no	NA	no	NA	no	NA	no	NA	no	NA	no	NA	no	NA	no	NA	no	NA	no	NA	no	NA	no	NA	no	NA	no	NA	no	NA	no	NA	no	NA	no	NA	no	NA	no	NA	no	NA	no	NA	no	NA	no	NA	no	NA	no	NA	no	NA	no	NA	no	NA	no	NA	yes	96.1	no	NA	no	NA	no	NA	no	NA	no	NA	no	NA	no	NA	no	NA	no	NA	no	NA	no	NA	no	NA	no	NA	no	NA	no	NA	no	NA	no	NA	no	NA	no	NA	no	NA	no	NA	no	NA	no	NA	no	NA	no	NA	no	NA	no	NA	no	NA	no	NA	no	NA	no	NA	no	NA	yes	100	no	NA	no	NA	no	NA	no	NA	no	NA	no	NA	no	NA	no	NA	no	NA	no	NA	no	NA	no	NA	no	NA	no	NA	no	NA	no	NA	no	NA	no	NA	no	NA	no	NA	no	NA	no	NA	no	NA	no	NA	no	NA	no	NA	no	NA	no	NA	no	NA	no	NA	no	NA	no	NA	no	NA	no	NA	no	NA	no	NA	no	NA	no	NA	no	NA	no	NA	no	NA	no	NA	no	NA	no	NA	no	NA	no	NA	no	NA	no	NA	no	NA	no	NA	no	NA	no	NA	no	NA	no	NA	yes	100	no	NA	no	NA	no	NA	no	NA	no	NA	no	NA	no	NA	no	NA	no	NA	no	NA	no	NA	no	NA	yes	98.1	no	NA	no	NA	no	NA	no	NA	no	NA	no	NA	no	NA	no	NA	no	NA	no	NA	no	NA	no	NA	no	NA	no	NA	no	NA	no	NA	no	NA	no	NA	no	NA	no	NA	no	NA	no	NA	no	NA	no	NA	no	NA	no	NA	no	NA	no	NA	yes	99.1	no	NA	no	NA	no	NA	no	NA	no	NA	no	NA	no	NA	no	NA	no	NA	no	NA	yes	100	no	NA	no	NA	no	NA	no	NA	no	NA	no	NA	no	NA	no	NA	no	NA	no	NA	no	NA	no	NA	no	NA	no	NA	no	NA	no	NA	no	NA	no	NA	no	NA	no	NA	no	NA	no	NA	no	NA	no	NA	no	NA	no	NA	no	NA	yes	99.3	no	NA	no	NA	no	NA	no	NA	no	NA	no	NA	no	NA	no	NA	no	NA	no	NA	no	NA	no	NA	no	NA	no	NA	no	NA	no	NA	no	NA	no	NA	no	NA	no	NA	no	NA	no	NA	no	NA	yes	99.2	no	NA	no	NA	no	NA	yes	98.9	het	0.4	no	NA	no	NA	no	NA	no	NA	no	NA	no	NA	no	NA	no	NA	no	NA	no	NA	no	NA	no	NA	no	NA	no	NA	no	NA	no	NA	no	NA	no	NA	no	NA	no	NA	no	NA	no	NA	no	NA	yes	97.7	no	NA	no	NA	no	NA	no	NA	no	NA	no	NA	no	NA	no	NA	no	NA	no	NA	no	NA	no	NA	no	NA	no	NA	no	NA	no	NA	no	NA	no	NA	no	NA	yes	100	no	NA	no	NA	no	NA	no	NA	no	NA	no	NA	no	NA	no	NA	no	NA	yes	97.9	no	NA	no	NA	no	NA	no	NA	yes	99.7	no	NA	no	NA	no	NA	no	NA	no	NA	no	NA	no	NA	no	NA	no	NA	no	NA	no	NA	no	NA	no	NA	no	NA	no	NA	no	NA	no	NA	no	NA	no	NA	no	NA	no	NA	no	NA	no	NA	no	NA	no	NA	no	NA	no	NA	no	NA	no	NA	no	NA	no	NA	no	NA	no	NA	no	NA	no	NA	no	NA	no	NA	no	NA	no	NA	no	NA	no	NA	no	NA	no	NA	no	NA	no	NA	no	NA	no	NA	yes	99.2	no	NA	no	NA	no	NA	no	NA	yes	100	no	NA	no	NA	no	NA	no	NA	no	NA	yes	100	no	NA	yes	97.2	no	NA	no	NA	no	NA	no	NA	no	NA	no	NA	no	NA	no	NA	no	NA	no	NA	no	NA	no	NA	het	0.3	no	NA	no	NA	no	NA	no	NA	no	NA	yes	99.7	no	NA	no	NA	no	NA	no	NA	no	NA	het	40.5	no	NA	no	NA	no	NA	no	NA	no	NA	no	NA	no	NA	no	NA	no	NA	no	NA	no	NA	no	NA	no	NA	no	NA	het	55.9	no	NA	no	NA	no	NA	no	NA	no	NA	no	NA	no	NA	no	NA	no	NA	no	NA	no	NA	no	NA	no	NA	no	NA	no	NA	no	NA	no	NA	no	NA	yes	99.4	no	NA	no	NA	no	NA	no	NA	no	NA	no	NA	no	NA	no	NA	no	NA	no	NA	yes	98.4	no	NA	no	NA	no	NA	no	NA	no	NA	no	NA	no	NA	no	NA	no	NA	no	NA	no	NA	no	NA	no	NA	no	NA	yes	96.1	no	NA	no	NA	no	NA	no	NA	no	NA	no	NA	no	NA	yes	97.5	yes	99.1	no	NA	no	NA	no	NA	no	NA	no	NA	no	NA	no	NA	no	NA	no	NA	no	NA	no	NA	no	NA	no	NA	no	NA	no	NA	no	NA	no	NA	no	NA	no	NA	no	NA	no	NA	no	NA	no	NA	no	NA	no	NA	no	NA	no	NA	no	NA	no	NA	no	NA	no	NA	no	NA	no	NA	no	NA	no	NA	no	NA	no	NA	no	NA	no	NA	no	NA	no	NA	yes	97.9	no	NA	no	NA	no	no	no	no	no	no	no	no	no	no	no	no	no	no	no	no	no	no	no	no	no	no	no	no	no	no	no	no	no	no	no	no	no	no	no	no	no	no	no	no	no	no	no	no	no	no	no	no	no	no	no	no	no	no	no	no	no	no	no	no	yes	no	no	no	no	no	no	no	no	no	no	no	no	no	no	no	no	no	no	no	no	no	no	no	no	no	no	no	no	no	no	no	no	no	no	no	no	no	no	no	no	no	no	no	no	no	no	no	no	no	no	no	no	partial	Streptococcus_pneumoniae_23S.3004181.NZ_CP018138.1.1692408_1695312.4171	91.03	24.3	yes	no	no	no	no	no	no	no	no	no	no	no	no	no	no	no	no	no	no	no	no	no	NA	no	NA	no	NA	no	NA	no	NA	no	NA	no	NA	no	NA	no	NA	no	NA	no	NA	no	NA	no	NA	no	NA	no	NA	no	NA	no	NA	no	NA	no	NA	no	NA	no	NA	no	NA	no	NA	no	NA	no	NA	no	NA	no	NA	no	NA	no	NA	no	NA	no	NA	no	NA	no	NA	no	NA	no	NA	no	NA	no	NA	no	NA	no	NA	no	NA	no	NA	no	NA	no	NA	no	NA	no	NA	no	NA	no	NA	no	NA	no	NA	no	NA	no	NA	no	NA	no	NA	no	NA	no	NA	no	NA	no	NA	no	NA	no	NA	no	NA	no	NA	no	NA	no	NA	no	NA	no	NA	no	NA	no	NA	no	NA	no	NA	no	NA	no	NA	no	NA	no	NA	no	NA	no	NA	no	NA	no	NA	no	NA	no	NA	no	NA	no	NA	no	NA	no	NA	no	NA	no	NA	no	NA	no	NA	no	NA	no	NA	no	NA	no	NA	no	NA	no	NA	no	NA	no	NA	no	NA	no	NA	no	NA	no	NA	no	NA	no	NA	no	NA	no	NA	no	NA	no	NA	no	NA	no	NA	no	NA	no	NA	no	NA	no	NA	no	NA	no	NA	no	NA	no	NA	no	NA	no	NA	no	NA	no	NA	no	NA	no	NA	no	NA	no	NA	no	NA	no	NA	no	NA	no	NA	no	NA	no	NA	no	NA	no	NA	no	NA	no	NA	no	NA	no	NA	no	NA	no	NA	no	NA	no	NA	no	NA	no	NA	no	NA	no	NA	no	NA	no	NA	no	NA	no	NA	no	NA	no	NA	no	NA	no	NA	no	NA	no	NA	no	NA	no	NA	no	NA	no	NA	no	NA	no	NA	no	NA	no	NA	no	NA	no	NA	no	NA	no	NA	no	NA	no	NA	no	NA	no	NA	no	NA	no	NA	no	NA	no	NA	no	NA	no	NA	no	NA	no	NA	no	NA	no	NA	no	NA	no	NA	no	NA	no	NA	no	NA	no	NA	no	NA	no	NA	no	NA	no	NA	no	NA	no	NA	no	NA	no	NA	no	NA	no	NA	no	NA	no	NA	no	NA	no	NA	no	NA	no	NA	no	NA	no	NA	no	NA	no	NA	no	NA	no	NA	no	NA	no	NA	yes	100	no	NA	no	NA	yes	100	yes	100	no	NA	no	NA	no	NA	no	NA	het	2	no	NA	no	NA	no	NA	no	NA	no	NA	yes	98	yes	100	no	NA	yes	100	yes	100	no	NA	no	NA	yes	98	no	NA	yes	100	no	NA	yes	100	yes	100	no	NA	yes	100	no	NA	no	NA	yes	100	yes	100	no	NA	no	NA	no	NA	no	NA	no	NA	no	NA	no	NA	yes	100	no	NA	no	NA	het	88.9	no	NA	yes	100	no	NA	het	90	no	NA	no	NA	no	NA	no	NA	no	NA	no	NA	no	NA	no	NA	no	NA	no	NA	no	NA	no	NA	no	NA	no	NA	no	NA	no	NA	no	NA	no	NA	no	NA	no	NA	no	NA	no	NA	no	NA	no	NA	no	NA	no	NA	no	NA	no	NA	no	NA	no	NA	no	NA	no	NA	no	NA	no	NA	no	NA	no	NA	no	NA	no	NA	no	NA	no	NA	no	NA	no	NA	no	NA	no	NA	no	NA	no	NA	no	NA	no	NA	no	NA	no	NA	no	NA	no	NA	no	NA	no	NA	no	NA	no	NA	no	NA	no	NA	no	NA	no	NA	no	NA	no	NA	no	NA	no	NA	no	NA	no	NA	no	NA	no	NA	no	NA	no	NA	no	NA	no	NA	no	NA	no	NA	no	NA	no	NA	no	NA	no	NA	no	NA	no	NA	no	NA	no	NA	no	NA	no	NA	no	NA	no	NA	no	NA	no	NA	no	NA	no	NA	no	NA	no	NA	no	NA	no	NA	no	NA	no	NA	no	NA	no	NA	no	NA	no	NA	no	NA	no	NA	no	NA	no	NA	no	NA	no	NA	no	NA	no	NA	no	NA	no	NA	no	NA	no	NA	no	NA	no	NA	no	NA	no	NA	no	NA	no	NA	no	NA	no	NA	no	NA	no	NA	no	NA	no	NA	no	NA	no	NA	no	NA	no	NA	no	NA	no	NA	no	NA	no	NA	no	NA	no	NA	no	NA	no	NA	no	NA	no	NA	no	NA	no	NA	no	NA	no	NA	no	NA	no	NA	no	NA	no	NA	no	NA	no	NA	no	NA	no	NA	no	NA	no	NA	no	NA	no	NA	no	NA	no	NA	no	NA	no	NA	no	NA	no	NA	no	NA	no	NA	no	NA	no	NA	no	NA	no	NA	no	NA	no	NA	no	NA	no	NA	no	NA	no	NA	no	NA	no	NA	no	NA	no	NA	no	NA	no	NA	no	NA	no	NA	no	NA	no	NA	no	NA	no	NA	no	NA	no	NA	no	NA	no	NA	no	NA	no	NA	no	NA	no	NA	no	NA	no	NA	no	NA	no	NA	no	NA	no	NA	no	NA	no	NA	no	NA	no	NA	no	NA	no	NA	no	NA	no	NA	no	NA	no	NA	no	NA	no	NA	no	NA	no	NA	no	NA	no	NA	no	NA	no	NA	no	NA	no	NA	no	NA	no	NA	no	NA	no	NA	no	NA	no	NA	no	NA	no	NA	no	NA	no	NA	no	NA	no	NA	no	NA	no	NA	no	NA	no	NA	no	no	no	no	no	no	no	no	no	no	no	no	no	no	no	no	no	no	no	no	no	no	no	no	no	no	no	no	no	no	no	no	no	no	no	no	no	no	no	no	no	no	no	no	no	no	no	no	no	no	no	no	no	no	no	no	no	no	no	no	no	no	no	no	no	no	no	no	no	no	no	no	no	no	no	no	no	no	no	no	no	no	no	no	no	no	no	no	no	no	no	no	no	no	no	no	no	no	no	no	no	no	no	no	no	no	no	no	no	no	no	no	no	no	no	no	no	no	no	no	no	no	no	no	NA	NA	NA	NA	NA	NA	NA	NA	NA	NA	NA	NA	NA	NA	NA	NA	NA	NA	NA	NA	NA	NA	NA	NA	NA	NA	NA	NA	NA	NA	NA	NA	NA	NA	NA	NA	NA	NA	NA	NA	NA	NA	NA	NA	NA	NA	NA	NA	NA	NA	NA	NA	NA	NA	NA	NA	NA	NA	NA	NA	NA	NA	NA	NA	NA	no	no	NA	NA	NA	NA	NA	NA	NA	NA	NA	NA	NA	NA	NA	NA	NA	NA	NA	NA	NA	NA	NA	no	no	NA	NA	NA	NA	NA	NA	NA	no	no	NA	NA	NA	NA	NA	NA	NA	NA	NA	NA	NA	NA	NA	NA	NA	NA	NA	NA	NA	NA	NA	NA	no	NA	NA	NA	NA	NA	NA	NA	NA	NA	no	no	NA	NA	NA	NA	NA	partial	no	fusA.3003735.BX571856.599702_601784.3510	92.51	21.3	no	yes	no	no	yes	no	no	yes	no	no	no	no	no	no	no	no	no	no	no	no	no	yes	no	no	no	no	yes	no	no	no	no	no	no	no	no	yes	no	yes	no	no	no	no	no	no	no	no	no	yes	no	no	no	no	no	no	no	no	no	no	no	no	no	yes	no	no	no	no	no	no	no	no	no	no	no	yes	no	no	no	no	no	no	no	no	no	no	no	no	no	no	no	yes	no	no	no	no	no	no	no	no	no	no	no	no	no	no	no	no	no	no	no	no	no	no	no	no	no	no	yes	no	no	no	no	no	no	no	no	no	yes	no	no	no	no	no	no	yes	no	no	no	yes	no	no	no	no	no	no	no	no	no	no	no	no	no	no	no	no	no	no	yes	no	no	no	no	yes	yes	no	no	no	no	yes	no	no	no	no	no	no	no	no	no	yes	no	no	no	no	no	yes	no	no	no	no	no	no	no	no	no	no	no	no	no	no	no	no	no	no	no	no	no	no	yes	no	no	no	no	no	no	no	yes	no	yes	yes	fusB.3003552.AY047358.1710_2352.3451	100	31.4	no	no	no	no	no	no	no	no	no	no	no	no	no	no	no	no	no	no	no	no	no	no	no	no	no	NA	NA	NA	NA	NA	NA	NA	NA	no	NA	NA	NA	NA	NA	NA	NA	NA	NA	NA	NA	NA	NA	NA	NA	NA	NA	NA	NA	NA	NA	NA	NA	NA	NA	NA	NA	NA	NA	NA	NA	NA	NA	NA	NA	NA	NA	NA	NA	NA	NA	NA	NA	NA	NA	NA	NA	NA	NA	no	NA	NA	NA	NA	NA	NA	no	NA	NA	NA	NA	NA	NA	NA	NA	NA	NA	NA	NA	NA	NA	NA	NA	no	NA	NA	NA	no	NA	NA	NA	no	NA	NA	NA	no	no	NA	NA	NA	NA	NA	NA	NA	NA	NA	NA	NA	NA	NA	NA	NA	no	no	NA	NA	NA	no	no	NA	NA	NA	NA	NA	NA	NA	NA	NA	no	no	NA	NA	NA	NA	NA	NA	NA	NA	NA	NA	NA	NA	NA	NA	NA	NA	NA	NA	NA	NA	NA	NA	NA	NA	NA	NA	NA	NA	NA	NA	NA	no	no	NA	NA	NA	NA	NA	NA	NA	NA	NA	NA	NA	NA	NA	NA	NA	NA	NA	NA	NA	NA	NA	NA	NA	NA	NA	NA	NA	NA	NA	NA	NA	NA	NA	NA	no	no	NA	NA	NA	no	no	NA	NA	NA	NA	NA	NA	NA	NA	NA	NA	NA	NA	NA	no	NA	NA	NA	NA	NA	no	no	NA	NA	NA	NA	NA	NA	NA	NA	NA	NA	NA	NA	NA	NA	NA	NA	NA	NA	NA	NA	NA	NA	NA	NA	NA	NA	NA	NA	NA	NA	NA	NA	NA	NA	NA	NA	NA	NA	NA	NA	NA	NA	NA	NA	NA	NA	NA	NA	NA	no	no	NA	NA	NA	NA	NA	NA	NA	NA	NA	NA	NA	NA	NA	NA	NA	NA	NA	NA	NA	NA	NA	NA	NA	no	no	NA	NA	NA	NA	NA	NA	NA	NA	NA	NA	NA	NA	NA	NA	NA	NA	no	no	NA	NA	NA	NA	NA	NA	NA	NA	NA	NA	NA	NA	NA	NA	NA	NA	NA	NA	NA	NA	NA	NA	NA	NA	NA	NA	NA	NA	NA	NA	NA	no	NA	NA	NA	NA	NA	NA	NA	no	no	NA	NA	NA	NA	NA	NA	NA	NA	NA	NA	NA	NA	NA	NA	NA	NA	NA	NA	NA	NA	NA	NA	NA	NA	NA	NA	NA	NA	NA	NA	NA	NA	NA	NA	NA	NA	NA	NA	NA	NA	NA	NA	NA	NA	NA	NA	NA	NA	NA	NA	NA	NA	NA	NA	NA	NA	NA	NA	NA	NA	NA	NA	partial	rpoB.3003287.NC_002952.590830_594382.3332	90.13	12.1	yes	no	no	no	no	yes	no	no	no	no	no	no	no	no	no	no	no	no	no	no	no	no	no	no	yes	yes	no	no	no	no	no	no	no	no	no	no	no	no	no	no	yes	no	no	no	yes	no	no	no	no	no	yes	no	no	no	no	no	no	no	no	no	no	no	no	yes	no	no	no	no	yes	no	no	no	no	yes	no	no	no	no	no	no	no	no	no	no	no	no	no	no	no	no	yes	no	yes	no	no	yes	no	no	no	no	no	no	no	no	no	no	no	no	no	no	no	no	no	no	yes	no	no	no	no	partial	rpoC.3003291.NC_002952.594518_598142.2053	90.4	9.3	yes	no	no	no	no	no	no	no	yes	no	no	no	no	no	no	no	no	no	no	no	no	no	no	no	no	no	no	no	no	no	no	no	no	no	no	yes	no	no	no	no	no	no	no	no	no	no	no	no	no	no	no	no	no	no	no	no	no	no	no	no	no	no	no	no	no	no	no	no	yes	no	no	no	no	no	no	no	no	no	no	no	no	no	no	no	no	no	no	no	no	no	no	no	no	no	no	no	no	no	no	no	no	yes	yes	no	no	no	no	no	no	no	no	no	no	no	no	no	no	no	no	no	no	no	no	no	no	no	no	no	no	no	no	no	no	no	no	no	no	no	no	no	no	no	no	yes	no	no	no	no	no	no	no	no	no	no	no	no	NA	NA	NA	NA	NA	NA	NA	NA	NA	NA	NA	NA	NA	NA	NA	NA	NA	NA	NA	NA	NA	NA	NA	NA	no	no	NA	NA	NA	NA	NA	NA	NA	NA	NA	NA	NA	NA	NA	NA	NA	NA	NA	NA	NA	NA	NA	NA	NA	NA	NA	no	no	NA	NA	NA	NA	NA	no	no	NA	NA	NA	NA	NA	NA	NA	NA	NA	NA	NA	NA	NA	NA	NA	NA	NA	NA	NA	NA	NA	NA	NA	NA	NA	NA	NA	NA	NA	NA	NA	NA	NA	NA	NA	NA	NA	NA	NA	NA	NA	NA	NA	NA	NA	NA	NA	no	no	NA	NA	NA	NA	NA	NA	NA	NA	NA	NA	NA	NA	NA	NA	NA	NA	NA	NA	NA	NA	NA	NA	NA	NA	no	no	NA	NA	NA	NA	NA	no	no	NA	NA	NA	no	no	NA	NA	NA	NA	NA	NA	NA	NA	NA	NA	NA	NA	NA	NA	NA	NA	NA	NA	NA	NA	NA	NA	NA	NA	NA	NA	NA	NA	NA	NA	no	no	NA	NA	NA	NA	NA	NA	no	NA	NA	NA	NA	NA
15TB0930_S53	Staphylococcus epidermidis	15TB0930	Clinical sample	4	0.25	0.25	128	0.004	1	0.5	1	no	no	NA	NA	NA	NA	NA	NA	NA	NA	NA	NA	NA	NA	NA	NA	NA	NA	no	no	NA	NA	NA	NA	NA	no	no	NA	NA	NA	NA	NA	NA	NA	NA	NA	NA	NA	NA	NA	NA	NA	NA	NA	NA	NA	NA	no	no	NA	NA	NA	NA	NA	NA	NA	NA	NA	NA	NA	NA	NA	NA	NA	NA	NA	NA	NA	NA	no	no	NA	NA	NA	NA	NA	no	NA	NA	NA	NA	NA	NA	NA	NA	NA	NA	NA	NA	NA	NA	NA	NA	NA	NA	NA	NA	NA	NA	NA	NA	NA	NA	NA	NA	NA	NA	NA	NA	NA	NA	NA	NA	NA	NA	NA	NA	NA	NA	NA	NA	NA	NA	NA	NA	NA	NA	NA	NA	NA	NA	NA	NA	NA	NA	NA	NA	NA	NA	NA	NA	NA	NA	NA	NA	NA	NA	NA	NA	NA	NA	NA	NA	NA	NA	NA	NA	NA	NA	NA	NA	NA	NA	NA	NA	NA	NA	NA	NA	NA	NA	NA	NA	NA	NA	NA	NA	NA	NA	NA	NA	NA	NA	NA	NA	NA	NA	no	NA	NA	NA	NA	NA	no	no	NA	NA	NA	NA	NA	NA	NA	NA	NA	NA	NA	no	NA	NA	NA	NA	NA	no	no	NA	NA	NA	NA	NA	NA	NA	NA	NA	NA	NA	NA	NA	NA	NA	NA	NA	NA	NA	NA	NA	NA	NA	no	no	NA	NA	NA	no	NA	NA	NA	NA	NA	NA	NA	NA	no	no	NA	NA	NA	NA	NA	NA	NA	NA	NA	NA	NA	NA	NA	NA	NA	NA	NA	NA	NA	NA	NA	NA	NA	no	NA	NA	NA	NA	NA	NA	NA	NA	NA	NA	NA	NA	no	no	NA	NA	NA	NA	NA	NA	NA	partial	Helicobacter_pylori_16S.3003510.CP003904.1.1511156_1512657.4114	90.78	18.3	yes	no	NA	no	NA	no	NA	yes	100	yes	100	no	NA	no	NA	yes	100	yes	100	no	NA	yes	100	no	NA	no	NA	no	NA	yes	100	no	NA	yes	100	no	NA	het	90	no	NA	no	NA	no	NA	no	NA	yes	100	no	no	no	no	no	no	no	NA	NA	NA	NA	NA	NA	NA	NA	NA	NA	NA	NA	NA	NA	NA	no	NA	NA	NA	NA	NA	NA	NA	NA	NA	NA	NA	NA	NA	NA	NA	no	NA	NA	NA	NA	NA	NA	NA	NA	NA	NA	NA	NA	NA	NA	NA	NA	NA	NA	NA	NA	NA	NA	NA	NA	NA	NA	NA	NA	NA	NA	NA	NA	NA	NA	NA	NA	NA	NA	NA	NA	NA	NA	NA	NA	NA	NA	NA	NA	NA	NA	NA	NA	NA	no	NA	NA	NA	NA	NA	NA	NA	NA	NA	NA	NA	NA	NA	NA	NA	NA	NA	NA	NA	NA	NA	NA	NA	NA	NA	NA	NA	NA	NA	NA	NA	NA	NA	NA	NA	NA	NA	NA	NA	NA	NA	NA	NA	NA	NA	NA	NA	NA	NA	NA	NA	NA	NA	NA	NA	NA	NA	NA	NA	NA	NA	NA	NA	NA	NA	NA	NA	NA	NA	NA	NA	NA	NA	NA	NA	NA	NA	NA	NA	NA	NA	NA	NA	NA	NA	NA	NA	NA	NA	NA	NA	NA	NA	NA	NA	NA	NA	NA	NA	NA	NA	NA	NA	NA	NA	NA	NA	NA	NA	NA	NA	NA	NA	NA	NA	NA	NA	NA	NA	NA	NA	NA	NA	NA	NA	no	NA	NA	NA	NA	NA	NA	NA	NA	NA	NA	NA	NA	NA	NA	NA	NA	NA	NA	NA	NA	NA	NA	NA	NA	NA	NA	NA	NA	NA	NA	NA	NA	NA	NA	NA	NA	NA	no	no	NA	NA	NA	NA	NA	NA	yes_nonunique	yes	Staphylococcus_aureus_23S.3004058.NZ_CP009828.1.497113_500039.4128	98.22	281.8	yes	no	no	no	no	no	no	no	no	no	no	no	no	no	no	no	no	no	no	no	no	no	NA	no	NA	no	NA	no	NA	no	NA	no	NA	no	NA	no	NA	no	NA	no	NA	no	NA	no	NA	no	NA	no	NA	no	NA	no	NA	no	NA	no	NA	no	NA	no	NA	no	NA	no	NA	no	NA	no	NA	no	NA	no	NA	no	NA	no	NA	no	NA	no	NA	no	NA	no	NA	no	NA	no	NA	no	NA	no	NA	no	NA	no	NA	no	NA	no	NA	no	NA	no	NA	no	NA	no	NA	no	NA	no	NA	no	NA	no	NA	no	NA	no	NA	no	NA	no	NA	no	NA	no	NA	no	NA	no	NA	no	NA	no	NA	no	NA	no	NA	no	NA	no	NA	no	NA	no	NA	no	NA	no	NA	no	NA	no	NA	no	NA	no	NA	no	NA	no	NA	no	NA	no	NA	no	NA	no	NA	yes	99.7	no	NA	no	NA	no	NA	no	NA	no	NA	yes	100	no	NA	no	NA	no	NA	no	NA	no	NA	yes	100	no	NA	no	NA	no	NA	no	NA	no	NA	no	NA	no	NA	no	NA	no	NA	no	NA	no	NA	no	NA	no	NA	no	NA	no	NA	no	NA	no	NA	no	NA	no	NA	no	NA	het	0.6	no	NA	no	NA	no	NA	no	NA	no	NA	no	NA	no	NA	no	NA	no	NA	no	NA	no	NA	no	NA	no	NA	no	NA	no	NA	no	NA	no	NA	no	NA	no	NA	no	NA	no	NA	no	NA	no	NA	no	NA	no	NA	no	NA	no	NA	no	NA	no	NA	no	NA	no	NA	no	NA	no	NA	no	NA	no	NA	no	NA	no	NA	yes	98.4	no	NA	no	NA	no	NA	no	NA	no	NA	yes	98	no	NA	no	NA	no	NA	no	NA	no	NA	no	NA	no	NA	no	NA	no	NA	no	NA	no	NA	no	NA	no	NA	no	NA	no	NA	no	NA	no	NA	no	NA	no	NA	no	NA	no	NA	het	0.4	no	NA	no	NA	no	NA	no	NA	no	NA	no	NA	no	NA	no	NA	no	NA	yes	98.2	no	NA	yes	99.6	no	NA	yes	99.6	no	NA	no	NA	no	NA	no	NA	no	NA	no	NA	no	NA	no	NA	no	NA	no	NA	yes	99.6	no	NA	no	NA	no	NA	no	NA	no	NA	no	NA	no	NA	no	NA	no	NA	no	NA	no	NA	no	NA	no	NA	no	NA	yes	98.7	no	NA	no	NA	no	NA	no	NA	no	NA	no	NA	no	NA	no	NA	no	NA	no	NA	no	NA	no	NA	yes	100	no	NA	no	NA	no	NA	no	NA	no	NA	no	NA	yes	98.9	no	NA	no	NA	no	NA	no	NA	no	NA	no	NA	no	NA	no	NA	no	NA	no	NA	no	NA	no	NA	no	NA	no	NA	no	NA	no	NA	no	NA	no	NA	no	NA	no	NA	yes	99.4	no	NA	no	NA	no	NA	no	NA	no	NA	no	NA	no	NA	no	NA	yes	99.6	no	NA	no	NA	yes	94.6	no	NA	no	NA	het	0.4	no	NA	no	NA	yes	96.7	no	NA	yes	98.4	no	NA	no	NA	no	NA	no	NA	no	NA	no	NA	no	NA	no	NA	no	NA	no	NA	no	NA	no	NA	het	0.4	no	NA	no	NA	no	NA	no	NA	no	NA	no	NA	no	NA	no	NA	no	NA	no	NA	no	NA	no	NA	no	NA	no	NA	no	NA	no	NA	no	NA	no	NA	no	NA	no	NA	yes	97.7	no	NA	no	NA	no	NA	no	NA	yes	99.6	no	NA	no	NA	no	NA	no	NA	no	NA	no	NA	no	NA	no	NA	no	NA	no	NA	no	NA	no	NA	no	NA	yes	99.4	no	NA	het	48.1	no	NA	no	NA	no	NA	no	NA	no	NA	no	NA	no	NA	no	NA	no	NA	no	NA	no	NA	no	NA	yes	99.4	no	NA	no	NA	no	NA	no	NA	no	NA	no	NA	no	NA	no	NA	yes	98.4	no	NA	no	NA	no	NA	no	NA	no	NA	no	NA	no	NA	no	NA	no	NA	no	NA	no	NA	no	NA	no	NA	no	NA	no	NA	no	NA	no	NA	no	NA	no	NA	no	NA	no	NA	no	NA	no	NA	no	NA	no	NA	no	NA	no	NA	no	NA	no	NA	het	0.3	no	NA	no	NA	no	NA	no	NA	no	NA	no	NA	no	NA	no	NA	no	NA	no	NA	no	NA	no	NA	yes	99.4	no	NA	no	NA	no	NA	no	NA	no	NA	no	NA	no	NA	no	NA	no	NA	no	NA	no	NA	no	NA	no	NA	no	NA	no	NA	no	NA	het	0.3	no	NA	no	NA	no	NA	no	NA	no	NA	no	NA	no	NA	no	NA	no	NA	no	NA	no	NA	no	NA	no	NA	no	NA	no	NA	no	NA	no	NA	no	NA	no	NA	no	NA	no	NA	no	NA	no	NA	no	NA	no	NA	no	NA	no	NA	no	NA	no	NA	no	NA	no	NA	no	NA	no	NA	no	NA	no	NA	no	NA	no	NA	no	NA	no	NA	no	NA	no	NA	no	NA	no	NA	no	NA	no	NA	no	NA	no	NA	no	NA	no	NA	no	NA	no	NA	no	NA	no	NA	no	NA	no	NA	no	NA	no	NA	no	NA	no	NA	no	NA	no	NA	no	NA	no	NA	no	NA	no	NA	no	NA	no	NA	no	NA	no	NA	no	NA	no	NA	no	NA	no	NA	no	NA	no	NA	no	NA	no	NA	no	NA	no	NA	no	NA	no	NA	no	NA	no	NA	no	NA	no	NA	no	NA	no	NA	yes	95.6	no	NA	no	NA	no	NA	no	NA	no	NA	no	NA	no	NA	no	NA	no	NA	no	NA	no	NA	no	NA	no	NA	no	NA	no	NA	no	NA	no	NA	no	NA	no	NA	no	NA	no	NA	no	NA	no	NA	no	NA	no	NA	no	NA	no	NA	no	NA	no	NA	no	NA	no	NA	no	NA	no	NA	no	NA	no	NA	no	NA	no	NA	no	NA	no	NA	no	NA	no	NA	no	NA	no	NA	no	NA	no	NA	no	NA	no	NA	no	NA	no	NA	no	NA	no	NA	no	NA	no	NA	no	NA	no	NA	no	NA	no	NA	no	NA	no	NA	no	NA	no	NA	no	NA	no	NA	no	NA	no	NA	no	NA	no	NA	no	NA	no	NA	no	NA	yes	94	no	NA	no	NA	no	NA	no	NA	no	NA	no	NA	no	NA	no	NA	no	NA	no	NA	no	NA	no	NA	no	NA	no	NA	no	NA	no	NA	no	NA	no	NA	no	NA	no	NA	no	NA	no	NA	no	NA	no	NA	no	NA	no	NA	no	NA	no	NA	no	NA	no	NA	no	NA	no	NA	yes	99.4	no	NA	no	NA	no	NA	no	NA	no	NA	no	NA	no	NA	no	NA	no	NA	no	NA	no	NA	no	NA	no	NA	no	NA	no	NA	no	NA	no	NA	no	NA	no	NA	no	NA	no	NA	no	NA	no	NA	no	NA	no	NA	no	NA	no	NA	no	NA	no	NA	no	NA	no	NA	no	NA	no	NA	no	NA	no	NA	no	NA	no	NA	no	NA	no	NA	no	NA	no	NA	no	NA	no	NA	no	NA	no	NA	no	NA	no	NA	no	NA	no	NA	no	NA	no	NA	no	NA	no	NA	no	NA	yes	100	no	NA	no	NA	no	NA	no	NA	no	NA	no	NA	no	NA	no	NA	no	NA	no	NA	no	NA	no	NA	no	NA	no	NA	no	NA	no	NA	no	NA	no	NA	no	NA	no	NA	no	NA	no	NA	no	NA	no	NA	no	NA	no	NA	yes	99.5	no	NA	yes	99.4	no	NA	no	NA	no	NA	no	NA	no	NA	no	NA	no	NA	no	NA	no	NA	no	NA	no	NA	no	NA	yes	100	no	NA	no	NA	no	NA	no	NA	no	NA	no	NA	no	NA	no	NA	no	NA	no	NA	yes	100	no	NA	no	NA	no	NA	no	NA	no	NA	no	NA	no	NA	no	NA	no	NA	no	NA	no	NA	no	NA	no	NA	no	NA	no	NA	no	NA	no	NA	no	NA	no	NA	no	NA	no	NA	no	NA	no	NA	no	NA	no	NA	no	NA	no	NA	no	NA	no	NA	no	NA	no	NA	no	NA	no	NA	no	NA	no	NA	no	NA	no	NA	no	NA	no	NA	no	NA	no	NA	no	NA	no	NA	no	NA	yes	99.2	no	NA	no	NA	no	NA	no	NA	yes	99.2	no	NA	no	NA	no	NA	no	NA	no	NA	no	NA	no	NA	yes	99.6	no	NA	no	NA	no	NA	no	NA	no	NA	no	NA	no	NA	no	NA	no	NA	no	NA	no	NA	no	NA	no	NA	no	NA	no	NA	no	NA	no	NA	no	NA	no	NA	no	NA	no	NA	no	NA	no	NA	no	NA	no	NA	no	NA	no	NA	no	NA	no	NA	no	NA	no	NA	no	NA	no	NA	no	NA	no	NA	no	NA	no	NA	no	NA	no	NA	no	NA	no	NA	no	NA	no	NA	no	NA	no	NA	no	NA	no	NA	no	NA	yes	99.7	no	NA	no	NA	no	NA	yes	98.4	no	NA	no	NA	no	NA	no	NA	yes	98.1	no	NA	no	NA	no	NA	no	NA	no	NA	no	NA	no	NA	no	NA	no	NA	no	NA	no	NA	no	NA	no	NA	no	NA	no	NA	no	NA	no	NA	no	NA	no	NA	no	NA	no	NA	no	NA	no	NA	no	NA	no	NA	no	NA	no	NA	no	NA	no	NA	no	NA	no	NA	no	NA	no	NA	no	NA	no	NA	no	NA	no	NA	no	NA	no	NA	no	NA	no	NA	no	NA	no	NA	no	NA	no	NA	no	NA	no	NA	no	NA	no	NA	no	NA	no	NA	no	NA	yes	99.3	no	NA	no	NA	no	NA	no	NA	no	NA	yes	99.7	no	NA	yes	97.7	no	NA	no	NA	no	NA	no	NA	no	NA	no	NA	no	NA	no	NA	no	NA	no	NA	no	NA	no	NA	no	NA	no	NA	no	NA	no	NA	no	NA	no	NA	yes	99.3	no	NA	no	NA	no	NA	no	NA	no	NA	no	NA	no	NA	no	NA	no	NA	no	NA	yes	99.6	no	NA	no	NA	no	NA	no	NA	no	NA	no	NA	no	NA	no	NA	no	NA	no	NA	no	NA	no	NA	no	NA	no	NA	yes	99.7	no	NA	no	NA	no	NA	no	NA	no	NA	no	NA	no	NA	no	NA	no	NA	no	NA	no	NA	no	NA	no	NA	yes	98.4	no	NA	no	NA	no	NA	no	NA	no	NA	no	NA	no	NA	no	NA	het	0.7	no	NA	no	NA	no	NA	no	NA	no	NA	no	NA	no	NA	no	NA	no	NA	no	NA	no	NA	no	NA	no	NA	no	NA	no	NA	no	NA	no	NA	no	NA	no	NA	no	NA	no	NA	no	NA	no	NA	no	NA	yes	97.2	yes	98.8	no	NA	no	NA	no	NA	no	NA	no	NA	no	NA	no	NA	no	NA	no	NA	no	NA	no	NA	no	NA	no	NA	no	NA	no	NA	no	NA	no	NA	no	NA	no	NA	no	NA	no	NA	no	NA	no	NA	no	NA	no	NA	no	NA	no	NA	no	NA	no	NA	no	NA	no	NA	no	NA	no	NA	no	NA	no	NA	no	NA	no	NA	no	NA	no	NA	no	NA	no	NA	yes	100	no	NA	no	NA	no	no	no	no	no	no	no	no	no	no	no	no	no	no	no	no	no	no	no	no	no	no	no	no	no	no	no	no	no	no	no	no	no	no	no	no	no	no	no	no	no	no	no	no	no	no	no	no	no	no	no	no	no	no	no	no	no	no	no	no	yes	no	no	no	no	no	no	no	no	no	no	no	no	no	no	no	no	no	no	no	no	no	no	no	no	no	no	no	no	no	no	no	no	no	no	no	no	no	no	no	no	no	no	no	no	no	no	no	no	no	no	no	no	partial	Streptococcus_pneumoniae_23S.3004181.NZ_CP018138.1.1692408_1695312.4171	90.68	119.8	yes	no	no	no	no	no	no	no	no	no	no	no	no	no	no	yes	no	yes	yes	yes	no	no	NA	yes	100	no	NA	no	NA	yes	100	no	NA	no	NA	yes	100	no	NA	no	NA	no	NA	no	NA	no	NA	no	NA	no	NA	no	NA	no	NA	no	NA	no	NA	no	NA	no	NA	no	NA	no	NA	no	NA	no	NA	no	NA	no	NA	no	NA	no	NA	no	NA	no	NA	no	NA	no	NA	no	NA	no	NA	no	NA	no	NA	no	NA	no	NA	no	NA	no	NA	no	NA	no	NA	no	NA	no	NA	no	NA	no	NA	no	NA	no	NA	no	NA	no	NA	no	NA	no	NA	no	NA	no	NA	no	NA	no	NA	no	NA	no	NA	no	NA	no	NA	no	NA	no	NA	no	NA	no	NA	no	NA	no	NA	no	NA	no	NA	no	NA	no	NA	no	NA	no	NA	no	NA	no	NA	no	NA	no	NA	no	NA	no	NA	no	NA	no	NA	no	NA	no	NA	no	NA	no	NA	no	NA	no	NA	no	NA	no	NA	no	NA	no	NA	no	NA	no	NA	no	NA	no	NA	no	NA	no	NA	no	NA	no	NA	no	NA	no	NA	no	NA	no	NA	no	NA	no	NA	no	NA	no	NA	no	NA	no	NA	no	NA	no	NA	no	NA	no	NA	no	NA	no	NA	no	NA	no	NA	no	NA	no	NA	no	NA	no	NA	no	NA	no	NA	no	NA	no	NA	no	NA	no	NA	no	NA	no	NA	no	NA	no	NA	no	NA	no	NA	no	NA	no	NA	no	NA	no	NA	no	NA	no	NA	no	NA	no	NA	no	NA	no	NA	no	NA	no	NA	no	NA	no	NA	no	NA	no	NA	no	NA	no	NA	no	NA	no	NA	no	NA	no	NA	no	NA	no	NA	no	NA	no	NA	no	NA	no	NA	no	NA	no	NA	no	NA	no	NA	no	NA	no	NA	no	NA	no	NA	no	NA	yes	100	no	NA	no	NA	no	NA	no	NA	no	NA	no	NA	no	NA	no	NA	no	NA	no	NA	no	NA	no	NA	no	NA	no	NA	no	NA	no	NA	no	NA	no	NA	no	NA	no	NA	no	NA	yes	100	no	NA	no	NA	no	NA	no	NA	no	NA	no	NA	no	NA	no	NA	no	NA	no	NA	yes	100	no	NA	no	NA	no	NA	no	NA	no	NA	no	NA	no	NA	no	NA	no	NA	no	NA	no	NA	yes	100	no	NA	no	NA	no	NA	no	NA	no	NA	no	NA	no	NA	no	NA	no	NA	no	NA	no	NA	no	NA	no	NA	yes	100	no	NA	no	NA	no	NA	no	NA	no	NA	no	NA	no	NA	no	NA	no	NA	no	NA	no	NA	no	NA	no	NA	no	NA	no	NA	no	NA	no	NA	no	NA	no	NA	no	NA	no	NA	no	NA	no	NA	no	NA	no	NA	no	NA	no	NA	no	NA	no	NA	no	NA	no	NA	no	NA	no	NA	yes	100	no	NA	no	NA	no	NA	no	NA	no	NA	yes	100	no	NA	no	NA	no	NA	no	NA	no	NA	no	NA	no	NA	no	NA	no	NA	no	NA	no	NA	no	NA	no	NA	yes	98.9	no	NA	no	NA	no	NA	no	NA	no	NA	no	NA	het	13.7	no	NA	no	NA	yes	98.4	no	NA	no	NA	no	NA	no	NA	no	NA	no	NA	no	NA	no	NA	no	NA	no	NA	no	NA	no	NA	no	NA	yes	100	no	NA	no	NA	no	NA	no	NA	no	NA	no	NA	no	NA	yes	100	no	NA	no	NA	yes	99.1	no	NA	no	NA	no	NA	no	NA	no	NA	yes	97.1	yes	98.1	no	NA	no	NA	no	NA	no	NA	yes	100	no	NA	no	NA	no	NA	no	NA	no	NA	yes	100	no	NA	no	NA	no	NA	no	NA	no	NA	no	NA	yes	98.2	no	NA	no	NA	yes	99	no	NA	no	NA	no	NA	yes	100	no	NA	no	NA	no	NA	yes	100	no	NA	no	NA	no	NA	no	NA	no	NA	no	NA	no	NA	no	NA	no	NA	no	NA	no	NA	no	NA	no	NA	no	NA	no	NA	no	NA	no	NA	yes	97.7	no	NA	no	NA	no	NA	no	NA	no	NA	yes	100	no	NA	no	NA	no	NA	yes	100	no	NA	no	NA	no	NA	no	NA	no	NA	no	NA	yes	100	no	NA	no	NA	no	NA	yes	100	no	NA	no	NA	no	NA	yes	99	no	NA	no	NA	no	NA	yes	95.2	no	NA	no	NA	no	NA	no	NA	no	NA	no	NA	no	NA	yes	100	no	NA	no	NA	no	NA	no	NA	no	NA	no	NA	yes	99	no	NA	yes	100	no	NA	no	NA	yes	95.1	no	NA	no	NA	no	NA	no	NA	yes	100	no	NA	no	NA	no	NA	no	NA	yes	100	yes	97	no	NA	no	NA	yes	95.1	no	NA	no	NA	no	NA	no	NA	no	NA	yes	100	no	NA	no	NA	yes	97.5	no	NA	no	NA	no	NA	yes	99.2	no	NA	no	NA	yes	96.8	no	NA	no	NA	no	NA	no	NA	yes	98.4	no	NA	no	NA	no	NA	yes	100	yes	100	no	NA	no	NA	no	NA	yes	98.3	no	NA	no	NA	yes	97.5	yes	98.3	no	NA	yes	100	no	NA	no	NA	no	NA	no	NA	no	NA	no	NA	no	NA	no	NA	yes	100	no	NA	no	NA	no	NA	yes	99.4	no	NA	no	NA	no	NA	no	NA	no	NA	no	NA	no	NA	no	no	no	no	no	no	no	no	no	no	no	no	no	no	no	no	no	no	no	no	no	no	no	no	yes	no	no	no	no	no	no	no	no	no	no	no	no	no	no	no	no	no	no	no	no	no	no	no	no	no	no	no	no	no	no	no	no	no	no	no	no	no	no	no	no	no	no	no	no	no	no	no	no	no	no	no	no	yes	no	no	no	no	no	no	no	no	no	yes	no	no	no	no	no	no	no	no	no	no	no	no	no	no	no	no	no	no	no	no	no	no	no	no	no	no	no	no	no	yes	no	no	no	no	yes	yes	blaZ.3000621.CP000732.1.9682_10528.4586	96.69	32.3	yes	yes	no	no	no	no	no	no	no	no	no	no	no	no	no	no	no	no	no	yes	yes	no	no	no	yes	no	no	yes	yes	no	yes	no	no	no	no	no	no	no	no	no	no	yes	no	yes	yes	no	no	no	yes	no	no	no	no	no	no	no	no	yes	no	yes	no	yes	yes	yes	dfrC.3002865.AE015929.1.1128933_1129419.4707	100	36.2	no	no	no	no	no	no	no	no	no	no	no	no	no	no	no	no	no	no	no	no	NA	NA	NA	NA	NA	NA	NA	no	no	NA	NA	NA	NA	NA	NA	NA	NA	NA	NA	NA	NA	NA	NA	NA	NA	NA	NA	NA	NA	NA	NA	no	NA	NA	NA	NA	NA	NA	NA	NA	NA	no	no	NA	NA	NA	NA	NA	yes	yes	fusA.3003735.BX571856.599702_601784.3510	90.49	15.9	yes	yes	no	no	no	no	no	yes	no	yes	no	yes	no	no	no	no	yes	no	no	no	no	yes	no	no	no	no	yes	no	no	no	yes	yes	no	no	yes	no	no	yes	no	no	yes	no	no	no	no	no	yes	no	no	yes	no	no	no	no	no	no	no	no	yes	no	no	no	no	no	yes	no	no	no	no	no	no	no	no	yes	no	no	no	no	no	no	no	no	no	no	no	no	no	no	no	no	yes	no	no	no	no	no	no	no	no	no	no	no	no	no	no	no	no	no	no	no	no	no	yes	no	no	no	yes	no	no	no	no	yes	no	yes	no	no	yes	no	no	no	no	no	no	yes	no	no	no	no	no	no	no	no	no	no	no	no	no	no	no	no	no	no	no	no	no	no	no	yes	no	no	no	yes	no	yes	no	no	no	no	yes	no	no	no	no	no	no	no	no	yes	no	no	yes	no	no	yes	yes	no	no	yes	no	no	no	yes	yes	no	no	no	no	no	no	no	no	no	no	no	no	no	no	no	no	no	no	no	no	no	yes	no	no	no	NA	NA	NA	NA	NA	NA	NA	NA	NA	NA	NA	NA	NA	NA	NA	NA	NA	NA	NA	NA	NA	NA	NA	NA	NA	NA	no	no	NA	NA	NA	NA	NA	NA	NA	NA	partial	fusE.3003737.CP002114.2.2306994_2307531.4642	91.8	10.3	yes	no	no	no	no	no	no	no	no	no	no	no	no	no	yes	no	yes	no	no	no	no	no	no	no	no	no	yes	yes	no	no	no	yes	no	no	no	no	yes	no	no	no	no	no	yes	no	yes	no	no	NA	NA	NA	NA	NA	NA	no	NA	NA	NA	NA	NA	NA	NA	NA	NA	NA	NA	NA	NA	NA	NA	NA	no	NA	NA	NA	no	NA	NA	NA	no	NA	NA	NA	no	no	NA	NA	NA	NA	NA	NA	NA	NA	NA	NA	NA	NA	NA	NA	NA	no	no	NA	NA	NA	no	no	NA	NA	NA	NA	NA	NA	NA	NA	NA	yes	yes	mecA.3000617.KC243783.0_2007.227	99.9	54	yes	no	yes	no	no	no	no	no	no	no	no	yes	no	no	no	no	no	no	no	no	no	no	no	no	no	no	no	no	no	no	NA	NA	NA	NA	NA	NA	NA	NA	NA	NA	NA	NA	NA	NA	NA	NA	NA	NA	NA	NA	NA	NA	NA	NA	NA	NA	NA	NA	NA	NA	NA	NA	NA	NA	no	no	NA	NA	NA	partial	no	mecR1.3000215.NC_009487.40848_42606.351	100	51.6	no	no	no	no	no	no	no	no	no	no	no	NA	NA	NA	NA	NA	no	no	NA	NA	NA	NA	NA	NA	NA	NA	NA	NA	NA	NA	NA	NA	NA	NA	NA	NA	NA	NA	NA	NA	NA	NA	NA	NA	NA	NA	NA	NA	NA	NA	NA	NA	NA	NA	NA	NA	NA	NA	NA	NA	NA	NA	NA	NA	NA	NA	NA	no	no	NA	NA	NA	NA	NA	NA	NA	NA	NA	NA	NA	NA	NA	NA	NA	NA	NA	NA	NA	NA	NA	NA	NA	no	no	NA	NA	NA	NA	NA	NA	NA	NA	NA	NA	NA	NA	NA	NA	NA	NA	yes	yes	norA.3000391.AY566250.391_1555.268	100	38.4	no	no	no	no	no	no	no	no	no	no	no	no	no	no	no	no	no	no	no	no	no	no	no	no	no	no	no	no	no	NA	NA	NA	NA	NA	NA	NA	yes	yes	qacB.3003047.AF535087.28_1573.307	99.68	95.8	yes	no	yes	no	no	yes	no	no	no	no	no	yes	no	no	no	no	no	no	yes	no	no	no	no	no	no	no	no	no	no	no	no	no	no	no	no	no	no	no	no	no	no	no	no	no	no	no	no	no	no	no	no	no	no	no	no	no	no	no	no	partial	rpoB.3003287.NC_002952.590830_594382.3332	90.73	12.3	yes	no	no	no	no	no	no	no	no	no	no	no	no	no	no	no	no	no	no	no	no	no	no	no	yes	no	no	no	no	no	no	no	no	no	no	no	no	no	no	no	no	no	no	no	yes	no	no	no	no	no	no	no	no	no	no	no	no	no	no	no	no	no	no	no	no	no	no	no	no	no	no	no	no	no	no	no	no	no	no	no	no	no	no	no	no	no	no	no	no	no	yes	no	no	no	no	no	no	no	no	no	no	no	no	no	no	no	no	no	no	no	no	no	no	no	no	no	no	no	no	partial	rpoC.3003291.NC_002952.594518_598142.2053	90.33	12.3	yes	no	no	no	no	no	no	no	no	no	no	no	no	no	no	no	no	no	no	no	no	no	no	no	no	no	no	no	no	no	no	no	no	no	no	yes	no	no	no	no	no	no	no	no	no	no	no	no	no	no	no	no	no	no	no	no	no	no	no	no	no	no	no	no	no	no	no	no	no	no	no	no	no	no	no	no	no	no	no	no	no	no	no	no	no	no	no	no	no	no	no	no	no	no	no	no	no	no	no	no	no	no	no	no	no	no	no	no	no	no	no	no	no	no	no	no	no	no	no	no	no	no	no	no	no	no	no	no	no	no	no	no	no	no	no	no	no	no	no	no	no	no	no	no	no	no	no	no	no	no	no	no	no	no	no	no	NA	NA	NA	NA	NA	NA	NA	NA	NA	NA	NA	NA	NA	NA	NA	NA	NA	NA	NA	NA	NA	NA	NA	NA	no	no	NA	NA	NA	NA	NA	NA	NA	NA	NA	NA	NA	NA	NA	NA	NA	NA	NA	NA	NA	NA	NA	NA	NA	NA	NA	no	no	NA	NA	NA	NA	NA	no	no	NA	NA	NA	NA	NA	NA	NA	NA	NA	NA	NA	NA	NA	NA	NA	NA	NA	NA	NA	NA	NA	NA	NA	NA	NA	NA	NA	NA	NA	NA	NA	NA	NA	NA	NA	NA	NA	NA	NA	NA	NA	NA	NA	NA	NA	NA	NA	no	no	NA	NA	NA	NA	NA	NA	NA	NA	NA	NA	NA	NA	NA	NA	NA	NA	NA	NA	NA	NA	NA	NA	NA	NA	no	no	NA	NA	NA	NA	NA	no	no	NA	NA	NA	no	no	NA	NA	NA	NA	NA	NA	NA	NA	NA	NA	NA	NA	NA	NA	NA	NA	NA	NA	NA	NA	NA	NA	NA	NA	NA	NA	NA	NA	NA	NA	no	no	NA	NA	NA	NA	NA	NA	no	NA	NA	NA	NA	NA
15TB0931_S54	Staphylococcus epidermidis	15TB0931	Clinical sample	2	0.5	0.25	128	0.016	4	32	2	no	no	NA	NA	NA	NA	NA	NA	NA	NA	NA	NA	NA	NA	NA	NA	NA	NA	no	no	NA	NA	NA	NA	NA	no	no	NA	NA	NA	NA	NA	NA	NA	NA	NA	NA	NA	NA	NA	NA	NA	NA	NA	NA	NA	NA	no	no	NA	NA	NA	NA	NA	NA	NA	NA	NA	NA	NA	NA	NA	NA	NA	NA	NA	NA	NA	NA	no	no	NA	NA	NA	NA	NA	no	NA	NA	NA	NA	NA	NA	NA	NA	NA	NA	NA	NA	NA	NA	NA	NA	NA	NA	NA	NA	NA	NA	NA	NA	NA	NA	NA	NA	NA	NA	NA	NA	NA	NA	NA	NA	NA	NA	NA	NA	NA	NA	NA	NA	NA	NA	NA	NA	NA	NA	NA	NA	NA	NA	NA	NA	NA	NA	NA	NA	NA	NA	NA	NA	NA	NA	NA	NA	NA	NA	NA	NA	NA	NA	NA	NA	NA	NA	NA	NA	NA	NA	NA	NA	NA	NA	NA	NA	NA	NA	NA	NA	NA	NA	NA	NA	NA	NA	NA	NA	NA	NA	NA	NA	NA	NA	NA	NA	NA	NA	no	NA	NA	NA	NA	NA	no	no	NA	NA	NA	NA	NA	NA	NA	NA	NA	NA	NA	no	NA	NA	NA	NA	NA	no	no	NA	NA	NA	NA	NA	NA	NA	NA	NA	NA	NA	NA	NA	NA	NA	NA	NA	NA	NA	NA	NA	NA	NA	no	no	NA	NA	NA	no	NA	NA	NA	NA	NA	NA	NA	NA	yes	yes	ErmC.3000250.M12730.779_1514.501	99.86	583.6	yes	no	no	no	no	yes	no	no	no	no	no	no	no	no	no	no	no	no	no	no	partial	Erm_33_.3000599.NC_005076.9897_10629.511	95.74	188.7	yes	no	yes	no	no	yes	yes	yes	yes	no	no	NA	NA	NA	NA	NA	NA	NA	no	NA	NA	NA	NA	NA	NA	NA	NA	NA	NA	NA	NA	NA	NA	NA	NA	NA	NA	NA	NA	NA	NA	NA	NA	NA	NA	NA	NA	NA	NA	NA	NA	NA	NA	NA	NA	NA	NA	NA	NA	NA	NA	NA	NA	NA	NA	NA	NA	NA	NA	NA	NA	NA	NA	NA	NA	NA	no	no	NA	NA	NA	NA	NA	NA	NA	NA	NA	NA	NA	NA	NA	NA	NA	no	NA	NA	NA	NA	NA	NA	NA	NA	NA	NA	NA	NA	NA	NA	NA	no	NA	NA	NA	NA	NA	NA	NA	NA	NA	NA	NA	NA	NA	NA	NA	NA	NA	NA	NA	NA	NA	NA	NA	NA	NA	NA	NA	NA	NA	NA	NA	NA	NA	NA	NA	NA	NA	NA	NA	NA	NA	NA	NA	NA	NA	NA	NA	NA	NA	NA	NA	NA	NA	no	NA	NA	NA	NA	NA	NA	NA	NA	NA	NA	NA	NA	NA	NA	NA	NA	NA	NA	NA	NA	NA	NA	NA	NA	NA	NA	NA	NA	NA	NA	NA	NA	NA	NA	NA	NA	NA	NA	NA	NA	NA	NA	NA	NA	NA	NA	NA	NA	NA	NA	NA	NA	NA	NA	NA	NA	NA	NA	NA	NA	NA	NA	NA	NA	NA	NA	NA	NA	NA	NA	NA	NA	NA	NA	NA	NA	NA	NA	NA	NA	NA	NA	NA	NA	NA	NA	NA	NA	NA	NA	NA	NA	NA	NA	NA	NA	NA	NA	NA	NA	NA	NA	NA	NA	NA	NA	NA	NA	NA	NA	NA	NA	NA	NA	NA	NA	NA	NA	NA	NA	NA	NA	NA	NA	NA	no	NA	NA	NA	NA	NA	NA	NA	NA	NA	NA	NA	NA	NA	NA	NA	NA	NA	NA	NA	NA	NA	NA	NA	NA	NA	NA	NA	NA	NA	NA	NA	NA	NA	NA	NA	NA	NA	no	no	NA	NA	NA	NA	NA	NA	yes_nonunique	yes	Staphylococcus_aureus_23S.3004058.NZ_CP009828.1.497113_500039.4128	98.26	385.5	yes	no	no	no	no	no	no	no	no	no	no	no	no	no	no	no	no	no	no	no	no	no	NA	no	NA	no	NA	no	NA	no	NA	no	NA	no	NA	no	NA	no	NA	no	NA	no	NA	no	NA	no	NA	no	NA	no	NA	no	NA	no	NA	no	NA	no	NA	no	NA	no	NA	no	NA	no	NA	no	NA	no	NA	no	NA	no	NA	no	NA	no	NA	no	NA	no	NA	no	NA	no	NA	no	NA	no	NA	no	NA	no	NA	no	NA	no	NA	no	NA	no	NA	no	NA	no	NA	no	NA	no	NA	no	NA	no	NA	no	NA	no	NA	no	NA	no	NA	no	NA	no	NA	no	NA	no	NA	no	NA	no	NA	no	NA	no	NA	no	NA	no	NA	no	NA	no	NA	no	NA	no	NA	no	NA	no	NA	no	NA	no	NA	no	NA	no	NA	no	NA	no	NA	no	NA	no	NA	no	NA	yes	100	no	NA	no	NA	no	NA	no	NA	no	NA	yes	100	no	NA	no	NA	no	NA	no	NA	no	NA	yes	99.5	no	NA	no	NA	no	NA	no	NA	no	NA	no	NA	no	NA	no	NA	no	NA	no	NA	no	NA	no	NA	no	NA	no	NA	no	NA	no	NA	no	NA	no	NA	no	NA	no	NA	het	0.4	no	NA	no	NA	no	NA	no	NA	no	NA	no	NA	no	NA	no	NA	no	NA	no	NA	no	NA	no	NA	no	NA	no	NA	no	NA	no	NA	no	NA	no	NA	no	NA	no	NA	no	NA	no	NA	no	NA	no	NA	no	NA	no	NA	no	NA	no	NA	no	NA	no	NA	no	NA	no	NA	no	NA	no	NA	no	NA	no	NA	no	NA	yes	99.4	no	NA	no	NA	no	NA	no	NA	no	NA	yes	99.1	no	NA	no	NA	no	NA	no	NA	no	NA	no	NA	no	NA	no	NA	no	NA	no	NA	no	NA	no	NA	het	0	no	NA	no	NA	no	NA	no	NA	no	NA	no	NA	no	NA	no	NA	no	NA	no	NA	no	NA	no	NA	no	NA	no	NA	no	NA	no	NA	no	NA	no	NA	yes	95.2	no	NA	yes	99.4	no	NA	yes	100	no	NA	no	NA	no	NA	no	NA	no	NA	no	NA	no	NA	no	NA	no	NA	no	NA	yes	97.9	no	NA	no	NA	no	NA	no	NA	no	NA	no	NA	no	NA	no	NA	no	NA	no	NA	no	NA	no	NA	no	NA	no	NA	yes	100	no	NA	no	NA	no	NA	no	NA	no	NA	no	NA	no	NA	no	NA	no	NA	no	NA	no	NA	no	NA	yes	99.7	no	NA	no	NA	no	NA	no	NA	no	NA	no	NA	yes	97.5	no	NA	no	NA	no	NA	no	NA	no	NA	no	NA	no	NA	no	NA	no	NA	no	NA	no	NA	no	NA	no	NA	no	NA	no	NA	no	NA	no	NA	no	NA	no	NA	no	NA	yes	99.1	no	NA	no	NA	no	NA	no	NA	no	NA	no	NA	no	NA	no	NA	yes	97.9	no	NA	no	NA	yes	96.7	no	NA	no	NA	no	NA	no	NA	no	NA	yes	96	no	NA	yes	98.3	no	NA	no	NA	no	NA	no	NA	no	NA	no	NA	no	NA	no	NA	no	NA	no	NA	no	NA	no	NA	no	NA	no	NA	no	NA	no	NA	no	NA	no	NA	no	NA	no	NA	no	NA	no	NA	no	NA	no	NA	no	NA	no	NA	no	NA	no	NA	no	NA	no	NA	no	NA	no	NA	no	NA	yes	98.4	no	NA	no	NA	no	NA	no	NA	yes	99.3	no	NA	no	NA	no	NA	no	NA	no	NA	no	NA	no	NA	no	NA	no	NA	no	NA	no	NA	no	NA	no	NA	yes	98.2	no	NA	het	0.4	no	NA	no	NA	no	NA	no	NA	no	NA	no	NA	no	NA	no	NA	no	NA	no	NA	no	NA	no	NA	yes	100	no	NA	no	NA	no	NA	no	NA	no	NA	no	NA	no	NA	no	NA	yes	99	no	NA	no	NA	no	NA	no	NA	no	NA	no	NA	no	NA	no	NA	no	NA	no	NA	no	NA	no	NA	no	NA	no	NA	no	NA	no	NA	no	NA	no	NA	no	NA	no	NA	no	NA	no	NA	no	NA	no	NA	no	NA	no	NA	no	NA	no	NA	no	NA	no	NA	no	NA	no	NA	no	NA	no	NA	no	NA	no	NA	no	NA	no	NA	no	NA	no	NA	no	NA	no	NA	yes	98.4	no	NA	no	NA	no	NA	no	NA	no	NA	no	NA	no	NA	no	NA	no	NA	no	NA	no	NA	no	NA	no	NA	no	NA	no	NA	no	NA	no	NA	no	NA	no	NA	no	NA	no	NA	no	NA	no	NA	no	NA	no	NA	no	NA	no	NA	no	NA	no	NA	no	NA	no	NA	no	NA	no	NA	no	NA	no	NA	no	NA	no	NA	no	NA	no	NA	no	NA	no	NA	no	NA	no	NA	no	NA	no	NA	no	NA	no	NA	no	NA	no	NA	no	NA	no	NA	no	NA	no	NA	no	NA	no	NA	no	NA	no	NA	no	NA	no	NA	no	NA	no	NA	no	NA	no	NA	no	NA	no	NA	no	NA	no	NA	no	NA	no	NA	no	NA	no	NA	no	NA	no	NA	no	NA	no	NA	no	NA	no	NA	no	NA	no	NA	no	NA	no	NA	no	NA	no	NA	no	NA	no	NA	no	NA	no	NA	no	NA	no	NA	no	NA	no	NA	no	NA	no	NA	no	NA	no	NA	no	NA	no	NA	no	NA	no	NA	no	NA	no	NA	no	NA	no	NA	no	NA	yes	97.1	no	NA	no	NA	no	NA	no	NA	no	NA	no	NA	no	NA	no	NA	no	NA	no	NA	no	NA	no	NA	no	NA	no	NA	no	NA	no	NA	no	NA	no	NA	no	NA	no	NA	no	NA	no	NA	no	NA	no	NA	no	NA	no	NA	no	NA	no	NA	no	NA	no	NA	no	NA	no	NA	no	NA	no	NA	no	NA	no	NA	no	NA	no	NA	no	NA	no	NA	no	NA	no	NA	no	NA	no	NA	no	NA	no	NA	no	NA	no	NA	no	NA	no	NA	no	NA	no	NA	no	NA	no	NA	no	NA	no	NA	no	NA	no	NA	no	NA	no	NA	no	NA	no	NA	no	NA	no	NA	no	NA	no	NA	no	NA	no	NA	no	NA	no	NA	yes	97.5	no	NA	no	NA	no	NA	no	NA	no	NA	no	NA	no	NA	no	NA	no	NA	no	NA	no	NA	no	NA	no	NA	no	NA	no	NA	no	NA	no	NA	no	NA	no	NA	no	NA	no	NA	no	NA	no	NA	no	NA	no	NA	no	NA	no	NA	no	NA	no	NA	no	NA	no	NA	no	NA	yes	99.6	no	NA	no	NA	no	NA	no	NA	no	NA	no	NA	no	NA	no	NA	no	NA	no	NA	no	NA	no	NA	no	NA	no	NA	no	NA	no	NA	no	NA	no	NA	no	NA	no	NA	no	NA	no	NA	no	NA	no	NA	no	NA	no	NA	no	NA	no	NA	no	NA	no	NA	het	16.5	no	NA	no	NA	no	NA	no	NA	no	NA	no	NA	no	NA	no	NA	no	NA	no	NA	no	NA	no	NA	no	NA	no	NA	no	NA	no	NA	no	NA	no	NA	no	NA	no	NA	no	NA	no	NA	no	NA	yes	98.6	no	NA	no	NA	no	NA	no	NA	no	NA	no	NA	no	NA	no	NA	no	NA	no	NA	no	NA	no	NA	no	NA	no	NA	no	NA	no	NA	no	NA	no	NA	no	NA	no	NA	no	NA	het	0.5	no	NA	no	NA	no	NA	no	NA	yes	99.1	no	NA	yes	99.1	no	NA	no	NA	no	NA	no	NA	no	NA	no	NA	no	NA	no	NA	no	NA	no	NA	no	NA	no	NA	yes	99.6	no	NA	no	NA	no	NA	no	NA	no	NA	no	NA	no	NA	no	NA	no	NA	no	NA	no	NA	yes	100	no	NA	no	NA	no	NA	no	NA	no	NA	no	NA	no	NA	no	NA	no	NA	no	NA	no	NA	no	NA	no	NA	no	NA	no	NA	no	NA	no	NA	no	NA	no	NA	no	NA	no	NA	no	NA	no	NA	no	NA	no	NA	no	NA	no	NA	no	NA	no	NA	no	NA	no	NA	no	NA	no	NA	no	NA	no	NA	no	NA	no	NA	no	NA	no	NA	no	NA	no	NA	no	NA	no	NA	yes	99.1	no	NA	no	NA	no	NA	no	NA	yes	99.4	no	NA	no	NA	no	NA	no	NA	no	NA	no	NA	no	NA	yes	100	no	NA	no	NA	no	NA	no	NA	no	NA	no	NA	no	NA	no	NA	no	NA	no	NA	no	NA	no	NA	no	NA	no	NA	no	NA	no	NA	no	NA	no	NA	no	NA	no	NA	no	NA	no	NA	no	NA	no	NA	no	NA	no	NA	no	NA	no	NA	no	NA	no	NA	no	NA	no	NA	no	NA	no	NA	no	NA	no	NA	no	NA	no	NA	no	NA	no	NA	no	NA	no	NA	no	NA	no	NA	no	NA	no	NA	no	NA	no	NA	yes	99.8	no	NA	no	NA	no	NA	yes	98	no	NA	no	NA	no	NA	no	NA	yes	98.9	no	NA	no	NA	no	NA	no	NA	no	NA	no	NA	no	NA	no	NA	no	NA	no	NA	no	NA	no	NA	no	NA	no	NA	no	NA	no	NA	no	NA	no	NA	no	NA	no	NA	no	NA	no	NA	no	NA	no	NA	no	NA	no	NA	no	NA	no	NA	no	NA	no	NA	no	NA	no	NA	no	NA	no	NA	no	NA	no	NA	no	NA	no	NA	no	NA	no	NA	no	NA	no	NA	no	NA	no	NA	no	NA	no	NA	no	NA	no	NA	no	NA	no	NA	no	NA	no	NA	yes	97.9	no	NA	no	NA	no	NA	no	NA	no	NA	yes	99.5	no	NA	yes	97.2	no	NA	no	NA	no	NA	no	NA	no	NA	no	NA	no	NA	no	NA	no	NA	no	NA	no	NA	no	NA	no	NA	no	NA	no	NA	no	NA	no	NA	no	NA	yes	99.4	no	NA	no	NA	no	NA	no	NA	no	NA	no	NA	no	NA	no	NA	no	NA	no	NA	yes	99.7	no	NA	no	NA	no	NA	no	NA	no	NA	no	NA	no	NA	no	NA	no	NA	no	NA	no	NA	no	NA	no	NA	no	NA	yes	99.4	no	NA	no	NA	no	NA	no	NA	no	NA	no	NA	no	NA	no	NA	no	NA	no	NA	no	NA	no	NA	no	NA	yes	100	no	NA	no	NA	no	NA	no	NA	no	NA	no	NA	no	NA	no	NA	no	NA	no	NA	no	NA	no	NA	no	NA	no	NA	no	NA	no	NA	no	NA	no	NA	no	NA	no	NA	no	NA	no	NA	no	NA	no	NA	no	NA	no	NA	no	NA	no	NA	no	NA	no	NA	no	NA	no	NA	no	NA	yes	98.4	yes	100	no	NA	no	NA	no	NA	no	NA	no	NA	no	NA	no	NA	no	NA	no	NA	no	NA	no	NA	no	NA	no	NA	no	NA	no	NA	no	NA	no	NA	no	NA	no	NA	no	NA	no	NA	no	NA	no	NA	no	NA	no	NA	no	NA	no	NA	no	NA	no	NA	no	NA	no	NA	no	NA	no	NA	no	NA	no	NA	no	NA	no	NA	no	NA	no	NA	no	NA	no	NA	yes	99.6	no	NA	no	NA	no	no	no	no	no	no	no	no	no	no	no	no	no	no	no	no	no	no	no	no	no	no	no	no	no	no	no	no	no	no	no	no	no	no	no	no	no	no	no	no	no	no	no	no	no	no	no	no	no	no	no	no	no	no	no	no	no	no	no	no	yes	no	no	no	no	no	no	no	no	no	no	no	no	no	no	no	no	no	no	no	no	no	no	no	no	no	no	no	no	no	no	no	no	no	no	no	no	no	no	no	no	no	no	no	no	no	no	no	no	no	no	no	no	no	NA	NA	NA	NA	NA	NA	NA	NA	NA	NA	NA	NA	NA	NA	NA	NA	NA	NA	NA	NA	NA	NA	NA	NA	NA	NA	NA	NA	NA	NA	NA	NA	NA	NA	NA	NA	NA	NA	NA	NA	NA	NA	NA	NA	NA	NA	NA	NA	NA	NA	NA	NA	NA	NA	NA	NA	NA	NA	NA	NA	NA	NA	NA	NA	NA	NA	NA	NA	NA	NA	NA	NA	NA	NA	NA	NA	NA	NA	NA	NA	NA	NA	NA	NA	NA	NA	NA	NA	NA	NA	NA	NA	NA	NA	NA	NA	NA	NA	NA	NA	NA	NA	NA	NA	NA	NA	NA	NA	NA	NA	NA	NA	NA	NA	NA	NA	NA	NA	NA	NA	NA	NA	NA	NA	NA	NA	NA	NA	NA	NA	NA	NA	NA	NA	NA	NA	NA	NA	NA	NA	NA	NA	NA	NA	NA	NA	NA	NA	NA	NA	NA	NA	NA	NA	NA	NA	NA	NA	NA	NA	NA	NA	NA	NA	NA	NA	NA	NA	NA	NA	NA	NA	NA	NA	NA	NA	NA	NA	NA	NA	NA	NA	NA	NA	NA	NA	NA	NA	NA	NA	NA	NA	NA	NA	NA	NA	NA	NA	NA	NA	NA	NA	NA	NA	NA	NA	NA	NA	NA	NA	NA	NA	NA	NA	NA	NA	NA	NA	NA	NA	NA	NA	NA	NA	NA	NA	NA	NA	NA	NA	NA	NA	NA	NA	NA	NA	NA	NA	NA	NA	NA	NA	NA	NA	NA	NA	NA	NA	NA	NA	NA	NA	NA	NA	NA	NA	NA	NA	NA	NA	NA	NA	NA	NA	NA	NA	NA	NA	NA	NA	NA	NA	NA	NA	NA	NA	NA	NA	NA	NA	NA	NA	NA	NA	NA	NA	NA	NA	NA	NA	NA	NA	NA	NA	NA	NA	NA	NA	NA	NA	NA	NA	NA	NA	NA	NA	NA	NA	NA	NA	NA	NA	NA	NA	NA	NA	NA	NA	NA	NA	NA	NA	NA	NA	NA	NA	NA	NA	NA	NA	NA	NA	NA	NA	NA	NA	NA	NA	NA	NA	NA	NA	NA	NA	NA	NA	NA	NA	NA	NA	NA	NA	NA	NA	NA	NA	NA	NA	NA	NA	NA	NA	NA	NA	NA	NA	NA	NA	NA	NA	NA	NA	NA	NA	NA	NA	NA	NA	NA	NA	NA	NA	NA	NA	NA	NA	NA	NA	NA	NA	NA	NA	NA	NA	NA	NA	NA	NA	NA	NA	NA	NA	NA	NA	NA	NA	NA	NA	NA	NA	NA	NA	NA	NA	NA	NA	NA	NA	NA	NA	NA	NA	NA	NA	NA	NA	NA	NA	NA	NA	NA	NA	NA	NA	NA	NA	NA	NA	NA	NA	NA	NA	NA	NA	NA	NA	NA	NA	NA	NA	NA	NA	NA	NA	NA	NA	NA	NA	NA	NA	NA	NA	NA	NA	NA	NA	NA	NA	NA	NA	NA	NA	NA	NA	NA	NA	NA	NA	NA	NA	NA	NA	NA	NA	NA	NA	NA	NA	NA	NA	NA	NA	NA	NA	NA	NA	NA	NA	NA	NA	NA	NA	NA	NA	NA	NA	NA	NA	NA	NA	NA	NA	NA	NA	NA	NA	NA	NA	NA	NA	NA	NA	NA	NA	NA	NA	NA	NA	NA	NA	NA	NA	NA	NA	NA	NA	NA	NA	NA	NA	NA	NA	NA	NA	NA	NA	NA	NA	NA	NA	NA	NA	NA	NA	NA	NA	NA	NA	NA	NA	NA	NA	NA	NA	NA	NA	NA	NA	NA	NA	NA	NA	NA	NA	NA	NA	NA	NA	NA	NA	NA	NA	NA	NA	NA	NA	NA	NA	NA	NA	NA	NA	NA	NA	NA	NA	NA	NA	NA	NA	NA	NA	NA	NA	NA	NA	NA	NA	NA	NA	NA	NA	NA	NA	NA	NA	NA	NA	NA	NA	NA	NA	NA	NA	NA	NA	NA	NA	NA	NA	NA	NA	NA	NA	NA	NA	NA	NA	NA	NA	NA	NA	NA	NA	NA	NA	NA	NA	NA	NA	NA	NA	NA	NA	NA	NA	NA	NA	NA	NA	NA	NA	NA	NA	NA	NA	NA	NA	NA	NA	NA	NA	NA	NA	NA	NA	NA	NA	NA	NA	NA	NA	NA	NA	NA	NA	NA	NA	NA	NA	NA	NA	NA	NA	NA	NA	NA	NA	NA	NA	NA	NA	NA	NA	NA	NA	NA	NA	NA	NA	NA	NA	NA	NA	NA	NA	NA	NA	NA	NA	NA	NA	NA	NA	NA	NA	NA	NA	NA	NA	NA	NA	NA	NA	NA	NA	NA	NA	NA	NA	NA	NA	NA	NA	NA	NA	NA	NA	NA	NA	NA	NA	NA	NA	NA	NA	NA	NA	NA	NA	NA	NA	NA	NA	NA	NA	NA	NA	NA	NA	NA	NA	NA	NA	NA	NA	NA	NA	NA	NA	NA	NA	NA	NA	NA	NA	NA	NA	NA	NA	NA	NA	NA	NA	NA	NA	NA	NA	NA	NA	NA	NA	NA	NA	NA	NA	NA	NA	NA	NA	NA	NA	NA	NA	NA	NA	NA	NA	NA	NA	NA	NA	NA	NA	NA	NA	NA	NA	NA	NA	NA	NA	NA	NA	NA	NA	NA	NA	NA	NA	NA	NA	NA	NA	NA	NA	NA	NA	NA	NA	NA	NA	NA	NA	NA	NA	NA	NA	NA	NA	NA	NA	NA	NA	NA	NA	NA	NA	NA	NA	NA	NA	NA	NA	NA	NA	NA	NA	NA	NA	NA	NA	NA	NA	NA	NA	NA	NA	NA	NA	NA	NA	NA	NA	NA	NA	NA	NA	NA	NA	NA	NA	NA	NA	NA	NA	NA	NA	NA	NA	NA	NA	NA	NA	NA	NA	NA	NA	NA	NA	NA	NA	NA	NA	NA	NA	NA	NA	NA	NA	NA	NA	NA	NA	NA	NA	NA	NA	NA	NA	NA	NA	NA	NA	NA	NA	NA	NA	NA	NA	NA	NA	NA	NA	NA	NA	NA	NA	NA	NA	NA	NA	NA	NA	NA	NA	NA	NA	NA	NA	NA	NA	NA	NA	NA	NA	NA	NA	NA	NA	NA	NA	NA	NA	NA	NA	NA	NA	NA	NA	NA	NA	NA	NA	NA	NA	NA	NA	NA	NA	NA	NA	NA	NA	NA	NA	NA	NA	NA	NA	NA	NA	NA	NA	NA	NA	NA	NA	NA	NA	NA	NA	NA	NA	NA	NA	NA	NA	NA	NA	NA	NA	NA	NA	NA	NA	NA	NA	NA	NA	NA	NA	NA	NA	NA	NA	NA	NA	NA	NA	NA	NA	NA	NA	NA	NA	NA	NA	NA	NA	NA	NA	NA	NA	NA	NA	NA	NA	NA	NA	NA	NA	NA	NA	NA	NA	NA	NA	NA	NA	NA	NA	NA	NA	NA	NA	NA	NA	NA	NA	NA	NA	NA	NA	NA	NA	NA	NA	NA	NA	NA	NA	NA	NA	NA	NA	NA	NA	NA	NA	NA	NA	NA	NA	NA	NA	NA	NA	NA	NA	NA	NA	NA	NA	NA	NA	NA	NA	NA	NA	interrupted	no	blaZ.3000621.CP000732.1.9682_10528.4586	96.84	13.6	yes	yes	no	no	no	no	no	yes	no	no	yes	no	no	no	no	yes	no	yes	no	no	yes	no	no	no	no	no	no	no	no	no	no	no	no	no	yes	no	no	no	no	no	yes	no	no	no	no	no	yes	no	no	no	no	no	yes	yes	no	no	yes	no	no	yes	no	no	yes_nonunique	yes	dfrC.3002865.AE015929.1.1128933_1129419.4707	99.38	101.8	yes	no	yes	no	no	no	no	no	no	no	no	no	no	no	no	no	no	no	no	no	NA	NA	NA	NA	NA	NA	NA	no	no	NA	NA	NA	NA	NA	NA	NA	NA	NA	NA	NA	NA	NA	NA	NA	NA	NA	NA	NA	NA	NA	NA	no	NA	NA	NA	NA	NA	NA	NA	NA	NA	no	no	NA	NA	NA	NA	NA	yes	no	fusA.3003735.BX571856.599702_601784.3510	90.49	23.5	no	yes	no	no	no	no	no	yes	no	yes	no	yes	no	no	no	no	yes	no	no	no	no	yes	no	no	no	no	yes	no	no	no	yes	yes	no	no	yes	no	no	yes	no	no	yes	no	no	no	no	no	yes	no	no	yes	no	no	no	no	no	no	no	no	yes	no	no	no	no	no	yes	no	no	no	no	no	no	no	no	yes	no	no	no	no	no	no	no	no	no	no	no	no	no	no	no	no	yes	no	no	no	no	no	no	no	no	no	no	no	no	no	no	no	no	no	no	no	no	no	yes	no	no	no	yes	no	no	no	no	no	no	yes	no	no	yes	no	no	no	no	no	no	yes	no	no	no	no	no	no	no	no	no	no	no	no	no	no	no	no	no	no	no	no	no	no	no	yes	no	no	no	yes	no	yes	no	no	no	no	yes	no	no	no	no	no	no	no	no	yes	no	no	yes	no	no	yes	yes	no	no	yes	no	no	no	yes	yes	no	no	no	no	no	no	no	no	no	no	no	no	no	no	no	no	no	no	no	no	no	yes	no	yes	yes	fusB.3003552.AY047358.1710_2352.3451	100	17.9	no	no	no	no	no	no	no	no	no	no	no	no	no	no	no	no	no	no	no	no	no	no	no	no	no	NA	NA	NA	NA	NA	NA	NA	NA	partial	fusE.3003737.CP002114.2.2306994_2307531.4642	91.12	12.5	yes	no	no	no	no	no	no	no	no	no	no	no	no	no	yes	no	yes	no	no	no	no	no	no	no	yes	no	yes	yes	no	no	no	yes	no	yes	no	no	yes	no	no	no	no	no	yes	no	yes	no	no	NA	NA	NA	NA	NA	NA	no	NA	NA	NA	NA	NA	NA	NA	NA	NA	NA	NA	NA	NA	NA	NA	NA	no	NA	NA	NA	no	NA	NA	NA	no	NA	NA	NA	no	no	NA	NA	NA	NA	NA	NA	NA	NA	NA	NA	NA	NA	NA	NA	NA	no	no	NA	NA	NA	no	no	NA	NA	NA	NA	NA	NA	NA	NA	NA	yes	yes	mecA.3000617.KC243783.0_2007.227	99.85	64.3	yes	no	yes	no	no	no	no	no	no	no	no	yes	no	no	no	no	no	no	no	no	no	no	yes	no	no	no	no	no	no	no	NA	NA	NA	NA	NA	NA	NA	NA	NA	NA	NA	NA	NA	NA	NA	NA	NA	NA	NA	NA	NA	NA	NA	NA	NA	NA	NA	NA	NA	NA	NA	NA	NA	NA	no	no	NA	NA	NA	partial	no	mecR1.3000215.NC_009487.40848_42606.351	100	7.5	no	no	no	no	no	no	no	no	no	no	no	NA	NA	NA	NA	NA	no	no	NA	NA	NA	NA	NA	NA	NA	NA	NA	NA	NA	NA	NA	NA	NA	NA	NA	NA	NA	NA	NA	NA	NA	NA	NA	NA	NA	NA	NA	NA	NA	NA	NA	NA	NA	NA	NA	NA	NA	NA	NA	NA	NA	NA	NA	NA	NA	NA	NA	no	no	NA	NA	NA	NA	NA	NA	NA	NA	NA	NA	NA	NA	NA	NA	NA	NA	NA	NA	NA	NA	NA	NA	NA	no	no	NA	NA	NA	NA	NA	NA	NA	NA	NA	NA	NA	NA	NA	NA	NA	NA	yes	yes	norA.3000391.AY566250.391_1555.268	100	41.5	no	no	no	no	no	no	no	no	no	no	no	no	no	no	no	no	no	no	no	no	no	no	no	no	no	no	no	no	no	NA	NA	NA	NA	NA	NA	NA	no	no	NA	NA	NA	NA	NA	NA	NA	NA	NA	NA	NA	NA	NA	NA	NA	NA	NA	NA	NA	NA	NA	NA	NA	NA	NA	NA	NA	NA	NA	NA	NA	NA	NA	NA	NA	NA	NA	NA	NA	NA	NA	NA	NA	NA	NA	NA	NA	NA	NA	NA	NA	NA	NA	NA	NA	NA	NA	NA	NA	NA	NA	NA	partial	rpoB.3003287.NC_002952.590830_594382.3332	90.08	11.7	yes	no	no	no	no	no	no	no	no	no	no	no	no	no	no	no	no	no	no	no	no	no	no	no	yes	no	no	no	no	no	no	no	no	no	no	no	no	no	no	no	no	no	no	no	yes	no	no	no	no	no	no	no	no	no	no	no	no	no	no	no	no	no	no	no	no	no	no	no	no	no	no	no	no	no	no	no	no	no	no	no	no	no	no	no	no	no	no	no	no	no	yes	no	no	yes	no	no	no	no	no	no	no	no	no	no	no	no	no	no	no	no	no	no	no	no	no	no	no	no	no	partial	rpoC.3003291.NC_002952.594518_598142.2053	90.33	14.7	yes	no	no	no	no	no	no	no	no	no	no	no	no	no	no	no	no	no	no	no	no	no	no	no	no	no	no	no	no	no	no	no	no	no	no	yes	no	no	no	no	no	no	no	no	no	no	no	no	no	no	no	no	no	no	no	no	no	no	no	no	no	no	no	no	no	no	no	no	no	no	no	no	no	no	no	no	no	no	no	no	no	no	no	no	no	no	no	no	no	no	no	no	no	no	no	no	no	no	no	no	no	no	no	no	no	no	no	no	no	no	no	no	no	no	no	no	no	no	no	no	no	no	no	no	no	no	no	no	no	no	no	no	no	no	no	no	no	no	no	no	no	no	no	no	no	no	no	no	no	no	no	no	no	no	no	no	NA	NA	NA	NA	NA	NA	NA	NA	NA	NA	NA	NA	NA	NA	NA	NA	NA	NA	NA	NA	NA	NA	NA	NA	no	no	NA	NA	NA	NA	NA	NA	NA	NA	NA	NA	NA	NA	NA	NA	NA	NA	NA	NA	NA	NA	NA	NA	NA	NA	NA	no	no	NA	NA	NA	NA	NA	no	no	NA	NA	NA	NA	NA	NA	NA	NA	NA	NA	NA	NA	NA	NA	NA	NA	NA	NA	NA	NA	NA	NA	NA	NA	NA	NA	NA	NA	NA	NA	NA	NA	NA	NA	NA	NA	NA	NA	NA	NA	NA	NA	NA	NA	NA	NA	NA	no	no	NA	NA	NA	NA	NA	NA	NA	NA	NA	NA	NA	NA	NA	NA	NA	NA	NA	NA	NA	NA	NA	NA	NA	NA	no	no	NA	NA	NA	NA	NA	no	no	NA	NA	NA	no	no	NA	NA	NA	NA	NA	NA	NA	NA	NA	NA	NA	NA	NA	NA	NA	NA	NA	NA	NA	NA	NA	NA	NA	NA	NA	NA	NA	NA	NA	NA	no	no	NA	NA	NA	NA	NA	NA	no	NA	NA	NA	NA	NA
15TB0932_S55	Staphylococcus epidermidis	15TB0932	Clinical sample	0.5	2	32	0.125	0.016	4	256	2	no	no	NA	NA	NA	NA	NA	NA	NA	NA	NA	NA	NA	NA	NA	NA	NA	NA	no	no	NA	NA	NA	NA	NA	no	no	NA	NA	NA	NA	NA	NA	NA	NA	NA	NA	NA	NA	NA	NA	NA	NA	NA	NA	NA	NA	no	no	NA	NA	NA	NA	NA	NA	NA	NA	NA	NA	NA	NA	NA	NA	NA	NA	NA	NA	NA	NA	no	no	NA	NA	NA	NA	NA	no	NA	NA	NA	NA	NA	NA	NA	NA	NA	NA	NA	NA	NA	NA	NA	NA	NA	NA	NA	NA	NA	NA	NA	NA	NA	NA	NA	NA	NA	NA	NA	NA	NA	NA	NA	NA	NA	NA	NA	NA	NA	NA	NA	NA	NA	NA	NA	NA	NA	NA	NA	NA	NA	NA	NA	NA	NA	NA	NA	NA	NA	NA	NA	NA	NA	NA	NA	NA	NA	NA	NA	NA	NA	NA	NA	NA	NA	NA	NA	NA	NA	NA	NA	NA	NA	NA	NA	NA	NA	NA	NA	NA	NA	NA	NA	NA	NA	NA	NA	NA	NA	NA	NA	NA	NA	NA	NA	NA	NA	NA	no	NA	NA	NA	NA	NA	no	no	NA	NA	NA	NA	NA	NA	NA	NA	NA	NA	NA	no	NA	NA	NA	NA	NA	no	no	NA	NA	NA	NA	NA	NA	NA	NA	NA	NA	NA	NA	NA	NA	NA	NA	NA	NA	NA	NA	NA	NA	NA	no	no	NA	NA	NA	no	NA	NA	NA	NA	NA	NA	NA	NA	no	no	NA	NA	NA	NA	NA	NA	NA	NA	NA	NA	NA	NA	NA	NA	NA	NA	NA	NA	NA	NA	NA	NA	NA	no	NA	NA	NA	NA	NA	NA	NA	NA	NA	NA	NA	NA	no	no	NA	NA	NA	NA	NA	NA	NA	no	NA	NA	NA	NA	NA	NA	NA	NA	NA	NA	NA	NA	NA	NA	NA	NA	NA	NA	NA	NA	NA	NA	NA	NA	NA	NA	NA	NA	NA	NA	NA	NA	NA	NA	NA	NA	NA	NA	NA	NA	NA	NA	NA	NA	NA	NA	NA	NA	NA	NA	NA	NA	NA	NA	NA	NA	NA	no	no	NA	NA	NA	NA	NA	NA	NA	NA	NA	NA	NA	NA	NA	NA	NA	no	NA	NA	NA	NA	NA	NA	NA	NA	NA	NA	NA	NA	NA	NA	NA	no	NA	NA	NA	NA	NA	NA	NA	NA	NA	NA	NA	NA	NA	NA	NA	NA	NA	NA	NA	NA	NA	NA	NA	NA	NA	NA	NA	NA	NA	NA	NA	NA	NA	NA	NA	NA	NA	NA	NA	NA	NA	NA	NA	NA	NA	NA	NA	NA	NA	NA	NA	NA	NA	no	NA	NA	NA	NA	NA	NA	NA	NA	NA	NA	NA	NA	NA	NA	NA	NA	NA	NA	NA	NA	NA	NA	NA	NA	NA	NA	NA	NA	NA	NA	NA	NA	NA	NA	NA	NA	NA	NA	NA	NA	NA	NA	NA	NA	NA	NA	NA	NA	NA	NA	NA	NA	NA	NA	NA	NA	NA	NA	NA	NA	NA	NA	NA	NA	NA	NA	NA	NA	NA	NA	NA	NA	NA	NA	NA	NA	NA	NA	NA	NA	NA	NA	NA	NA	NA	NA	NA	NA	NA	NA	NA	NA	NA	NA	NA	NA	NA	NA	NA	NA	NA	NA	NA	NA	NA	NA	NA	NA	NA	NA	NA	NA	NA	NA	NA	NA	NA	NA	NA	NA	NA	NA	NA	NA	NA	no	NA	NA	NA	NA	NA	NA	NA	NA	NA	NA	NA	NA	NA	NA	NA	NA	NA	NA	NA	NA	NA	NA	NA	NA	NA	NA	NA	NA	NA	NA	NA	NA	NA	NA	NA	NA	NA	no	no	NA	NA	NA	NA	NA	NA	yes_nonunique	yes	Staphylococcus_aureus_23S.3004058.NZ_CP009828.1.497113_500039.4128	98.26	1028.5	yes	no	no	no	no	no	no	no	no	no	no	no	no	no	no	no	no	no	no	no	no	no	NA	no	NA	no	NA	no	NA	no	NA	no	NA	no	NA	no	NA	no	NA	no	NA	no	NA	no	NA	no	NA	no	NA	no	NA	no	NA	no	NA	no	NA	no	NA	no	NA	no	NA	no	NA	no	NA	no	NA	no	NA	no	NA	no	NA	no	NA	no	NA	no	NA	no	NA	no	NA	no	NA	no	NA	no	NA	no	NA	no	NA	no	NA	no	NA	no	NA	no	NA	no	NA	no	NA	no	NA	no	NA	no	NA	no	NA	no	NA	no	NA	no	NA	no	NA	no	NA	no	NA	no	NA	no	NA	no	NA	no	NA	no	NA	no	NA	no	NA	no	NA	no	NA	no	NA	no	NA	no	NA	no	NA	no	NA	no	NA	no	NA	no	NA	no	NA	no	NA	no	NA	no	NA	no	NA	no	NA	yes	99.4	no	NA	no	NA	no	NA	no	NA	no	NA	yes	99.1	no	NA	no	NA	no	NA	het	0.1	no	NA	yes	99.2	no	NA	no	NA	no	NA	no	NA	no	NA	no	NA	no	NA	no	NA	no	NA	no	NA	no	NA	no	NA	no	NA	no	NA	no	NA	no	NA	no	NA	no	NA	no	NA	no	NA	het	0.2	no	NA	no	NA	no	NA	no	NA	no	NA	no	NA	no	NA	no	NA	no	NA	no	NA	no	NA	no	NA	no	NA	no	NA	no	NA	no	NA	no	NA	no	NA	no	NA	no	NA	no	NA	no	NA	no	NA	no	NA	no	NA	no	NA	no	NA	no	NA	no	NA	no	NA	no	NA	no	NA	no	NA	no	NA	no	NA	no	NA	no	NA	yes	100	no	NA	no	NA	no	NA	no	NA	no	NA	yes	99.5	no	NA	no	NA	no	NA	no	NA	no	NA	no	NA	no	NA	no	NA	no	NA	no	NA	no	NA	no	NA	het	0	no	NA	no	NA	no	NA	no	NA	no	NA	no	NA	no	NA	no	NA	no	NA	no	NA	no	NA	no	NA	no	NA	no	NA	no	NA	no	NA	no	NA	no	NA	yes	98.2	no	NA	yes	99.9	no	NA	yes	100	no	NA	no	NA	no	NA	no	NA	no	NA	no	NA	no	NA	no	NA	no	NA	no	NA	yes	99.4	no	NA	no	NA	no	NA	no	NA	no	NA	no	NA	no	NA	no	NA	no	NA	no	NA	no	NA	no	NA	no	NA	no	NA	yes	100	no	NA	no	NA	no	NA	no	NA	no	NA	no	NA	no	NA	no	NA	no	NA	no	NA	no	NA	no	NA	yes	99.4	no	NA	no	NA	no	NA	no	NA	no	NA	no	NA	yes	99.3	no	NA	no	NA	no	NA	no	NA	no	NA	no	NA	no	NA	no	NA	no	NA	no	NA	no	NA	no	NA	no	NA	no	NA	no	NA	no	NA	no	NA	no	NA	no	NA	no	NA	yes	100	no	NA	no	NA	no	NA	no	NA	no	NA	no	NA	no	NA	no	NA	yes	99.7	no	NA	no	NA	yes	96.8	no	NA	no	NA	no	NA	no	NA	no	NA	yes	98.6	no	NA	yes	98.4	no	NA	no	NA	no	NA	no	NA	no	NA	no	NA	no	NA	no	NA	no	NA	no	NA	no	NA	no	NA	no	NA	no	NA	no	NA	no	NA	no	NA	no	NA	no	NA	no	NA	no	NA	no	NA	no	NA	no	NA	no	NA	no	NA	no	NA	no	NA	no	NA	no	NA	no	NA	no	NA	no	NA	yes	98.6	no	NA	no	NA	no	NA	no	NA	yes	99.6	no	NA	no	NA	no	NA	no	NA	no	NA	no	NA	no	NA	no	NA	no	NA	no	NA	no	NA	no	NA	no	NA	yes	99.1	no	NA	het	0.2	no	NA	no	NA	no	NA	no	NA	no	NA	no	NA	no	NA	no	NA	no	NA	no	NA	no	NA	no	NA	yes	100	no	NA	no	NA	no	NA	no	NA	no	NA	no	NA	no	NA	no	NA	yes	99.4	no	NA	no	NA	no	NA	no	NA	no	NA	no	NA	no	NA	no	NA	no	NA	no	NA	no	NA	no	NA	no	NA	no	NA	no	NA	no	NA	no	NA	no	NA	no	NA	no	NA	no	NA	no	NA	no	NA	no	NA	no	NA	no	NA	no	NA	no	NA	no	NA	no	NA	no	NA	no	NA	no	NA	no	NA	no	NA	no	NA	no	NA	no	NA	no	NA	no	NA	no	NA	no	NA	yes	99.6	no	NA	no	NA	no	NA	no	NA	no	NA	no	NA	no	NA	no	NA	no	NA	no	NA	no	NA	no	NA	no	NA	no	NA	no	NA	no	NA	no	NA	no	NA	no	NA	no	NA	no	NA	no	NA	no	NA	no	NA	no	NA	no	NA	no	NA	no	NA	no	NA	no	NA	no	NA	no	NA	no	NA	no	NA	no	NA	no	NA	no	NA	no	NA	no	NA	no	NA	no	NA	no	NA	no	NA	no	NA	no	NA	no	NA	no	NA	no	NA	no	NA	no	NA	no	NA	no	NA	no	NA	no	NA	no	NA	no	NA	no	NA	no	NA	no	NA	no	NA	no	NA	no	NA	no	NA	no	NA	no	NA	no	NA	no	NA	no	NA	no	NA	no	NA	no	NA	no	NA	no	NA	no	NA	no	NA	no	NA	no	NA	no	NA	no	NA	no	NA	no	NA	no	NA	no	NA	no	NA	no	NA	no	NA	no	NA	no	NA	no	NA	no	NA	no	NA	no	NA	no	NA	no	NA	no	NA	no	NA	no	NA	no	NA	no	NA	no	NA	no	NA	no	NA	no	NA	no	NA	yes	98.7	no	NA	no	NA	no	NA	no	NA	no	NA	no	NA	no	NA	no	NA	no	NA	no	NA	no	NA	no	NA	no	NA	no	NA	no	NA	no	NA	no	NA	no	NA	no	NA	no	NA	no	NA	no	NA	no	NA	no	NA	no	NA	no	NA	no	NA	no	NA	no	NA	no	NA	no	NA	no	NA	no	NA	no	NA	no	NA	no	NA	no	NA	no	NA	no	NA	no	NA	no	NA	no	NA	no	NA	no	NA	no	NA	no	NA	no	NA	no	NA	no	NA	no	NA	no	NA	no	NA	no	NA	no	NA	no	NA	no	NA	no	NA	no	NA	no	NA	no	NA	no	NA	no	NA	no	NA	no	NA	no	NA	no	NA	no	NA	no	NA	no	NA	no	NA	yes	97.4	no	NA	no	NA	no	NA	no	NA	no	NA	no	NA	no	NA	no	NA	no	NA	no	NA	no	NA	no	NA	no	NA	no	NA	no	NA	no	NA	no	NA	no	NA	no	NA	no	NA	no	NA	no	NA	no	NA	no	NA	no	NA	no	NA	no	NA	no	NA	no	NA	no	NA	no	NA	no	NA	yes	99.2	no	NA	no	NA	no	NA	no	NA	no	NA	no	NA	no	NA	no	NA	no	NA	no	NA	no	NA	no	NA	no	NA	no	NA	no	NA	no	NA	no	NA	no	NA	no	NA	no	NA	no	NA	no	NA	no	NA	no	NA	no	NA	no	NA	no	NA	het	0.6	no	NA	no	NA	no	NA	no	NA	no	NA	no	NA	no	NA	no	NA	no	NA	no	NA	no	NA	no	NA	no	NA	no	NA	no	NA	no	NA	no	NA	no	NA	no	NA	no	NA	no	NA	no	NA	no	NA	no	NA	no	NA	no	NA	yes	99.6	no	NA	no	NA	no	NA	no	NA	no	NA	no	NA	no	NA	no	NA	no	NA	no	NA	no	NA	no	NA	no	NA	no	NA	no	NA	no	NA	no	NA	no	NA	no	NA	no	NA	no	NA	het	0.3	no	NA	no	NA	no	NA	no	NA	yes	99.8	no	NA	yes	99.7	no	NA	no	NA	no	NA	no	NA	no	NA	no	NA	no	NA	no	NA	no	NA	no	NA	no	NA	no	NA	yes	100	no	NA	no	NA	no	NA	no	NA	no	NA	no	NA	no	NA	no	NA	no	NA	no	NA	yes	99.7	no	NA	no	NA	no	NA	no	NA	no	NA	no	NA	no	NA	no	NA	no	NA	no	NA	no	NA	no	NA	no	NA	no	NA	no	NA	no	NA	no	NA	no	NA	no	NA	no	NA	no	NA	no	NA	no	NA	no	NA	no	NA	no	NA	no	NA	no	NA	no	NA	no	NA	no	NA	no	NA	no	NA	no	NA	no	NA	no	NA	no	NA	no	NA	no	NA	no	NA	no	NA	no	NA	no	NA	no	NA	yes	99.9	no	NA	no	NA	no	NA	no	NA	yes	99.6	no	NA	no	NA	no	NA	no	NA	no	NA	no	NA	no	NA	yes	99.3	no	NA	no	NA	no	NA	no	NA	no	NA	no	NA	no	NA	no	NA	no	NA	no	NA	no	NA	no	NA	no	NA	no	NA	no	NA	no	NA	no	NA	no	NA	no	NA	no	NA	no	NA	no	NA	no	NA	no	NA	no	NA	no	NA	no	NA	no	NA	no	NA	no	NA	no	NA	no	NA	no	NA	no	NA	no	NA	no	NA	no	NA	no	NA	no	NA	no	NA	no	NA	no	NA	no	NA	no	NA	no	NA	no	NA	no	NA	no	NA	yes	99.8	no	NA	no	NA	no	NA	yes	99.2	no	NA	no	NA	no	NA	no	NA	yes	99.5	no	NA	no	NA	no	NA	no	NA	no	NA	no	NA	no	NA	no	NA	no	NA	no	NA	no	NA	no	NA	no	NA	no	NA	no	NA	no	NA	no	NA	no	NA	no	NA	no	NA	no	NA	no	NA	no	NA	no	NA	no	NA	no	NA	no	NA	no	NA	no	NA	no	NA	no	NA	no	NA	no	NA	no	NA	no	NA	no	NA	no	NA	no	NA	no	NA	no	NA	no	NA	no	NA	no	NA	no	NA	no	NA	no	NA	no	NA	no	NA	no	NA	no	NA	no	NA	no	NA	yes	99.6	no	NA	no	NA	no	NA	no	NA	no	NA	yes	99.4	no	NA	yes	99.5	no	NA	no	NA	no	NA	no	NA	no	NA	no	NA	no	NA	no	NA	no	NA	no	NA	no	NA	no	NA	no	NA	no	NA	no	NA	no	NA	no	NA	no	NA	yes	99.1	no	NA	no	NA	no	NA	no	NA	no	NA	no	NA	no	NA	no	NA	no	NA	no	NA	yes	99.6	no	NA	no	NA	no	NA	no	NA	no	NA	no	NA	no	NA	no	NA	no	NA	no	NA	no	NA	no	NA	no	NA	het	0.1	yes	99.8	no	NA	no	NA	no	NA	no	NA	no	NA	no	NA	no	NA	no	NA	no	NA	no	NA	no	NA	no	NA	no	NA	yes	99.6	no	NA	no	NA	no	NA	no	NA	no	NA	no	NA	no	NA	no	NA	no	NA	no	NA	no	NA	no	NA	no	NA	no	NA	no	NA	no	NA	no	NA	no	NA	no	NA	no	NA	no	NA	no	NA	no	NA	no	NA	no	NA	no	NA	no	NA	no	NA	no	NA	no	NA	no	NA	no	NA	no	NA	yes	98.6	yes	99.2	no	NA	no	NA	no	NA	no	NA	no	NA	no	NA	no	NA	no	NA	no	NA	no	NA	no	NA	no	NA	no	NA	no	NA	no	NA	no	NA	no	NA	no	NA	no	NA	no	NA	no	NA	no	NA	no	NA	no	NA	no	NA	no	NA	no	NA	no	NA	no	NA	no	NA	no	NA	no	NA	no	NA	no	NA	no	NA	no	NA	no	NA	no	NA	no	NA	no	NA	no	NA	yes	99.8	no	NA	no	NA	no	no	no	no	no	no	no	no	no	no	no	no	no	no	no	no	no	no	no	no	no	no	no	no	no	no	no	no	no	no	no	no	no	no	no	no	no	no	no	no	no	no	no	no	no	no	no	no	no	no	no	no	no	no	no	no	no	no	no	no	yes	no	no	no	no	no	no	no	no	no	no	no	no	no	no	no	no	no	no	no	no	no	no	no	no	no	no	no	no	no	no	no	no	no	no	no	no	no	no	no	no	no	no	no	no	no	no	no	no	no	no	no	no	no	NA	NA	NA	NA	NA	NA	NA	NA	NA	NA	NA	NA	NA	NA	NA	NA	NA	NA	NA	NA	NA	NA	NA	NA	NA	NA	NA	NA	NA	NA	NA	NA	NA	NA	NA	NA	NA	NA	NA	NA	NA	NA	NA	NA	NA	NA	NA	NA	NA	NA	NA	NA	NA	NA	NA	NA	NA	NA	NA	NA	NA	NA	NA	NA	NA	NA	NA	NA	NA	NA	NA	NA	NA	NA	NA	NA	NA	NA	NA	NA	NA	NA	NA	NA	NA	NA	NA	NA	NA	NA	NA	NA	NA	NA	NA	NA	NA	NA	NA	NA	NA	NA	NA	NA	NA	NA	NA	NA	NA	NA	NA	NA	NA	NA	NA	NA	NA	NA	NA	NA	NA	NA	NA	NA	NA	NA	NA	NA	NA	NA	NA	NA	NA	NA	NA	NA	NA	NA	NA	NA	NA	NA	NA	NA	NA	NA	NA	NA	NA	NA	NA	NA	NA	NA	NA	NA	NA	NA	NA	NA	NA	NA	NA	NA	NA	NA	NA	NA	NA	NA	NA	NA	NA	NA	NA	NA	NA	NA	NA	NA	NA	NA	NA	NA	NA	NA	NA	NA	NA	NA	NA	NA	NA	NA	NA	NA	NA	NA	NA	NA	NA	NA	NA	NA	NA	NA	NA	NA	NA	NA	NA	NA	NA	NA	NA	NA	NA	NA	NA	NA	NA	NA	NA	NA	NA	NA	NA	NA	NA	NA	NA	NA	NA	NA	NA	NA	NA	NA	NA	NA	NA	NA	NA	NA	NA	NA	NA	NA	NA	NA	NA	NA	NA	NA	NA	NA	NA	NA	NA	NA	NA	NA	NA	NA	NA	NA	NA	NA	NA	NA	NA	NA	NA	NA	NA	NA	NA	NA	NA	NA	NA	NA	NA	NA	NA	NA	NA	NA	NA	NA	NA	NA	NA	NA	NA	NA	NA	NA	NA	NA	NA	NA	NA	NA	NA	NA	NA	NA	NA	NA	NA	NA	NA	NA	NA	NA	NA	NA	NA	NA	NA	NA	NA	NA	NA	NA	NA	NA	NA	NA	NA	NA	NA	NA	NA	NA	NA	NA	NA	NA	NA	NA	NA	NA	NA	NA	NA	NA	NA	NA	NA	NA	NA	NA	NA	NA	NA	NA	NA	NA	NA	NA	NA	NA	NA	NA	NA	NA	NA	NA	NA	NA	NA	NA	NA	NA	NA	NA	NA	NA	NA	NA	NA	NA	NA	NA	NA	NA	NA	NA	NA	NA	NA	NA	NA	NA	NA	NA	NA	NA	NA	NA	NA	NA	NA	NA	NA	NA	NA	NA	NA	NA	NA	NA	NA	NA	NA	NA	NA	NA	NA	NA	NA	NA	NA	NA	NA	NA	NA	NA	NA	NA	NA	NA	NA	NA	NA	NA	NA	NA	NA	NA	NA	NA	NA	NA	NA	NA	NA	NA	NA	NA	NA	NA	NA	NA	NA	NA	NA	NA	NA	NA	NA	NA	NA	NA	NA	NA	NA	NA	NA	NA	NA	NA	NA	NA	NA	NA	NA	NA	NA	NA	NA	NA	NA	NA	NA	NA	NA	NA	NA	NA	NA	NA	NA	NA	NA	NA	NA	NA	NA	NA	NA	NA	NA	NA	NA	NA	NA	NA	NA	NA	NA	NA	NA	NA	NA	NA	NA	NA	NA	NA	NA	NA	NA	NA	NA	NA	NA	NA	NA	NA	NA	NA	NA	NA	NA	NA	NA	NA	NA	NA	NA	NA	NA	NA	NA	NA	NA	NA	NA	NA	NA	NA	NA	NA	NA	NA	NA	NA	NA	NA	NA	NA	NA	NA	NA	NA	NA	NA	NA	NA	NA	NA	NA	NA	NA	NA	NA	NA	NA	NA	NA	NA	NA	NA	NA	NA	NA	NA	NA	NA	NA	NA	NA	NA	NA	NA	NA	NA	NA	NA	NA	NA	NA	NA	NA	NA	NA	NA	NA	NA	NA	NA	NA	NA	NA	NA	NA	NA	NA	NA	NA	NA	NA	NA	NA	NA	NA	NA	NA	NA	NA	NA	NA	NA	NA	NA	NA	NA	NA	NA	NA	NA	NA	NA	NA	NA	NA	NA	NA	NA	NA	NA	NA	NA	NA	NA	NA	NA	NA	NA	NA	NA	NA	NA	NA	NA	NA	NA	NA	NA	NA	NA	NA	NA	NA	NA	NA	NA	NA	NA	NA	NA	NA	NA	NA	NA	NA	NA	NA	NA	NA	NA	NA	NA	NA	NA	NA	NA	NA	NA	NA	NA	NA	NA	NA	NA	NA	NA	NA	NA	NA	NA	NA	NA	NA	NA	NA	NA	NA	NA	NA	NA	NA	NA	NA	NA	NA	NA	NA	NA	NA	NA	NA	NA	NA	NA	NA	NA	NA	NA	NA	NA	NA	NA	NA	NA	NA	NA	NA	NA	NA	NA	NA	NA	NA	NA	NA	NA	NA	NA	NA	NA	NA	NA	NA	NA	NA	NA	NA	NA	NA	NA	NA	NA	NA	NA	NA	NA	NA	NA	NA	NA	NA	NA	NA	NA	NA	NA	NA	NA	NA	NA	NA	NA	NA	NA	NA	NA	NA	NA	NA	NA	NA	NA	NA	NA	NA	NA	NA	NA	NA	NA	NA	NA	NA	NA	NA	NA	NA	NA	NA	NA	NA	NA	NA	NA	NA	NA	NA	NA	NA	NA	NA	NA	NA	NA	NA	NA	NA	NA	NA	NA	NA	NA	NA	NA	NA	NA	NA	NA	NA	NA	NA	NA	NA	NA	NA	NA	NA	NA	NA	NA	NA	NA	NA	NA	NA	NA	NA	NA	NA	NA	NA	NA	NA	NA	NA	NA	NA	NA	NA	NA	NA	NA	NA	NA	NA	NA	NA	NA	NA	NA	NA	NA	NA	NA	NA	NA	NA	NA	NA	NA	NA	NA	NA	NA	NA	NA	NA	NA	NA	NA	NA	NA	NA	NA	NA	NA	NA	NA	NA	NA	NA	NA	NA	NA	NA	NA	NA	NA	NA	NA	NA	NA	NA	NA	NA	NA	NA	NA	NA	NA	NA	NA	NA	NA	NA	NA	NA	NA	NA	NA	NA	NA	NA	NA	NA	NA	NA	NA	NA	NA	NA	NA	NA	NA	NA	NA	NA	NA	NA	NA	NA	NA	NA	NA	NA	NA	NA	NA	NA	NA	NA	NA	NA	NA	NA	NA	NA	NA	NA	NA	NA	NA	NA	NA	NA	NA	NA	NA	NA	NA	NA	NA	NA	NA	NA	NA	NA	NA	NA	NA	NA	NA	NA	NA	NA	NA	NA	NA	NA	NA	NA	NA	NA	NA	NA	NA	NA	NA	NA	NA	NA	NA	NA	NA	NA	NA	NA	NA	NA	NA	NA	NA	NA	NA	NA	NA	NA	NA	NA	NA	NA	NA	NA	NA	NA	NA	NA	NA	NA	NA	NA	NA	NA	NA	NA	NA	NA	NA	NA	NA	NA	NA	NA	NA	NA	NA	NA	NA	NA	NA	NA	NA	NA	NA	NA	NA	NA	NA	NA	NA	NA	NA	NA	NA	NA	NA	NA	NA	NA	NA	NA	NA	NA	NA	NA	NA	NA	NA	NA	NA	NA	NA	NA	NA	NA	NA	NA	NA	NA	NA	NA	NA	NA	NA	NA	NA	yes	yes	blaZ.3000621.CP000732.1.9682_10528.4586	96.81	38.4	yes	yes	no	no	no	no	no	yes	no	no	yes	no	yes	no	no	yes	no	yes	no	no	yes	no	no	no	no	no	no	no	no	no	no	no	no	no	yes	no	no	no	no	no	yes	no	no	no	no	no	yes	no	no	no	no	no	yes	yes	no	no	yes	no	no	yes	no	no	yes	yes	dfrC.3002865.AE015929.1.1128933_1129419.4707	100	109.2	no	no	no	no	no	no	no	no	no	no	no	no	no	no	no	no	no	no	no	no	NA	NA	NA	NA	NA	NA	NA	yes	yes	dfrG.3002868.AB205645.1012_1510.750	100	61.9	no	no	no	no	no	no	no	no	no	no	no	no	no	no	no	no	no	no	no	no	NA	NA	NA	NA	NA	NA	NA	NA	NA	no	no	NA	NA	NA	NA	NA	yes	no	fusA.3003735.BX571856.599702_601784.3510	90.49	44.3	no	yes	no	no	no	no	no	yes	no	yes	no	yes	no	no	no	no	yes	no	no	no	no	yes	no	no	no	no	yes	no	no	no	yes	yes	no	no	yes	no	no	yes	no	no	yes	no	no	no	no	no	yes	no	no	yes	no	no	no	no	no	no	no	no	yes	no	no	no	no	no	yes	no	no	no	no	no	no	no	no	yes	no	no	no	no	no	no	no	no	no	no	no	no	no	no	no	no	yes	no	no	no	no	no	no	no	no	no	no	no	no	no	no	no	no	no	no	no	no	no	yes	no	no	no	yes	no	no	no	no	no	no	yes	no	no	yes	no	no	no	no	no	no	yes	no	no	no	no	no	no	no	no	no	no	no	no	no	no	no	no	no	no	no	no	no	no	no	yes	no	no	no	yes	no	yes	no	no	no	no	yes	no	no	no	no	no	no	no	no	yes	no	no	yes	no	no	yes	yes	no	no	yes	no	no	no	yes	yes	no	no	no	no	no	no	no	no	no	no	no	no	no	no	no	no	no	no	no	no	no	yes	no	yes	yes	fusB.3003552.AY047358.1710_2352.3451	100	46.6	no	no	no	no	no	no	no	no	no	no	no	no	no	no	no	no	no	no	no	no	no	no	no	no	no	NA	NA	NA	NA	NA	NA	NA	NA	partial	fusE.3003737.CP002114.2.2306994_2307531.4642	92.64	42.4	yes	no	no	no	no	no	no	no	no	no	no	no	no	no	no	no	yes	no	no	no	no	no	no	no	no	no	yes	yes	no	no	no	yes	no	no	no	no	yes	no	no	no	no	no	yes	no	yes	no	no	NA	NA	NA	NA	NA	NA	no	NA	NA	NA	NA	NA	NA	NA	NA	NA	NA	NA	NA	NA	NA	NA	NA	no	NA	NA	NA	no	NA	NA	NA	no	NA	NA	NA	no	no	NA	NA	NA	NA	NA	NA	NA	NA	NA	NA	NA	NA	NA	NA	NA	no	no	NA	NA	NA	no	no	NA	NA	NA	NA	NA	NA	NA	NA	NA	no	no	NA	NA	NA	NA	NA	NA	NA	NA	NA	NA	NA	NA	NA	NA	NA	NA	NA	NA	NA	NA	NA	NA	NA	NA	NA	NA	NA	NA	NA	NA	NA	no	no	NA	NA	NA	NA	NA	NA	NA	NA	NA	NA	NA	NA	NA	NA	NA	NA	NA	NA	NA	NA	NA	NA	NA	NA	NA	NA	NA	NA	NA	NA	NA	NA	NA	NA	no	no	NA	NA	NA	no	no	NA	NA	NA	NA	NA	NA	NA	NA	NA	NA	NA	NA	NA	no	NA	NA	NA	NA	NA	yes	yes	mphC.3000319.NG_047989.1.100_1000.5077	98.44	105.2	yes	no	no	no	no	no	no	no	no	no	no	no	no	no	yes	no	no	no	no	no	no	no	no	no	no	no	yes	no	no	no	no	no	no	no	no	no	no	no	yes	no	no	no	no	yes	no	no	yes	yes	msrA.3000251.NC_022598.1.14791_16258.4185	99.25	120	yes	no	no	yes	yes	no	no	yes	no	no	no	yes	no	yes	no	yes	no	no	no	no	no	no	NA	NA	NA	NA	NA	NA	NA	NA	NA	NA	NA	NA	NA	NA	NA	NA	yes	yes	norA.3000391.AY566250.391_1555.268	100	112.1	no	no	no	no	no	no	no	no	no	no	no	no	no	no	no	no	no	no	no	no	no	no	no	no	no	no	no	no	partial	parE.3003315.NC_002952.1417762_1419760.2101	90.96	22.1	yes	no	yes	no	no	no	NA	NA	NA	NA	NA	NA	NA	NA	NA	NA	NA	NA	NA	NA	NA	NA	NA	NA	NA	NA	NA	NA	NA	NA	NA	NA	NA	NA	NA	NA	NA	NA	NA	NA	NA	NA	NA	NA	NA	NA	NA	NA	NA	NA	NA	NA	NA	NA	NA	NA	NA	NA	NA	NA	NA	NA	NA	NA	NA	NA	NA	NA	partial	rpoB.3003287.NC_002952.590830_594382.3332	90.58	21.2	yes	no	yes	no	no	no	no	no	no	no	yes	no	no	no	no	no	no	no	no	no	no	no	no	no	yes	no	no	no	no	no	no	no	no	no	no	no	no	no	no	no	no	no	no	no	yes	no	no	no	no	no	no	no	no	no	no	no	no	no	no	no	no	no	no	no	no	no	no	yes	no	no	no	no	no	no	no	no	no	no	no	no	no	yes	no	no	no	no	no	no	no	no	yes	no	no	no	no	no	no	no	yes	no	no	no	no	no	no	no	no	yes	yes	no	no	no	no	no	no	no	no	no	no	partial	rpoC.3003291.NC_002952.594518_598142.2053	90.88	37	yes	no	no	no	no	no	no	no	no	no	no	no	no	no	no	no	no	no	no	no	no	no	no	no	no	no	no	no	no	no	no	no	no	no	no	yes	no	no	no	no	no	no	no	no	no	no	no	no	no	no	no	no	no	no	no	no	no	no	no	no	no	no	no	no	no	no	no	no	no	no	no	no	no	no	no	no	no	no	no	no	no	no	no	no	no	no	no	no	no	no	no	no	no	no	no	no	no	no	no	no	no	no	no	no	no	no	no	no	no	no	no	no	no	no	no	no	no	no	no	no	no	no	no	no	no	no	no	no	no	no	no	no	no	no	no	no	no	no	no	no	no	no	no	no	no	no	no	no	no	no	no	no	no	no	no	no	NA	NA	NA	NA	NA	NA	NA	NA	NA	NA	NA	NA	NA	NA	NA	NA	NA	NA	NA	NA	NA	NA	NA	NA	no	no	NA	NA	NA	NA	NA	NA	NA	NA	NA	NA	NA	NA	NA	NA	NA	NA	NA	NA	NA	NA	NA	NA	NA	NA	NA	no	no	NA	NA	NA	NA	NA	no	no	NA	NA	NA	NA	NA	NA	NA	NA	NA	NA	NA	NA	NA	NA	NA	NA	NA	NA	NA	NA	NA	NA	NA	NA	NA	NA	NA	NA	NA	NA	NA	NA	NA	NA	NA	NA	NA	NA	NA	NA	NA	NA	NA	NA	NA	NA	NA	yes	yes	tet_K_.3000178.NC_013452.2917_4297.96	100	1881.4	no	no	no	no	no	no	no	no	no	no	no	no	no	no	no	no	no	no	no	no	no	no	no	NA	NA	NA	NA	NA	no	no	NA	NA	NA	no	no	NA	NA	NA	NA	NA	NA	NA	NA	NA	NA	NA	NA	NA	NA	NA	NA	NA	NA	NA	NA	NA	NA	NA	NA	NA	NA	NA	NA	NA	NA	no	no	NA	NA	NA	NA	NA	NA	no	NA	NA	NA	NA	NA
15TB0933_S56	Staphylococcus capitis	15TB0933	Clinical sample	0.5	0.5	>512	0.032	0.008	1	16	1	no	no	NA	NA	NA	NA	NA	NA	NA	NA	NA	NA	NA	NA	NA	NA	NA	NA	no	no	NA	NA	NA	NA	NA	no	no	NA	NA	NA	NA	NA	NA	NA	NA	NA	NA	NA	NA	NA	NA	NA	NA	NA	NA	NA	NA	no	no	NA	NA	NA	NA	NA	NA	NA	NA	NA	NA	NA	NA	NA	NA	NA	NA	NA	NA	NA	NA	no	no	NA	NA	NA	NA	NA	no	NA	NA	NA	NA	NA	NA	NA	NA	NA	NA	NA	NA	NA	NA	NA	NA	NA	NA	NA	NA	NA	NA	NA	NA	NA	NA	NA	NA	NA	NA	NA	NA	NA	NA	NA	NA	NA	NA	NA	NA	NA	NA	NA	NA	NA	NA	NA	NA	NA	NA	NA	NA	NA	NA	NA	NA	NA	NA	NA	NA	NA	NA	NA	NA	NA	NA	NA	NA	NA	NA	NA	NA	NA	NA	NA	NA	NA	NA	NA	NA	NA	NA	NA	NA	NA	NA	NA	NA	NA	NA	NA	NA	NA	NA	NA	NA	NA	NA	NA	NA	NA	NA	NA	NA	NA	NA	NA	NA	NA	NA	no	NA	NA	NA	NA	NA	no	no	NA	NA	NA	NA	NA	NA	NA	NA	NA	NA	NA	no	NA	NA	NA	NA	NA	no	no	NA	NA	NA	NA	NA	NA	NA	NA	NA	NA	NA	NA	NA	NA	NA	NA	NA	NA	NA	NA	NA	NA	NA	no	no	NA	NA	NA	no	NA	NA	NA	NA	NA	NA	NA	NA	yes	yes	ErmC.3000250.M12730.779_1514.501	99.86	20.2	yes	no	no	no	no	yes	no	no	no	no	no	no	no	no	no	no	no	no	no	no	partial	Erm_33_.3000599.NC_005076.9897_10629.511	96.42	7.3	yes	no	no	no	no	no	yes	yes	yes	no	no	NA	NA	NA	NA	NA	NA	NA	partial	Helicobacter_pylori_16S.3003510.CP003904.1.1511156_1512657.4114	90.78	32.1	yes	no	NA	no	NA	no	NA	yes	100	yes	100	no	NA	no	NA	yes	100	yes	100	no	NA	yes	100	no	NA	no	NA	no	NA	yes	100	no	NA	yes	100	no	NA	no	NA	no	NA	yes	100	no	NA	no	NA	yes	100	no	no	no	no	no	no	no	NA	NA	NA	NA	NA	NA	NA	NA	NA	NA	NA	NA	NA	NA	NA	no	NA	NA	NA	NA	NA	NA	NA	NA	NA	NA	NA	NA	NA	NA	NA	no	NA	NA	NA	NA	NA	NA	NA	NA	NA	NA	NA	NA	NA	NA	NA	NA	NA	NA	NA	NA	NA	NA	NA	NA	NA	NA	NA	NA	NA	NA	NA	NA	NA	NA	NA	NA	NA	NA	NA	NA	NA	NA	NA	NA	NA	NA	NA	NA	NA	NA	NA	NA	NA	no	NA	NA	NA	NA	NA	NA	NA	NA	NA	NA	NA	NA	NA	NA	NA	NA	NA	NA	NA	NA	NA	NA	NA	NA	NA	NA	NA	NA	NA	NA	NA	NA	NA	NA	NA	NA	NA	NA	NA	NA	NA	NA	NA	NA	NA	NA	NA	NA	NA	NA	NA	NA	NA	NA	NA	NA	NA	NA	NA	NA	NA	NA	NA	NA	NA	NA	NA	NA	NA	NA	NA	NA	NA	NA	NA	NA	NA	NA	NA	NA	NA	NA	NA	NA	NA	NA	NA	NA	NA	NA	NA	NA	NA	NA	NA	NA	NA	NA	NA	NA	NA	NA	NA	NA	NA	NA	NA	NA	NA	NA	NA	NA	NA	NA	NA	NA	NA	NA	NA	NA	NA	NA	NA	NA	NA	no	NA	NA	NA	NA	NA	NA	NA	NA	NA	NA	NA	NA	NA	NA	NA	NA	NA	NA	NA	NA	NA	NA	NA	NA	NA	NA	NA	NA	NA	NA	NA	NA	NA	NA	NA	NA	NA	no	no	NA	NA	NA	NA	NA	NA	yes_nonunique	yes	Staphylococcus_aureus_23S.3004058.NZ_CP009828.1.497113_500039.4128	97.98	292.1	yes	no	no	no	no	no	no	no	no	no	no	no	no	no	no	no	no	no	no	no	no	no	NA	no	NA	no	NA	no	NA	no	NA	no	NA	no	NA	no	NA	no	NA	no	NA	no	NA	no	NA	no	NA	no	NA	no	NA	no	NA	no	NA	no	NA	no	NA	no	NA	no	NA	no	NA	no	NA	no	NA	no	NA	no	NA	no	NA	no	NA	no	NA	no	NA	no	NA	no	NA	no	NA	no	NA	no	NA	no	NA	no	NA	no	NA	no	NA	no	NA	no	NA	no	NA	no	NA	no	NA	no	NA	no	NA	no	NA	no	NA	no	NA	no	NA	no	NA	no	NA	no	NA	no	NA	no	NA	no	NA	no	NA	no	NA	no	NA	yes	97.7	no	NA	no	NA	no	NA	no	NA	no	NA	no	NA	no	NA	no	NA	no	NA	no	NA	no	NA	no	NA	no	NA	no	NA	no	NA	no	NA	no	NA	no	NA	no	NA	no	NA	no	NA	no	NA	yes	100	no	NA	no	NA	no	NA	no	NA	no	NA	yes	99.7	no	NA	no	NA	no	NA	no	NA	no	NA	no	NA	no	NA	no	NA	no	NA	no	NA	no	NA	no	NA	no	NA	no	NA	no	NA	no	NA	no	NA	no	NA	no	NA	yes	98.2	no	NA	no	NA	no	NA	no	NA	no	NA	no	NA	no	NA	no	NA	no	NA	no	NA	no	NA	no	NA	no	NA	no	NA	no	NA	no	NA	no	NA	no	NA	no	NA	no	NA	no	NA	no	NA	no	NA	no	NA	no	NA	no	NA	no	NA	no	NA	no	NA	no	NA	no	NA	no	NA	no	NA	no	NA	no	NA	no	NA	no	NA	no	NA	yes	99.6	no	NA	no	NA	no	NA	no	NA	no	NA	yes	98.7	no	NA	no	NA	no	NA	no	NA	no	NA	no	NA	no	NA	no	NA	no	NA	no	NA	no	NA	no	NA	no	NA	no	NA	no	NA	no	NA	no	NA	no	NA	no	NA	no	NA	no	NA	no	NA	no	NA	no	NA	no	NA	no	NA	no	NA	no	NA	no	NA	no	NA	no	NA	yes	98.5	no	NA	yes	100	no	NA	yes	100	no	NA	no	NA	no	NA	no	NA	no	NA	no	NA	no	NA	no	NA	no	NA	no	NA	yes	99	no	NA	no	NA	no	NA	no	NA	no	NA	no	NA	no	NA	no	NA	no	NA	no	NA	no	NA	no	NA	no	NA	no	NA	yes	99.5	no	NA	no	NA	no	NA	no	NA	no	NA	no	NA	no	NA	no	NA	no	NA	no	NA	no	NA	no	NA	yes	98.9	no	NA	no	NA	no	NA	no	NA	no	NA	no	NA	no	NA	no	NA	no	NA	no	NA	no	NA	no	NA	no	NA	no	NA	no	NA	no	NA	no	NA	no	NA	no	NA	no	NA	no	NA	no	NA	no	NA	no	NA	no	NA	no	NA	no	NA	yes	100	no	NA	no	NA	no	NA	no	NA	no	NA	no	NA	no	NA	no	NA	yes	100	no	NA	no	NA	yes	97.5	no	NA	no	NA	no	NA	no	NA	no	NA	yes	99.5	no	NA	yes	98.9	no	NA	no	NA	no	NA	no	NA	no	NA	no	NA	het	81.9	no	NA	no	NA	no	NA	no	NA	no	NA	no	NA	no	NA	no	NA	no	NA	no	NA	no	NA	no	NA	no	NA	no	NA	no	NA	no	NA	no	NA	no	NA	no	NA	no	NA	no	NA	no	NA	no	NA	no	NA	no	NA	no	NA	yes	99.5	no	NA	no	NA	no	NA	no	NA	yes	99.5	no	NA	no	NA	no	NA	no	NA	no	NA	no	NA	no	NA	no	NA	no	NA	no	NA	no	NA	no	NA	no	NA	yes	100	no	NA	no	NA	no	NA	no	NA	no	NA	no	NA	no	NA	no	NA	no	NA	no	NA	no	NA	no	NA	no	NA	no	NA	yes	100	no	NA	no	NA	no	NA	no	NA	no	NA	no	NA	no	NA	no	NA	yes	99.6	no	NA	no	NA	no	NA	no	NA	no	NA	no	NA	no	NA	no	NA	no	NA	no	NA	no	NA	no	NA	no	NA	no	NA	no	NA	no	NA	no	NA	no	NA	no	NA	no	NA	no	NA	no	NA	no	NA	no	NA	no	NA	no	NA	no	NA	no	NA	no	NA	no	NA	no	NA	no	NA	no	NA	no	NA	no	NA	no	NA	no	NA	no	NA	no	NA	no	NA	no	NA	no	NA	yes	99.2	no	NA	no	NA	no	NA	no	NA	no	NA	no	NA	no	NA	no	NA	no	NA	no	NA	no	NA	no	NA	no	NA	no	NA	no	NA	no	NA	no	NA	no	NA	no	NA	yes	98.6	no	NA	no	NA	no	NA	no	NA	no	NA	no	NA	no	NA	no	NA	no	NA	no	NA	no	NA	no	NA	no	NA	no	NA	no	NA	no	NA	no	NA	no	NA	no	NA	no	NA	no	NA	no	NA	no	NA	no	NA	no	NA	no	NA	no	NA	no	NA	no	NA	no	NA	no	NA	no	NA	no	NA	no	NA	no	NA	no	NA	no	NA	no	NA	no	NA	no	NA	no	NA	no	NA	no	NA	no	NA	no	NA	no	NA	no	NA	no	NA	no	NA	no	NA	no	NA	no	NA	no	NA	no	NA	no	NA	no	NA	no	NA	no	NA	no	NA	no	NA	no	NA	yes	100	no	NA	no	NA	no	NA	no	NA	no	NA	no	NA	het	0.3	no	NA	no	NA	no	NA	no	NA	no	NA	no	NA	no	NA	no	NA	no	NA	no	NA	no	NA	no	NA	no	NA	no	NA	no	NA	yes	97.4	no	NA	no	NA	no	NA	no	NA	no	NA	no	NA	no	NA	no	NA	no	NA	no	NA	no	NA	no	NA	no	NA	no	NA	no	NA	no	NA	no	NA	no	NA	no	NA	no	NA	no	NA	no	NA	no	NA	no	NA	no	NA	no	NA	no	NA	no	NA	no	NA	no	NA	no	NA	no	NA	no	NA	no	NA	no	NA	no	NA	no	NA	no	NA	no	NA	no	NA	no	NA	no	NA	no	NA	no	NA	no	NA	no	NA	no	NA	no	NA	no	NA	no	NA	no	NA	no	NA	no	NA	no	NA	no	NA	no	NA	no	NA	no	NA	no	NA	no	NA	no	NA	no	NA	no	NA	no	NA	no	NA	no	NA	no	NA	no	NA	no	NA	no	NA	yes	98.5	no	NA	no	NA	no	NA	no	NA	no	NA	yes	99	no	NA	no	NA	no	NA	no	NA	no	NA	no	NA	no	NA	no	NA	no	NA	no	NA	no	NA	no	NA	no	NA	no	NA	no	NA	no	NA	no	NA	no	NA	no	NA	no	NA	no	NA	no	NA	no	NA	no	NA	no	NA	no	NA	yes	100	no	NA	no	NA	no	NA	no	NA	no	NA	no	NA	no	NA	no	NA	no	NA	no	NA	no	NA	no	NA	no	NA	no	NA	no	NA	no	NA	no	NA	no	NA	no	NA	no	NA	no	NA	no	NA	no	NA	no	NA	no	NA	no	NA	no	NA	no	NA	no	NA	no	NA	no	NA	no	NA	no	NA	no	NA	no	NA	no	NA	no	NA	no	NA	no	NA	no	NA	no	NA	no	NA	no	NA	no	NA	no	NA	no	NA	no	NA	no	NA	no	NA	no	NA	no	NA	no	NA	no	NA	no	NA	yes	100	no	NA	no	NA	no	NA	no	NA	no	NA	no	NA	no	NA	no	NA	no	NA	no	NA	no	NA	no	NA	no	NA	no	NA	no	NA	no	NA	no	NA	no	NA	no	NA	no	NA	no	NA	no	NA	no	NA	no	NA	no	NA	no	NA	yes	99.5	no	NA	yes	99.5	no	NA	no	NA	no	NA	no	NA	no	NA	no	NA	no	NA	no	NA	no	NA	no	NA	no	NA	no	NA	yes	100	no	NA	no	NA	no	NA	no	NA	no	NA	no	NA	no	NA	no	NA	no	NA	no	NA	yes	100	no	NA	no	NA	no	NA	no	NA	no	NA	no	NA	het	36.1	no	NA	no	NA	no	NA	no	NA	no	NA	no	NA	no	NA	no	NA	no	NA	no	NA	no	NA	no	NA	no	NA	no	NA	no	NA	no	NA	no	NA	no	NA	no	NA	no	NA	no	NA	no	NA	no	NA	no	NA	no	NA	no	NA	no	NA	no	NA	no	NA	no	NA	no	NA	no	NA	no	NA	no	NA	no	NA	no	NA	no	NA	yes	99.6	no	NA	no	NA	no	NA	no	NA	yes	99.6	no	NA	no	NA	no	NA	no	NA	no	NA	no	NA	no	NA	yes	99.6	no	NA	no	NA	no	NA	no	NA	no	NA	no	NA	no	NA	no	NA	no	NA	no	NA	no	NA	no	NA	no	NA	no	NA	no	NA	no	NA	no	NA	no	NA	no	NA	no	NA	no	NA	no	NA	no	NA	no	NA	no	NA	no	NA	no	NA	no	NA	no	NA	no	NA	no	NA	no	NA	no	NA	no	NA	no	NA	no	NA	no	NA	no	NA	no	NA	no	NA	no	NA	no	NA	no	NA	no	NA	no	NA	no	NA	no	NA	no	NA	yes	99.7	no	NA	no	NA	no	NA	yes	100	no	NA	no	NA	no	NA	no	NA	yes	98.8	no	NA	no	NA	no	NA	no	NA	no	NA	no	NA	no	NA	no	NA	no	NA	no	NA	no	NA	no	NA	no	NA	no	NA	no	NA	no	NA	no	NA	no	NA	no	NA	no	NA	no	NA	no	NA	no	NA	no	NA	no	NA	no	NA	no	NA	no	NA	no	NA	no	NA	yes	99.4	no	NA	no	NA	no	NA	no	NA	no	NA	no	NA	no	NA	no	NA	no	NA	no	NA	no	NA	no	NA	no	NA	yes	98.9	no	NA	no	NA	no	NA	no	NA	no	NA	no	NA	het	70.8	no	NA	no	NA	no	NA	no	NA	no	NA	no	NA	yes	99.7	no	NA	yes	99.3	no	NA	no	NA	no	NA	no	NA	no	NA	no	NA	no	NA	no	NA	no	NA	no	NA	no	NA	yes	99	no	NA	no	NA	no	NA	no	NA	no	NA	no	NA	yes	99.3	no	NA	no	NA	no	NA	no	NA	no	NA	no	NA	no	NA	no	NA	no	NA	no	NA	no	NA	no	NA	no	NA	no	NA	no	NA	no	NA	no	NA	yes	99.3	no	NA	no	NA	no	NA	no	NA	no	NA	no	NA	no	NA	no	NA	no	NA	no	NA	no	NA	no	NA	no	NA	no	NA	no	NA	no	NA	no	NA	no	NA	no	NA	no	NA	no	NA	yes	100	no	NA	no	NA	no	NA	no	NA	het	0.4	no	NA	no	NA	no	NA	no	NA	no	NA	no	NA	no	NA	no	NA	no	NA	no	NA	no	NA	no	NA	no	NA	no	NA	no	NA	no	NA	no	NA	no	NA	no	NA	no	NA	no	NA	no	NA	no	NA	no	NA	het	0.8	no	NA	no	NA	no	NA	yes	100	yes	99	no	NA	no	NA	no	NA	no	NA	no	NA	no	NA	no	NA	no	NA	no	NA	no	NA	no	NA	no	NA	no	NA	no	NA	no	NA	no	NA	no	NA	no	NA	no	NA	no	NA	no	NA	no	NA	no	NA	yes	100	no	NA	no	NA	no	NA	no	NA	no	NA	no	NA	no	NA	no	NA	no	NA	no	NA	no	NA	no	NA	no	NA	no	NA	no	NA	no	NA	no	NA	yes	100	no	NA	no	NA	no	no	no	no	no	no	no	no	no	no	no	yes	no	no	no	no	no	no	no	no	no	no	no	no	no	no	no	no	no	no	no	no	no	no	no	no	no	no	no	no	no	no	no	no	no	no	no	no	no	no	no	no	no	no	no	no	no	no	no	no	no	no	no	no	no	no	no	no	no	no	no	no	no	no	no	no	no	no	no	no	no	no	no	no	no	no	no	no	no	no	no	no	no	no	no	no	no	no	no	no	no	no	no	no	no	no	no	no	no	no	no	no	no	no	NA	NA	NA	NA	NA	NA	NA	NA	NA	NA	NA	NA	NA	NA	NA	NA	NA	NA	NA	NA	NA	NA	NA	NA	NA	NA	NA	NA	NA	NA	NA	NA	NA	NA	NA	NA	NA	NA	NA	NA	NA	NA	NA	NA	NA	NA	NA	NA	NA	NA	NA	NA	NA	NA	NA	NA	NA	NA	NA	NA	NA	NA	NA	NA	NA	NA	NA	NA	NA	NA	NA	NA	NA	NA	NA	NA	NA	NA	NA	NA	NA	NA	NA	NA	NA	NA	NA	NA	NA	NA	NA	NA	NA	NA	NA	NA	NA	NA	NA	NA	NA	NA	NA	NA	NA	NA	NA	NA	NA	NA	NA	NA	NA	NA	NA	NA	NA	NA	NA	NA	NA	NA	NA	NA	NA	NA	NA	NA	NA	NA	NA	NA	NA	NA	NA	NA	NA	NA	NA	NA	NA	NA	NA	NA	NA	NA	NA	NA	NA	NA	NA	NA	NA	NA	NA	NA	NA	NA	NA	NA	NA	NA	NA	NA	NA	NA	NA	NA	NA	NA	NA	NA	NA	NA	NA	NA	NA	NA	NA	NA	NA	NA	NA	NA	NA	NA	NA	NA	NA	NA	NA	NA	NA	NA	NA	NA	NA	NA	NA	NA	NA	NA	NA	NA	NA	NA	NA	NA	NA	NA	NA	NA	NA	NA	NA	NA	NA	NA	NA	NA	NA	NA	NA	NA	NA	NA	NA	NA	NA	NA	NA	NA	NA	NA	NA	NA	NA	NA	NA	NA	NA	NA	NA	NA	NA	NA	NA	NA	NA	NA	NA	NA	NA	NA	NA	NA	NA	NA	NA	NA	NA	NA	NA	NA	NA	NA	NA	NA	NA	NA	NA	NA	NA	NA	NA	NA	NA	NA	NA	NA	NA	NA	NA	NA	NA	NA	NA	NA	NA	NA	NA	NA	NA	NA	NA	NA	NA	NA	NA	NA	NA	NA	NA	NA	NA	NA	NA	NA	NA	NA	NA	NA	NA	NA	NA	NA	NA	NA	NA	NA	NA	NA	NA	NA	NA	NA	NA	NA	NA	NA	NA	NA	NA	NA	NA	NA	NA	NA	NA	NA	NA	NA	NA	NA	NA	NA	NA	NA	NA	NA	NA	NA	NA	NA	NA	NA	NA	NA	NA	NA	NA	NA	NA	NA	NA	NA	NA	NA	NA	NA	NA	NA	NA	NA	NA	NA	NA	NA	NA	NA	NA	NA	NA	NA	NA	NA	NA	NA	NA	NA	NA	NA	NA	NA	NA	NA	NA	NA	NA	NA	NA	NA	NA	NA	NA	NA	NA	NA	NA	NA	NA	NA	NA	NA	NA	NA	NA	NA	NA	NA	NA	NA	NA	NA	NA	NA	NA	NA	NA	NA	NA	NA	NA	NA	NA	NA	NA	NA	NA	NA	NA	NA	NA	NA	NA	NA	NA	NA	NA	NA	NA	NA	NA	NA	NA	NA	NA	NA	NA	NA	NA	NA	NA	NA	NA	NA	NA	NA	NA	NA	NA	NA	NA	NA	NA	NA	NA	NA	NA	NA	NA	NA	NA	NA	NA	NA	NA	NA	NA	NA	NA	NA	NA	NA	NA	NA	NA	NA	NA	NA	NA	NA	NA	NA	NA	NA	NA	NA	NA	NA	NA	NA	NA	NA	NA	NA	NA	NA	NA	NA	NA	NA	NA	NA	NA	NA	NA	NA	NA	NA	NA	NA	NA	NA	NA	NA	NA	NA	NA	NA	NA	NA	NA	NA	NA	NA	NA	NA	NA	NA	NA	NA	NA	NA	NA	NA	NA	NA	NA	NA	NA	NA	NA	NA	NA	NA	NA	NA	NA	NA	NA	NA	NA	NA	NA	NA	NA	NA	NA	NA	NA	NA	NA	NA	NA	NA	NA	NA	NA	NA	NA	NA	NA	NA	NA	NA	NA	NA	NA	NA	NA	NA	NA	NA	NA	NA	NA	NA	NA	NA	NA	NA	NA	NA	NA	NA	NA	NA	NA	NA	NA	NA	NA	NA	NA	NA	NA	NA	NA	NA	NA	NA	NA	NA	NA	NA	NA	NA	NA	NA	NA	NA	NA	NA	NA	NA	NA	NA	NA	NA	NA	NA	NA	NA	NA	NA	NA	NA	NA	NA	NA	NA	NA	NA	NA	NA	NA	NA	NA	NA	NA	NA	NA	NA	NA	NA	NA	NA	NA	NA	NA	NA	NA	NA	NA	NA	NA	NA	NA	NA	NA	NA	NA	NA	NA	NA	NA	NA	NA	NA	NA	NA	NA	NA	NA	NA	NA	NA	NA	NA	NA	NA	NA	NA	NA	NA	NA	NA	NA	NA	NA	NA	NA	NA	NA	NA	NA	NA	NA	NA	NA	NA	NA	NA	NA	NA	NA	NA	NA	NA	NA	NA	NA	NA	NA	NA	NA	NA	NA	NA	NA	NA	NA	NA	NA	NA	NA	NA	NA	NA	NA	NA	NA	NA	NA	NA	NA	NA	NA	NA	NA	NA	NA	NA	NA	NA	NA	NA	NA	NA	NA	NA	NA	NA	NA	NA	NA	NA	NA	NA	NA	NA	NA	NA	NA	NA	NA	NA	NA	NA	NA	NA	NA	NA	NA	NA	NA	NA	NA	NA	NA	NA	NA	NA	NA	NA	NA	NA	NA	NA	NA	NA	NA	NA	NA	NA	NA	NA	NA	NA	NA	NA	NA	NA	NA	NA	NA	NA	NA	NA	NA	NA	NA	NA	NA	NA	NA	NA	NA	NA	NA	NA	NA	NA	NA	NA	NA	NA	NA	NA	NA	NA	NA	NA	NA	NA	NA	NA	NA	NA	NA	NA	NA	NA	NA	NA	NA	NA	NA	NA	NA	NA	NA	NA	NA	NA	NA	NA	NA	NA	NA	NA	NA	NA	NA	NA	NA	NA	NA	NA	NA	NA	NA	NA	NA	NA	NA	NA	NA	NA	NA	NA	NA	NA	NA	NA	NA	NA	NA	NA	NA	NA	NA	NA	NA	NA	NA	NA	NA	NA	NA	NA	NA	NA	NA	NA	NA	NA	NA	NA	NA	NA	NA	NA	NA	NA	NA	NA	NA	NA	NA	NA	NA	NA	NA	NA	NA	NA	NA	NA	NA	NA	NA	NA	NA	NA	NA	NA	NA	NA	NA	NA	NA	NA	NA	NA	NA	NA	NA	NA	NA	NA	NA	NA	NA	NA	NA	NA	NA	NA	NA	NA	NA	NA	NA	NA	NA	NA	NA	NA	NA	NA	NA	NA	NA	NA	NA	NA	NA	NA	NA	NA	NA	NA	NA	NA	NA	NA	NA	NA	NA	NA	NA	NA	NA	NA	NA	NA	NA	NA	NA	NA	NA	NA	NA	NA	NA	NA	NA	NA	NA	NA	NA	NA	NA	NA	NA	NA	NA	NA	NA	NA	NA	NA	NA	NA	NA	NA	NA	NA	NA	NA	NA	NA	NA	NA	NA	NA	NA	NA	NA	NA	NA	NA	NA	NA	NA	NA	NA	NA	NA	NA	NA	NA	NA	NA	NA	NA	NA	NA	NA	NA	NA	NA	NA	NA	NA	NA	NA	NA	NA	NA	NA	NA	NA	NA	NA	NA	NA	NA	NA	NA	NA	NA	NA	NA	NA	NA	NA	NA	NA	NA	NA	NA	NA	NA	NA	NA	NA	NA	yes	yes	blaZ.3000621.CP000732.1.9682_10528.4586	96.71	15.3	yes	yes	no	no	no	no	no	yes	no	no	yes	no	no	no	no	yes	no	yes	no	no	yes	no	no	no	no	no	no	no	no	no	no	no	no	no	yes	no	no	no	no	no	yes	no	no	no	no	no	yes	no	no	no	no	no	yes	yes	no	yes	yes	no	no	no	no	no	yes	yes	dfrC.3002865.AE015929.1.1128933_1129419.4707	98.97	42.3	yes	no	yes	no	yes	no	no	no	no	no	no	no	no	no	no	yes	no	no	no	no	NA	NA	NA	NA	NA	NA	NA	no	no	NA	NA	NA	NA	NA	NA	NA	NA	NA	NA	NA	NA	NA	NA	NA	NA	NA	NA	NA	NA	NA	NA	no	NA	NA	NA	NA	NA	NA	NA	NA	NA	no	no	NA	NA	NA	NA	NA	yes	no	fusA.3003735.BX571856.599702_601784.3510	92.27	17.7	no	yes	no	no	no	no	no	yes	no	yes	yes	yes	no	no	no	no	yes	no	no	no	no	yes	no	no	no	no	yes	no	no	no	no	yes	no	no	yes	no	no	yes	yes	no	no	no	no	no	no	yes	no	no	no	no	no	no	no	no	no	no	no	no	yes	no	no	yes	yes	no	no	no	no	no	no	no	no	no	no	yes	no	no	no	no	no	no	no	no	no	no	no	no	no	no	no	no	yes	no	no	no	no	no	no	yes	no	no	no	no	no	no	no	no	no	no	no	no	no	no	yes	no	no	no	yes	no	no	no	no	no	no	yes	no	no	yes	no	no	no	no	no	no	yes	yes	no	no	no	yes	no	no	no	no	no	no	no	no	no	no	no	no	no	no	no	no	no	no	yes	no	no	no	yes	no	yes	no	no	no	no	yes	no	no	no	no	no	no	no	no	yes	no	no	no	no	no	yes	yes	no	no	no	yes	no	no	no	no	no	no	no	no	no	no	no	no	no	yes	no	no	no	no	no	no	no	no	no	no	no	yes	yes	yes	yes	fusB.3003552.AY047358.1710_2352.3451	100	17.9	no	no	no	no	no	no	no	no	no	no	no	no	no	no	no	no	no	no	no	no	no	no	no	no	no	NA	NA	NA	NA	NA	NA	NA	NA	yes	fusE.3003737.CP002114.2.2306994_2307531.4642	90.89	14.4	yes	yes	yes	no	no	no	yes	yes	no	no	yes	no	no	no	yes	yes	no	no	yes	no	yes	no	no	no	yes	no	no	yes	no	no	yes	yes	no	yes	no	no	yes	no	no	no	yes	no	yes	yes	no	yes	no	NA	NA	NA	NA	NA	NA	no	NA	NA	NA	NA	NA	NA	NA	NA	NA	NA	NA	NA	NA	NA	NA	NA	no	NA	NA	NA	no	NA	NA	NA	no	NA	NA	NA	no	no	NA	NA	NA	NA	NA	NA	NA	NA	NA	NA	NA	NA	NA	NA	NA	no	no	NA	NA	NA	no	no	NA	NA	NA	NA	NA	NA	NA	NA	NA	no	no	NA	NA	NA	NA	NA	NA	NA	NA	NA	NA	NA	NA	NA	NA	NA	NA	NA	NA	NA	NA	NA	NA	NA	NA	NA	NA	NA	NA	NA	NA	NA	no	no	NA	NA	NA	NA	NA	NA	NA	NA	NA	NA	NA	NA	NA	NA	NA	NA	NA	NA	NA	NA	NA	NA	NA	NA	NA	NA	NA	NA	NA	NA	NA	NA	NA	NA	no	no	NA	NA	NA	no	no	NA	NA	NA	NA	NA	NA	NA	NA	NA	NA	NA	NA	NA	partial	mgrA.3000815.NC_002745.2.735416_735860.4468	98.86	7.2	no	no	no	no	NA	NA	NA	NA	NA	NA	NA	NA	NA	NA	NA	NA	NA	NA	NA	NA	NA	NA	NA	NA	NA	NA	NA	NA	NA	NA	NA	NA	NA	NA	NA	NA	NA	NA	NA	NA	NA	NA	NA	NA	NA	NA	NA	NA	NA	NA	NA	NA	NA	no	no	NA	NA	NA	NA	NA	NA	NA	NA	NA	NA	NA	NA	NA	NA	NA	NA	NA	NA	NA	NA	NA	NA	NA	no	no	NA	NA	NA	NA	NA	NA	NA	NA	NA	NA	NA	NA	NA	NA	NA	NA	no	no	NA	NA	NA	NA	NA	NA	NA	NA	NA	NA	NA	NA	NA	NA	NA	NA	NA	NA	NA	NA	NA	NA	NA	NA	NA	NA	NA	NA	NA	NA	NA	no	NA	NA	NA	NA	NA	NA	NA	yes	yes	qacB.3003047.AF535087.28_1573.307	99.61	98.8	yes	no	no	no	no	yes	no	no	yes	no	no	yes	no	no	no	no	no	no	yes	no	no	no	no	no	no	no	no	no	no	no	no	no	no	no	no	no	no	no	no	no	no	no	no	no	no	no	no	no	no	yes	no	no	no	no	no	no	no	no	no	partial	rpoB.3003287.NC_002952.590830_594382.3332	90.02	5.3	yes	no	no	no	no	no	no	no	no	no	no	no	no	no	no	no	no	no	no	no	no	no	no	no	no	yes	no	no	no	no	no	no	no	yes	no	no	no	no	no	no	no	no	no	no	no	no	no	no	no	no	no	no	no	no	no	no	no	no	no	no	no	no	no	no	no	no	no	no	no	no	no	no	no	no	no	no	no	no	no	no	no	no	no	no	no	no	no	no	no	no	no	no	no	no	no	yes	no	no	no	no	no	no	no	no	no	no	no	no	no	no	no	no	no	no	no	no	no	no	no	partial	rpoC.3003291.NC_002952.594518_598142.2053	90.94	11.5	yes	no	no	no	no	no	no	no	yes	no	no	no	no	no	no	yes	no	no	no	no	no	no	no	no	no	no	no	no	no	no	no	yes	no	no	no	no	no	no	no	no	no	no	no	no	no	no	no	no	no	no	no	no	no	no	no	no	no	no	no	no	no	no	no	no	no	no	no	no	no	no	no	no	no	no	no	no	no	no	no	no	no	no	no	no	no	no	no	no	no	no	no	no	no	no	no	no	no	no	no	no	no	yes	no	no	no	no	no	no	no	no	no	no	no	no	no	no	no	no	no	no	no	no	no	no	no	no	no	no	no	no	no	no	no	no	no	no	no	no	no	no	no	no	no	no	no	no	no	no	no	no	no	no	no	no	no	no	NA	NA	NA	NA	NA	NA	NA	NA	NA	NA	NA	NA	NA	NA	NA	NA	NA	NA	NA	NA	NA	NA	NA	NA	no	no	NA	NA	NA	NA	NA	NA	NA	NA	NA	NA	NA	NA	NA	NA	NA	NA	NA	NA	NA	NA	NA	NA	NA	NA	NA	no	no	NA	NA	NA	NA	NA	no	no	NA	NA	NA	NA	NA	NA	NA	NA	NA	NA	NA	NA	NA	NA	NA	NA	NA	NA	NA	NA	NA	NA	NA	NA	NA	NA	NA	NA	NA	NA	NA	NA	NA	NA	NA	NA	NA	NA	NA	NA	NA	NA	NA	NA	NA	NA	NA	yes	yes	tet_K_.3000178.NC_013452.2917_4297.96	100	741.6	no	no	no	no	no	no	no	no	no	no	no	no	no	no	no	no	no	no	no	no	no	no	no	NA	NA	NA	NA	NA	no	no	NA	NA	NA	no	no	NA	NA	NA	NA	NA	NA	NA	NA	NA	NA	NA	NA	NA	NA	NA	NA	NA	NA	NA	NA	NA	NA	NA	NA	NA	NA	NA	NA	NA	NA	no	no	NA	NA	NA	NA	NA	NA	no	NA	NA	NA	NA	NA
15TB0934_S27	Staphylococcus hominis	15TB0934		1	0.25	0.25	0.064	0.008	1	1	1	no	no	NA	NA	NA	NA	NA	NA	NA	NA	NA	NA	NA	NA	NA	NA	NA	NA	no	no	NA	NA	NA	NA	NA	no	no	NA	NA	NA	NA	NA	NA	NA	NA	NA	NA	NA	NA	NA	NA	NA	NA	NA	NA	NA	NA	no	no	NA	NA	NA	NA	NA	NA	NA	NA	NA	NA	NA	NA	NA	NA	NA	NA	NA	NA	NA	NA	no	no	NA	NA	NA	NA	NA	no	NA	NA	NA	NA	NA	NA	NA	NA	NA	NA	NA	NA	NA	NA	NA	NA	NA	NA	NA	NA	NA	NA	NA	NA	NA	NA	NA	NA	NA	NA	NA	NA	NA	NA	NA	NA	NA	NA	NA	NA	NA	NA	NA	NA	NA	NA	NA	NA	NA	NA	NA	NA	NA	NA	NA	NA	NA	NA	NA	NA	NA	NA	NA	NA	NA	NA	NA	NA	NA	NA	NA	NA	NA	NA	NA	NA	NA	NA	NA	NA	NA	NA	NA	NA	NA	NA	NA	NA	NA	NA	NA	NA	NA	NA	NA	NA	NA	NA	NA	NA	NA	NA	NA	NA	NA	NA	NA	NA	NA	NA	no	NA	NA	NA	NA	NA	no	no	NA	NA	NA	NA	NA	NA	NA	NA	NA	NA	NA	no	NA	NA	NA	NA	NA	no	no	NA	NA	NA	NA	NA	NA	NA	NA	NA	NA	NA	NA	NA	NA	NA	NA	NA	NA	NA	NA	NA	NA	NA	no	no	NA	NA	NA	no	NA	NA	NA	NA	NA	NA	NA	NA	no	no	NA	NA	NA	NA	NA	NA	NA	NA	NA	NA	NA	NA	NA	NA	NA	NA	NA	NA	NA	NA	NA	NA	NA	no	NA	NA	NA	NA	NA	NA	NA	NA	NA	NA	NA	NA	no	no	NA	NA	NA	NA	NA	NA	NA	no	NA	NA	NA	NA	NA	NA	NA	NA	NA	NA	NA	NA	NA	NA	NA	NA	NA	NA	NA	NA	NA	NA	NA	NA	NA	NA	NA	NA	NA	NA	NA	NA	NA	NA	NA	NA	NA	NA	NA	NA	NA	NA	NA	NA	NA	NA	NA	NA	NA	NA	NA	NA	NA	NA	NA	NA	NA	no	no	NA	NA	NA	NA	NA	NA	NA	NA	NA	NA	NA	NA	NA	NA	NA	no	NA	NA	NA	NA	NA	NA	NA	NA	NA	NA	NA	NA	NA	NA	NA	no	NA	NA	NA	NA	NA	NA	NA	NA	NA	NA	NA	NA	NA	NA	NA	NA	NA	NA	NA	NA	NA	NA	NA	NA	NA	NA	NA	NA	NA	NA	NA	NA	NA	NA	NA	NA	NA	NA	NA	NA	NA	NA	NA	NA	NA	NA	NA	NA	NA	NA	NA	NA	NA	no	NA	NA	NA	NA	NA	NA	NA	NA	NA	NA	NA	NA	NA	NA	NA	NA	NA	NA	NA	NA	NA	NA	NA	NA	NA	NA	NA	NA	NA	NA	NA	NA	NA	NA	NA	NA	NA	NA	NA	NA	NA	NA	NA	NA	NA	NA	NA	NA	NA	NA	NA	NA	NA	NA	NA	NA	NA	NA	NA	NA	NA	NA	NA	NA	NA	NA	NA	NA	NA	NA	NA	NA	NA	NA	NA	NA	NA	NA	NA	NA	NA	NA	NA	NA	NA	NA	NA	NA	NA	NA	NA	NA	NA	NA	NA	NA	NA	NA	NA	NA	NA	NA	NA	NA	NA	NA	NA	NA	NA	NA	NA	NA	NA	NA	NA	NA	NA	NA	NA	NA	NA	NA	NA	NA	NA	no	NA	NA	NA	NA	NA	NA	NA	NA	NA	NA	NA	NA	NA	NA	NA	NA	NA	NA	NA	NA	NA	NA	NA	NA	NA	NA	NA	NA	NA	NA	NA	NA	NA	NA	NA	NA	NA	no	no	NA	NA	NA	NA	NA	NA	yes_nonunique	yes	Staphylococcus_aureus_23S.3004058.NZ_CP009828.1.497113_500039.4128	97.95	805.3	yes	no	no	no	no	no	no	no	no	no	no	no	no	no	no	no	no	no	no	no	no	no	NA	no	NA	no	NA	no	NA	no	NA	no	NA	no	NA	no	NA	no	NA	no	NA	no	NA	no	NA	no	NA	no	NA	no	NA	no	NA	no	NA	no	NA	no	NA	no	NA	no	NA	no	NA	no	NA	no	NA	no	NA	no	NA	no	NA	no	NA	no	NA	no	NA	no	NA	no	NA	no	NA	no	NA	no	NA	no	NA	no	NA	no	NA	no	NA	no	NA	no	NA	no	NA	no	NA	no	NA	no	NA	no	NA	no	NA	no	NA	het	0.3	no	NA	no	NA	no	NA	no	NA	no	NA	no	NA	no	NA	no	NA	no	NA	no	NA	no	NA	no	NA	no	NA	no	NA	no	NA	no	NA	no	NA	no	NA	no	NA	no	NA	no	NA	no	NA	no	NA	no	NA	no	NA	no	NA	no	NA	no	NA	no	NA	no	NA	no	NA	het	73.4	no	NA	no	NA	no	NA	no	NA	no	NA	het	0.2	no	NA	yes	99.7	no	NA	no	NA	no	NA	no	NA	no	NA	no	NA	no	NA	no	NA	no	NA	no	NA	no	NA	no	NA	no	NA	no	NA	no	NA	no	NA	no	NA	no	NA	no	NA	no	NA	het	44.6	no	NA	yes	100	no	NA	no	NA	no	NA	no	NA	yes	99.2	no	NA	no	NA	no	NA	no	NA	no	NA	no	NA	no	NA	no	NA	no	NA	no	NA	no	NA	no	NA	no	NA	no	NA	no	NA	no	NA	no	NA	no	NA	no	NA	no	NA	no	NA	no	NA	no	NA	no	NA	no	NA	no	NA	no	NA	no	NA	no	NA	no	NA	no	NA	no	NA	no	NA	no	NA	no	NA	no	NA	no	NA	no	NA	no	NA	no	NA	no	NA	no	NA	no	NA	no	NA	no	NA	no	NA	no	NA	no	NA	no	NA	het	0	no	NA	no	NA	no	NA	yes	99.6	no	NA	no	NA	no	NA	no	NA	no	NA	no	NA	no	NA	no	NA	no	NA	no	NA	no	NA	yes	98.7	no	NA	no	NA	no	NA	no	NA	no	NA	no	NA	no	NA	no	NA	no	NA	no	NA	no	NA	yes	98.8	no	NA	no	NA	no	NA	no	NA	no	NA	no	NA	no	NA	no	NA	no	NA	no	NA	no	NA	yes	99.8	yes	97.9	no	NA	no	NA	no	NA	yes	99	no	NA	no	NA	no	NA	yes	99.6	no	NA	no	NA	no	NA	no	NA	no	NA	no	NA	no	NA	no	NA	no	NA	no	NA	no	NA	no	NA	yes	99.6	no	NA	no	NA	no	NA	no	NA	no	NA	no	NA	no	NA	no	NA	no	NA	no	NA	no	NA	no	NA	no	NA	no	NA	no	NA	yes	99.3	no	NA	no	NA	no	NA	yes	98.7	no	NA	no	NA	no	NA	no	NA	no	NA	no	NA	no	NA	yes	100	no	NA	no	NA	no	NA	no	NA	no	NA	no	NA	no	NA	no	NA	yes	99.2	no	NA	no	NA	yes	98.8	no	NA	no	NA	no	NA	no	NA	no	NA	yes	97.7	no	NA	yes	99.6	no	NA	yes	99.6	no	NA	no	NA	no	NA	no	NA	no	NA	no	NA	no	NA	no	NA	no	NA	no	NA	no	NA	no	NA	no	NA	no	NA	no	NA	no	NA	no	NA	no	NA	no	NA	no	NA	no	NA	no	NA	no	NA	no	NA	no	NA	no	NA	no	NA	no	NA	no	NA	yes	100	no	NA	no	NA	no	NA	no	NA	no	NA	yes	98.2	no	NA	no	NA	no	NA	no	NA	no	NA	no	NA	no	NA	no	NA	no	NA	het	0.3	no	NA	no	NA	het	0.2	no	NA	yes	98.4	no	NA	no	NA	no	NA	no	NA	no	NA	no	NA	no	NA	no	NA	no	NA	no	NA	no	NA	no	NA	no	NA	no	NA	yes	99.6	no	NA	no	NA	no	NA	no	NA	no	NA	yes	99.7	no	NA	no	NA	no	NA	no	NA	no	NA	no	NA	yes	96.6	no	NA	no	NA	no	NA	no	NA	no	NA	no	NA	no	NA	no	NA	no	NA	no	NA	no	NA	no	NA	no	NA	no	NA	no	NA	no	NA	no	NA	no	NA	no	NA	no	NA	no	NA	no	NA	no	NA	no	NA	no	NA	no	NA	no	NA	no	NA	no	NA	no	NA	no	NA	no	NA	no	NA	no	NA	no	NA	no	NA	no	NA	no	NA	yes	100	no	NA	no	NA	no	NA	no	NA	no	NA	no	NA	no	NA	no	NA	no	NA	no	NA	no	NA	no	NA	no	NA	no	NA	no	NA	no	NA	no	NA	no	NA	no	NA	no	NA	no	NA	no	NA	no	NA	no	NA	no	NA	no	NA	no	NA	no	NA	no	NA	no	NA	no	NA	no	NA	no	NA	no	NA	no	NA	no	NA	no	NA	no	NA	no	NA	no	NA	no	NA	no	NA	no	NA	no	NA	no	NA	no	NA	no	NA	no	NA	no	NA	no	NA	no	NA	no	NA	no	NA	no	NA	no	NA	no	NA	no	NA	no	NA	no	NA	no	NA	no	NA	no	NA	no	NA	no	NA	no	NA	no	NA	no	NA	no	NA	no	NA	no	NA	no	NA	no	NA	no	NA	no	NA	no	NA	no	NA	no	NA	no	NA	no	NA	no	NA	no	NA	no	NA	no	NA	no	NA	no	NA	no	NA	no	NA	no	NA	no	NA	no	NA	no	NA	no	NA	no	NA	no	NA	no	NA	no	NA	no	NA	no	NA	no	NA	no	NA	no	NA	no	NA	no	NA	no	NA	yes	97.2	no	NA	no	NA	no	NA	no	NA	no	NA	no	NA	no	NA	no	NA	no	NA	no	NA	no	NA	no	NA	no	NA	no	NA	no	NA	no	NA	no	NA	no	NA	no	NA	no	NA	no	NA	no	NA	no	NA	no	NA	no	NA	no	NA	no	NA	het	0.3	no	NA	no	NA	no	NA	no	NA	no	NA	no	NA	no	NA	no	NA	no	NA	no	NA	no	NA	no	NA	no	NA	no	NA	no	NA	no	NA	no	NA	no	NA	no	NA	no	NA	no	NA	no	NA	no	NA	no	NA	no	NA	no	NA	no	NA	no	NA	no	NA	no	NA	no	NA	no	NA	no	NA	no	NA	no	NA	no	NA	no	NA	no	NA	no	NA	no	NA	no	NA	no	NA	no	NA	no	NA	no	NA	no	NA	no	NA	no	NA	no	NA	no	NA	no	NA	no	NA	no	NA	no	NA	no	NA	no	NA	no	NA	no	NA	no	NA	no	NA	no	NA	no	NA	no	NA	no	NA	no	NA	no	NA	no	NA	no	NA	no	NA	no	NA	no	NA	no	NA	no	NA	no	NA	no	NA	yes	99.7	no	NA	no	NA	no	NA	no	NA	no	NA	no	NA	no	NA	no	NA	no	NA	no	NA	no	NA	no	NA	no	NA	no	NA	no	NA	no	NA	no	NA	no	NA	no	NA	no	NA	no	NA	no	NA	no	NA	no	NA	no	NA	no	NA	no	NA	no	NA	no	NA	no	NA	no	NA	no	NA	no	NA	no	NA	no	NA	no	NA	no	NA	no	NA	no	NA	no	NA	no	NA	no	NA	no	NA	no	NA	no	NA	no	NA	no	NA	no	NA	no	NA	no	NA	no	NA	no	NA	no	NA	no	NA	yes	99.9	no	NA	no	NA	no	NA	no	NA	no	NA	het	0.3	no	NA	no	NA	no	NA	no	NA	no	NA	no	NA	yes	99.5	no	NA	no	NA	no	NA	no	NA	no	NA	no	NA	no	NA	no	NA	no	NA	no	NA	no	NA	no	NA	no	NA	no	NA	yes	99.9	no	NA	no	NA	no	NA	no	NA	het	0.2	no	NA	no	NA	no	NA	no	NA	no	NA	no	NA	no	NA	no	NA	yes	99.7	no	NA	no	NA	no	NA	no	NA	no	NA	no	NA	no	NA	no	NA	no	NA	no	NA	yes	99.8	no	NA	no	NA	no	NA	no	NA	no	NA	no	NA	no	NA	no	NA	no	NA	no	NA	no	NA	no	NA	no	NA	no	NA	no	NA	no	NA	no	NA	no	NA	no	NA	no	NA	no	NA	no	NA	no	NA	no	NA	no	NA	no	NA	no	NA	yes	100	no	NA	no	NA	no	NA	no	NA	no	NA	no	NA	no	NA	no	NA	no	NA	no	NA	no	NA	no	NA	no	NA	no	NA	no	NA	no	NA	no	NA	no	NA	no	NA	no	NA	no	NA	no	NA	no	NA	yes	99.3	no	NA	no	NA	no	NA	yes	99.8	no	NA	no	NA	no	NA	no	NA	yes	99.1	no	NA	no	NA	no	NA	no	NA	no	NA	no	NA	no	NA	no	NA	no	NA	no	NA	het	14.9	no	NA	no	NA	no	NA	no	NA	no	NA	no	NA	no	NA	no	NA	yes	99	no	NA	no	NA	no	NA	no	NA	no	NA	no	NA	no	NA	no	NA	no	NA	no	NA	no	NA	no	NA	no	NA	no	NA	no	NA	no	NA	no	NA	no	NA	yes	99.4	no	NA	no	NA	no	NA	no	NA	no	NA	no	NA	no	NA	no	NA	no	NA	no	NA	yes	99.4	no	NA	no	NA	no	NA	no	NA	yes	99.4	no	NA	no	NA	no	NA	no	NA	no	NA	no	NA	no	NA	no	NA	no	NA	no	NA	no	NA	no	NA	no	NA	no	NA	no	NA	no	NA	no	NA	no	NA	no	NA	no	NA	no	NA	no	NA	no	NA	no	NA	no	NA	no	NA	no	NA	no	NA	no	NA	no	NA	no	NA	no	NA	no	NA	no	NA	no	NA	no	NA	no	NA	no	NA	no	NA	no	NA	no	NA	no	NA	no	NA	no	NA	no	NA	no	NA	no	NA	no	NA	no	NA	no	NA	no	NA	no	NA	yes	99.8	no	NA	no	NA	no	NA	no	NA	no	NA	yes	99.9	no	NA	yes	98.9	no	NA	no	NA	no	NA	no	NA	no	NA	no	NA	no	NA	no	NA	no	NA	no	NA	no	NA	no	NA	no	NA	no	NA	no	NA	no	NA	no	NA	no	NA	yes	99.4	no	NA	no	NA	no	NA	no	NA	no	NA	no	NA	no	NA	no	NA	no	NA	het	84.6	no	NA	no	NA	no	NA	no	NA	no	NA	no	NA	no	NA	no	NA	no	NA	no	NA	no	NA	no	NA	no	NA	no	NA	no	NA	no	NA	no	NA	no	NA	no	NA	no	NA	no	NA	no	NA	no	NA	no	NA	no	NA	no	NA	no	NA	no	NA	het	83	no	NA	no	NA	no	NA	no	NA	no	NA	no	NA	no	NA	no	NA	no	NA	no	NA	no	NA	yes	98.9	no	NA	no	NA	no	NA	no	NA	no	NA	no	NA	no	NA	no	NA	no	NA	no	NA	no	NA	no	NA	no	NA	no	NA	yes	97.6	no	NA	no	NA	no	NA	no	NA	no	NA	no	NA	no	NA	yes	99.3	yes	100	no	NA	no	NA	no	NA	no	NA	no	NA	no	NA	no	NA	no	NA	no	NA	no	NA	het	0.3	no	NA	no	NA	no	NA	no	NA	no	NA	no	NA	no	NA	no	NA	no	NA	no	NA	no	NA	no	NA	no	NA	no	NA	no	NA	no	NA	no	NA	no	NA	no	NA	no	NA	no	NA	no	NA	no	NA	no	NA	no	NA	no	NA	no	NA	no	NA	no	NA	no	NA	yes	99.6	no	NA	no	NA	no	no	no	no	no	no	no	no	no	no	no	no	no	no	no	no	no	no	no	no	no	no	no	no	no	no	no	no	no	no	no	no	no	no	no	no	no	no	no	no	no	no	no	no	no	no	no	no	no	no	no	no	no	no	no	no	no	no	no	no	yes	no	no	no	no	no	no	no	no	no	no	no	no	no	no	no	no	no	no	no	no	no	no	no	no	no	no	no	no	no	no	no	no	no	no	no	no	no	no	no	no	no	no	no	no	no	no	no	no	no	no	no	no	no	NA	NA	NA	NA	NA	NA	NA	NA	NA	NA	NA	NA	NA	NA	NA	NA	NA	NA	NA	NA	NA	NA	NA	NA	NA	NA	NA	NA	NA	NA	NA	NA	NA	NA	NA	NA	NA	NA	NA	NA	NA	NA	NA	NA	NA	NA	NA	NA	NA	NA	NA	NA	NA	NA	NA	NA	NA	NA	NA	NA	NA	NA	NA	NA	NA	NA	NA	NA	NA	NA	NA	NA	NA	NA	NA	NA	NA	NA	NA	NA	NA	NA	NA	NA	NA	NA	NA	NA	NA	NA	NA	NA	NA	NA	NA	NA	NA	NA	NA	NA	NA	NA	NA	NA	NA	NA	NA	NA	NA	NA	NA	NA	NA	NA	NA	NA	NA	NA	NA	NA	NA	NA	NA	NA	NA	NA	NA	NA	NA	NA	NA	NA	NA	NA	NA	NA	NA	NA	NA	NA	NA	NA	NA	NA	NA	NA	NA	NA	NA	NA	NA	NA	NA	NA	NA	NA	NA	NA	NA	NA	NA	NA	NA	NA	NA	NA	NA	NA	NA	NA	NA	NA	NA	NA	NA	NA	NA	NA	NA	NA	NA	NA	NA	NA	NA	NA	NA	NA	NA	NA	NA	NA	NA	NA	NA	NA	NA	NA	NA	NA	NA	NA	NA	NA	NA	NA	NA	NA	NA	NA	NA	NA	NA	NA	NA	NA	NA	NA	NA	NA	NA	NA	NA	NA	NA	NA	NA	NA	NA	NA	NA	NA	NA	NA	NA	NA	NA	NA	NA	NA	NA	NA	NA	NA	NA	NA	NA	NA	NA	NA	NA	NA	NA	NA	NA	NA	NA	NA	NA	NA	NA	NA	NA	NA	NA	NA	NA	NA	NA	NA	NA	NA	NA	NA	NA	NA	NA	NA	NA	NA	NA	NA	NA	NA	NA	NA	NA	NA	NA	NA	NA	NA	NA	NA	NA	NA	NA	NA	NA	NA	NA	NA	NA	NA	NA	NA	NA	NA	NA	NA	NA	NA	NA	NA	NA	NA	NA	NA	NA	NA	NA	NA	NA	NA	NA	NA	NA	NA	NA	NA	NA	NA	NA	NA	NA	NA	NA	NA	NA	NA	NA	NA	NA	NA	NA	NA	NA	NA	NA	NA	NA	NA	NA	NA	NA	NA	NA	NA	NA	NA	NA	NA	NA	NA	NA	NA	NA	NA	NA	NA	NA	NA	NA	NA	NA	NA	NA	NA	NA	NA	NA	NA	NA	NA	NA	NA	NA	NA	NA	NA	NA	NA	NA	NA	NA	NA	NA	NA	NA	NA	NA	NA	NA	NA	NA	NA	NA	NA	NA	NA	NA	NA	NA	NA	NA	NA	NA	NA	NA	NA	NA	NA	NA	NA	NA	NA	NA	NA	NA	NA	NA	NA	NA	NA	NA	NA	NA	NA	NA	NA	NA	NA	NA	NA	NA	NA	NA	NA	NA	NA	NA	NA	NA	NA	NA	NA	NA	NA	NA	NA	NA	NA	NA	NA	NA	NA	NA	NA	NA	NA	NA	NA	NA	NA	NA	NA	NA	NA	NA	NA	NA	NA	NA	NA	NA	NA	NA	NA	NA	NA	NA	NA	NA	NA	NA	NA	NA	NA	NA	NA	NA	NA	NA	NA	NA	NA	NA	NA	NA	NA	NA	NA	NA	NA	NA	NA	NA	NA	NA	NA	NA	NA	NA	NA	NA	NA	NA	NA	NA	NA	NA	NA	NA	NA	NA	NA	NA	NA	NA	NA	NA	NA	NA	NA	NA	NA	NA	NA	NA	NA	NA	NA	NA	NA	NA	NA	NA	NA	NA	NA	NA	NA	NA	NA	NA	NA	NA	NA	NA	NA	NA	NA	NA	NA	NA	NA	NA	NA	NA	NA	NA	NA	NA	NA	NA	NA	NA	NA	NA	NA	NA	NA	NA	NA	NA	NA	NA	NA	NA	NA	NA	NA	NA	NA	NA	NA	NA	NA	NA	NA	NA	NA	NA	NA	NA	NA	NA	NA	NA	NA	NA	NA	NA	NA	NA	NA	NA	NA	NA	NA	NA	NA	NA	NA	NA	NA	NA	NA	NA	NA	NA	NA	NA	NA	NA	NA	NA	NA	NA	NA	NA	NA	NA	NA	NA	NA	NA	NA	NA	NA	NA	NA	NA	NA	NA	NA	NA	NA	NA	NA	NA	NA	NA	NA	NA	NA	NA	NA	NA	NA	NA	NA	NA	NA	NA	NA	NA	NA	NA	NA	NA	NA	NA	NA	NA	NA	NA	NA	NA	NA	NA	NA	NA	NA	NA	NA	NA	NA	NA	NA	NA	NA	NA	NA	NA	NA	NA	NA	NA	NA	NA	NA	NA	NA	NA	NA	NA	NA	NA	NA	NA	NA	NA	NA	NA	NA	NA	NA	NA	NA	NA	NA	NA	NA	NA	NA	NA	NA	NA	NA	NA	NA	NA	NA	NA	NA	NA	NA	NA	NA	NA	NA	NA	NA	NA	NA	NA	NA	NA	NA	NA	NA	NA	NA	NA	NA	NA	NA	NA	NA	NA	NA	NA	NA	NA	NA	NA	NA	NA	NA	NA	NA	NA	NA	NA	NA	NA	NA	NA	NA	NA	NA	NA	NA	NA	NA	NA	NA	NA	NA	NA	NA	NA	NA	NA	NA	NA	NA	NA	NA	NA	NA	NA	NA	NA	NA	NA	NA	NA	NA	NA	NA	NA	NA	NA	NA	NA	NA	NA	NA	NA	NA	NA	NA	NA	NA	NA	NA	NA	NA	NA	NA	NA	NA	NA	NA	NA	NA	NA	NA	NA	NA	NA	NA	NA	NA	NA	NA	NA	NA	NA	NA	NA	NA	NA	NA	NA	NA	NA	NA	NA	NA	NA	NA	NA	NA	NA	NA	NA	NA	NA	NA	NA	NA	NA	NA	NA	NA	NA	NA	NA	NA	NA	NA	NA	NA	NA	NA	NA	NA	NA	NA	NA	NA	NA	NA	NA	NA	NA	NA	NA	NA	NA	NA	NA	NA	NA	NA	NA	NA	NA	NA	NA	NA	NA	NA	NA	NA	NA	NA	NA	NA	NA	NA	NA	NA	NA	NA	NA	NA	NA	NA	NA	NA	NA	NA	NA	NA	NA	NA	NA	NA	NA	NA	NA	NA	NA	NA	NA	NA	NA	NA	NA	NA	NA	NA	NA	NA	NA	NA	NA	NA	NA	NA	NA	NA	NA	NA	NA	NA	NA	NA	NA	NA	NA	NA	NA	NA	NA	NA	NA	NA	NA	NA	NA	NA	NA	NA	NA	NA	NA	NA	NA	NA	NA	NA	NA	NA	NA	NA	NA	NA	NA	NA	NA	NA	NA	NA	NA	NA	NA	NA	NA	NA	NA	NA	NA	NA	NA	NA	NA	NA	NA	NA	NA	NA	NA	NA	NA	NA	NA	NA	NA	NA	NA	NA	NA	NA	NA	NA	NA	NA	NA	NA	NA	NA	NA	NA	NA	NA	NA	NA	NA	NA	NA	NA	NA	NA	NA	NA	NA	NA	NA	NA	NA	NA	NA	NA	NA	NA	NA	NA	NA	NA	NA	NA	NA	NA	NA	NA	NA	NA	NA	NA	NA	NA	NA	NA	NA	NA	NA	NA	NA	NA	NA	NA	NA	NA	NA	NA	NA	NA	NA	NA	NA	NA	NA	NA	NA	NA	yes	yes	blaZ.3000621.CP000732.1.9682_10528.4586	96.81	32.8	yes	yes	no	no	no	no	no	yes	no	no	yes	no	yes	no	no	yes	no	yes	no	no	yes	no	no	no	no	no	no	no	no	no	no	no	no	no	yes	no	no	no	no	no	yes	no	no	no	no	no	yes	no	no	no	no	no	yes	yes	no	no	yes	no	no	yes	no	no	no	no	NA	NA	NA	NA	NA	NA	NA	NA	NA	NA	NA	NA	NA	NA	NA	NA	NA	NA	NA	NA	NA	no	no	NA	NA	NA	NA	NA	NA	NA	no	no	NA	NA	NA	NA	NA	NA	NA	NA	NA	NA	NA	NA	NA	NA	NA	NA	NA	NA	NA	NA	NA	NA	no	NA	NA	NA	NA	NA	NA	NA	NA	NA	no	no	NA	NA	NA	NA	NA	yes	no	fusA.3003735.BX571856.599702_601784.3510	92.27	50	no	yes	no	no	yes	no	no	no	no	no	no	no	no	no	no	no	no	yes	no	no	no	yes	no	no	no	no	yes	no	no	no	no	yes	no	no	yes	no	no	no	no	no	no	no	no	no	no	no	no	yes	no	yes	no	no	no	no	no	no	no	no	no	no	no	no	no	yes	no	no	no	no	no	no	no	no	no	yes	no	no	no	yes	no	no	no	no	no	no	no	no	no	no	no	yes	no	no	no	no	no	no	no	no	no	no	no	no	no	no	no	no	no	no	no	no	no	no	yes	no	no	no	yes	no	no	no	no	no	no	yes	no	no	yes	no	no	no	no	no	no	yes	no	no	no	no	no	no	no	no	no	no	no	no	no	no	no	no	no	no	no	no	no	no	yes	no	no	no	no	no	yes	no	no	no	no	yes	no	no	yes	no	no	no	no	no	no	yes	no	no	no	no	no	yes	yes	no	no	no	no	no	no	no	no	no	no	no	no	no	no	no	no	no	no	no	no	no	no	no	no	no	no	no	no	no	yes	no	no	no	NA	NA	NA	NA	NA	NA	NA	NA	NA	NA	NA	NA	NA	NA	NA	NA	NA	NA	NA	NA	NA	NA	NA	NA	NA	NA	yes	yes	fusC.3003733.NC_002953.52819_53458.3507	100	38.5	no	no	no	no	no	no	NA	NA	NA	NA	NA	NA	NA	NA	NA	NA	NA	NA	NA	NA	NA	NA	NA	NA	NA	NA	NA	NA	NA	NA	NA	NA	NA	NA	NA	NA	NA	NA	NA	NA	NA	NA	NA	NA	NA	NA	NA	NA	NA	NA	NA	NA	NA	NA	NA	no	NA	NA	NA	NA	NA	NA	no	NA	NA	NA	NA	NA	NA	NA	NA	NA	NA	NA	NA	NA	NA	NA	NA	no	NA	NA	NA	no	NA	NA	NA	no	NA	NA	NA	no	no	NA	NA	NA	NA	NA	NA	NA	NA	NA	NA	NA	NA	NA	NA	NA	no	no	NA	NA	NA	no	no	NA	NA	NA	NA	NA	NA	NA	NA	NA	no	no	NA	NA	NA	NA	NA	NA	NA	NA	NA	NA	NA	NA	NA	NA	NA	NA	NA	NA	NA	NA	NA	NA	NA	NA	NA	NA	NA	NA	NA	NA	NA	no	no	NA	NA	NA	NA	NA	NA	NA	NA	NA	NA	NA	NA	NA	NA	NA	NA	NA	NA	NA	NA	NA	NA	NA	NA	NA	NA	NA	NA	NA	NA	NA	NA	NA	NA	no	no	NA	NA	NA	no	no	NA	NA	NA	NA	NA	NA	NA	NA	NA	NA	NA	NA	NA	no	NA	NA	NA	NA	NA	no	no	NA	NA	NA	NA	NA	NA	NA	NA	NA	NA	NA	NA	NA	NA	NA	NA	NA	NA	NA	NA	NA	NA	NA	NA	NA	NA	NA	NA	NA	NA	NA	NA	NA	NA	NA	NA	NA	NA	NA	NA	NA	NA	NA	NA	NA	NA	NA	NA	NA	no	no	NA	NA	NA	NA	NA	NA	NA	NA	NA	NA	NA	NA	NA	NA	NA	NA	NA	NA	NA	NA	NA	NA	NA	no	no	NA	NA	NA	NA	NA	NA	NA	NA	NA	NA	NA	NA	NA	NA	NA	NA	no	no	NA	NA	NA	NA	NA	NA	NA	NA	NA	NA	NA	NA	NA	NA	NA	NA	NA	NA	NA	NA	NA	NA	NA	NA	NA	NA	NA	NA	NA	NA	NA	no	NA	NA	NA	NA	NA	NA	NA	yes	yes	qacA.3003046.AB566411.0_1545.265	99.94	181.2	yes	no	no	no	no	no	no	no	no	no	no	no	no	no	no	yes	no	no	no	no	no	no	no	no	no	no	no	no	no	no	no	no	no	no	no	no	no	no	no	no	no	no	no	no	no	no	no	no	no	no	no	no	no	no	no	no	no	no	no	no	NA	NA	NA	NA	NA	NA	NA	NA	NA	NA	NA	NA	NA	NA	NA	NA	NA	NA	NA	NA	NA	NA	NA	NA	NA	NA	NA	NA	NA	NA	NA	NA	NA	NA	NA	NA	NA	NA	NA	NA	NA	NA	NA	NA	NA	NA	NA	NA	NA	NA	NA	NA	NA	NA	NA	NA	NA	NA	NA	NA	NA	NA	NA	NA	NA	NA	NA	NA	NA	NA	NA	NA	NA	NA	NA	NA	NA	NA	NA	NA	NA	NA	NA	NA	NA	NA	NA	NA	NA	NA	NA	NA	NA	NA	NA	NA	NA	NA	NA	NA	NA	NA	NA	NA	NA	NA	NA	NA	NA	NA	NA	NA	NA	NA	NA	NA	NA	NA	NA	NA	NA	NA	partial	rpoC.3003291.NC_002952.594518_598142.2053	90.06	39.4	yes	no	no	no	no	no	no	no	yes	no	no	no	no	no	no	no	no	no	no	no	no	no	no	no	no	no	no	no	no	no	no	no	no	no	no	no	no	no	no	no	no	no	no	no	no	no	no	no	no	no	yes	no	no	no	no	yes	no	no	no	no	no	no	no	no	no	no	no	no	no	no	no	no	no	no	no	no	no	no	no	no	no	no	no	no	no	no	no	no	no	no	no	no	no	no	no	no	yes	no	no	no	no	no	no	no	yes	no	no	no	no	yes	no	no	no	no	no	no	no	no	no	no	no	yes	no	no	no	no	no	no	no	no	no	no	no	no	no	no	no	no	no	no	no	no	no	yes	no	no	yes	no	yes	no	no	no	no	no	no	no	NA	NA	NA	NA	NA	NA	NA	NA	NA	NA	NA	NA	NA	NA	NA	NA	NA	NA	NA	NA	NA	NA	NA	NA	no	no	NA	NA	NA	NA	NA	NA	NA	NA	NA	NA	NA	NA	NA	NA	NA	NA	NA	NA	NA	NA	NA	NA	NA	NA	NA	no	no	NA	NA	NA	NA	NA	no	no	NA	NA	NA	NA	NA	NA	NA	NA	NA	NA	NA	NA	NA	NA	NA	NA	NA	NA	NA	NA	NA	NA	NA	NA	NA	NA	NA	NA	NA	NA	NA	NA	NA	NA	NA	NA	NA	NA	NA	NA	NA	NA	NA	NA	NA	NA	NA	no	no	NA	NA	NA	NA	NA	NA	NA	NA	NA	NA	NA	NA	NA	NA	NA	NA	NA	NA	NA	NA	NA	NA	NA	NA	no	no	NA	NA	NA	NA	NA	no	no	NA	NA	NA	no	no	NA	NA	NA	NA	NA	NA	NA	NA	NA	NA	NA	NA	NA	NA	NA	NA	NA	NA	NA	NA	NA	NA	NA	NA	NA	NA	NA	NA	NA	NA	no	no	NA	NA	NA	NA	NA	NA	no	NA	NA	NA	NA	NA
15TB0935_S28	Staphylococcus capitis	15TB0935	Clinical sample	2	2	1	0.064	0.032	1	0.5	X	no	no	NA	NA	NA	NA	NA	NA	NA	NA	NA	NA	NA	NA	NA	NA	NA	NA	no	no	NA	NA	NA	NA	NA	no	no	NA	NA	NA	NA	NA	NA	NA	NA	NA	NA	NA	NA	NA	NA	NA	NA	NA	NA	NA	NA	no	no	NA	NA	NA	NA	NA	NA	NA	NA	NA	NA	NA	NA	NA	NA	NA	NA	NA	NA	NA	NA	no	no	NA	NA	NA	NA	NA	no	NA	NA	NA	NA	NA	NA	NA	NA	NA	NA	NA	NA	NA	NA	NA	NA	NA	NA	NA	NA	NA	NA	NA	NA	NA	NA	NA	NA	NA	NA	NA	NA	NA	NA	NA	NA	NA	NA	NA	NA	NA	NA	NA	NA	NA	NA	NA	NA	NA	NA	NA	NA	NA	NA	NA	NA	NA	NA	NA	NA	NA	NA	NA	NA	NA	NA	NA	NA	NA	NA	NA	NA	NA	NA	NA	NA	NA	NA	NA	NA	NA	NA	NA	NA	NA	NA	NA	NA	NA	NA	NA	NA	NA	NA	NA	NA	NA	NA	NA	NA	NA	NA	NA	NA	NA	NA	NA	NA	NA	NA	no	NA	NA	NA	NA	NA	no	no	NA	NA	NA	NA	NA	NA	NA	NA	NA	NA	NA	no	NA	NA	NA	NA	NA	no	no	NA	NA	NA	NA	NA	NA	NA	NA	NA	NA	NA	NA	NA	NA	NA	NA	NA	NA	NA	NA	NA	NA	NA	no	no	NA	NA	NA	no	NA	NA	NA	NA	NA	NA	NA	NA	no	no	NA	NA	NA	NA	NA	NA	NA	NA	NA	NA	NA	NA	NA	NA	NA	NA	NA	NA	NA	NA	NA	NA	NA	no	NA	NA	NA	NA	NA	NA	NA	NA	NA	NA	NA	NA	no	no	NA	NA	NA	NA	NA	NA	NA	no	NA	NA	NA	NA	NA	NA	NA	NA	NA	NA	NA	NA	NA	NA	NA	NA	NA	NA	NA	NA	NA	NA	NA	NA	NA	NA	NA	NA	NA	NA	NA	NA	NA	NA	NA	NA	NA	NA	NA	NA	NA	NA	NA	NA	NA	NA	NA	NA	NA	NA	NA	NA	NA	NA	NA	NA	NA	no	no	NA	NA	NA	NA	NA	NA	NA	NA	NA	NA	NA	NA	NA	NA	NA	no	NA	NA	NA	NA	NA	NA	NA	NA	NA	NA	NA	NA	NA	NA	NA	no	NA	NA	NA	NA	NA	NA	NA	NA	NA	NA	NA	NA	NA	NA	NA	NA	NA	NA	NA	NA	NA	NA	NA	NA	NA	NA	NA	NA	NA	NA	NA	NA	NA	NA	NA	NA	NA	NA	NA	NA	NA	NA	NA	NA	NA	NA	NA	NA	NA	NA	NA	NA	NA	no	NA	NA	NA	NA	NA	NA	NA	NA	NA	NA	NA	NA	NA	NA	NA	NA	NA	NA	NA	NA	NA	NA	NA	NA	NA	NA	NA	NA	NA	NA	NA	NA	NA	NA	NA	NA	NA	NA	NA	NA	NA	NA	NA	NA	NA	NA	NA	NA	NA	NA	NA	NA	NA	NA	NA	NA	NA	NA	NA	NA	NA	NA	NA	NA	NA	NA	NA	NA	NA	NA	NA	NA	NA	NA	NA	NA	NA	NA	NA	NA	NA	NA	NA	NA	NA	NA	NA	NA	NA	NA	NA	NA	NA	NA	NA	NA	NA	NA	NA	NA	NA	NA	NA	NA	NA	NA	NA	NA	NA	NA	NA	NA	NA	NA	NA	NA	NA	NA	NA	NA	NA	NA	NA	NA	NA	no	NA	NA	NA	NA	NA	NA	NA	NA	NA	NA	NA	NA	NA	NA	NA	NA	NA	NA	NA	NA	NA	NA	NA	NA	NA	NA	NA	NA	NA	NA	NA	NA	NA	NA	NA	NA	NA	no	no	NA	NA	NA	NA	NA	NA	yes_nonunique	yes	Staphylococcus_aureus_23S.3004058.NZ_CP009828.1.497113_500039.4128	98.02	615	yes	no	no	no	no	no	no	no	no	no	no	no	no	no	no	no	no	no	no	no	no	no	NA	no	NA	no	NA	no	NA	no	NA	no	NA	no	NA	no	NA	no	NA	no	NA	no	NA	no	NA	no	NA	no	NA	no	NA	no	NA	no	NA	no	NA	no	NA	no	NA	no	NA	no	NA	no	NA	no	NA	no	NA	no	NA	no	NA	no	NA	no	NA	no	NA	no	NA	no	NA	no	NA	no	NA	no	NA	no	NA	no	NA	no	NA	no	NA	no	NA	no	NA	no	NA	no	NA	no	NA	no	NA	no	NA	no	NA	no	NA	no	NA	no	NA	no	NA	no	NA	no	NA	no	NA	no	NA	no	NA	no	NA	no	NA	no	NA	yes	99.4	no	NA	no	NA	no	NA	no	NA	no	NA	no	NA	no	NA	no	NA	no	NA	no	NA	no	NA	no	NA	no	NA	no	NA	no	NA	no	NA	no	NA	no	NA	no	NA	no	NA	no	NA	no	NA	yes	99.3	no	NA	no	NA	no	NA	no	NA	no	NA	yes	99.3	no	NA	no	NA	no	NA	no	NA	no	NA	no	NA	no	NA	no	NA	no	NA	no	NA	no	NA	no	NA	no	NA	no	NA	no	NA	no	NA	no	NA	no	NA	no	NA	yes	98.7	no	NA	no	NA	no	NA	no	NA	no	NA	no	NA	no	NA	no	NA	no	NA	no	NA	no	NA	no	NA	no	NA	no	NA	no	NA	no	NA	no	NA	no	NA	no	NA	no	NA	no	NA	no	NA	no	NA	no	NA	no	NA	no	NA	no	NA	no	NA	no	NA	no	NA	no	NA	no	NA	no	NA	no	NA	no	NA	no	NA	no	NA	no	NA	yes	99.8	no	NA	no	NA	no	NA	no	NA	no	NA	yes	99.8	no	NA	no	NA	no	NA	no	NA	no	NA	no	NA	no	NA	no	NA	no	NA	no	NA	no	NA	no	NA	no	NA	no	NA	no	NA	no	NA	no	NA	no	NA	no	NA	no	NA	no	NA	no	NA	no	NA	no	NA	no	NA	no	NA	no	NA	no	NA	no	NA	no	NA	no	NA	yes	97.5	no	NA	yes	99.4	no	NA	yes	99.6	no	NA	no	NA	no	NA	no	NA	no	NA	no	NA	no	NA	no	NA	no	NA	no	NA	yes	98.8	no	NA	het	0.2	no	NA	no	NA	no	NA	no	NA	no	NA	no	NA	no	NA	no	NA	no	NA	no	NA	no	NA	no	NA	yes	99.8	no	NA	no	NA	no	NA	no	NA	no	NA	no	NA	no	NA	no	NA	no	NA	no	NA	no	NA	no	NA	yes	99.2	no	NA	no	NA	no	NA	no	NA	no	NA	no	NA	no	NA	no	NA	no	NA	no	NA	no	NA	no	NA	no	NA	no	NA	no	NA	no	NA	no	NA	no	NA	no	NA	no	NA	no	NA	no	NA	no	NA	no	NA	no	NA	no	NA	no	NA	yes	99.7	no	NA	no	NA	no	NA	no	NA	no	NA	no	NA	no	NA	no	NA	yes	99.2	no	NA	no	NA	yes	98.3	no	NA	no	NA	no	NA	no	NA	no	NA	yes	98.6	no	NA	yes	98.2	no	NA	no	NA	no	NA	no	NA	no	NA	no	NA	no	NA	no	NA	no	NA	no	NA	no	NA	no	NA	no	NA	no	NA	no	NA	no	NA	no	NA	no	NA	no	NA	no	NA	no	NA	no	NA	no	NA	no	NA	no	NA	no	NA	no	NA	no	NA	no	NA	no	NA	no	NA	no	NA	no	NA	yes	98.2	no	NA	no	NA	no	NA	no	NA	yes	99	no	NA	no	NA	no	NA	no	NA	no	NA	no	NA	no	NA	no	NA	no	NA	no	NA	no	NA	no	NA	no	NA	yes	99.7	no	NA	no	NA	no	NA	het	0.8	no	NA	no	NA	no	NA	no	NA	no	NA	no	NA	no	NA	no	NA	no	NA	no	NA	yes	99.4	no	NA	no	NA	no	NA	no	NA	no	NA	no	NA	no	NA	no	NA	yes	99	no	NA	no	NA	no	NA	no	NA	no	NA	no	NA	no	NA	no	NA	no	NA	no	NA	no	NA	no	NA	no	NA	no	NA	no	NA	no	NA	no	NA	no	NA	no	NA	no	NA	no	NA	no	NA	no	NA	no	NA	no	NA	no	NA	no	NA	no	NA	no	NA	no	NA	no	NA	no	NA	no	NA	no	NA	no	NA	no	NA	no	NA	no	NA	no	NA	no	NA	no	NA	no	NA	yes	99.7	no	NA	no	NA	no	NA	no	NA	no	NA	no	NA	no	NA	no	NA	no	NA	no	NA	no	NA	no	NA	no	NA	no	NA	no	NA	no	NA	no	NA	no	NA	no	NA	yes	99.3	no	NA	no	NA	no	NA	no	NA	no	NA	no	NA	no	NA	no	NA	no	NA	no	NA	no	NA	no	NA	no	NA	no	NA	no	NA	no	NA	no	NA	no	NA	no	NA	no	NA	no	NA	no	NA	no	NA	no	NA	no	NA	no	NA	no	NA	no	NA	no	NA	no	NA	no	NA	no	NA	no	NA	no	NA	no	NA	no	NA	no	NA	no	NA	no	NA	no	NA	no	NA	no	NA	no	NA	no	NA	no	NA	no	NA	no	NA	no	NA	no	NA	no	NA	no	NA	no	NA	no	NA	no	NA	no	NA	no	NA	no	NA	no	NA	no	NA	no	NA	no	NA	yes	99.2	no	NA	no	NA	no	NA	no	NA	no	NA	no	NA	no	NA	no	NA	no	NA	no	NA	no	NA	no	NA	no	NA	no	NA	no	NA	no	NA	no	NA	no	NA	no	NA	no	NA	no	NA	no	NA	yes	96.5	no	NA	no	NA	no	NA	no	NA	no	NA	no	NA	no	NA	no	NA	no	NA	no	NA	no	NA	no	NA	no	NA	no	NA	no	NA	no	NA	no	NA	no	NA	no	NA	no	NA	no	NA	no	NA	no	NA	no	NA	no	NA	no	NA	no	NA	no	NA	no	NA	no	NA	no	NA	no	NA	no	NA	no	NA	no	NA	no	NA	no	NA	no	NA	no	NA	no	NA	no	NA	no	NA	no	NA	no	NA	no	NA	no	NA	no	NA	no	NA	no	NA	no	NA	no	NA	no	NA	no	NA	no	NA	no	NA	no	NA	no	NA	no	NA	no	NA	no	NA	no	NA	no	NA	no	NA	no	NA	no	NA	no	NA	no	NA	no	NA	no	NA	no	NA	yes	95.6	no	NA	no	NA	no	NA	no	NA	no	NA	yes	99.4	no	NA	no	NA	no	NA	no	NA	no	NA	no	NA	no	NA	no	NA	no	NA	no	NA	no	NA	no	NA	no	NA	no	NA	no	NA	no	NA	no	NA	no	NA	no	NA	no	NA	no	NA	no	NA	no	NA	no	NA	no	NA	no	NA	yes	99.7	no	NA	no	NA	no	NA	no	NA	no	NA	no	NA	no	NA	no	NA	no	NA	no	NA	no	NA	no	NA	no	NA	no	NA	no	NA	no	NA	no	NA	no	NA	no	NA	no	NA	no	NA	no	NA	no	NA	no	NA	no	NA	no	NA	no	NA	no	NA	no	NA	no	NA	no	NA	no	NA	no	NA	no	NA	no	NA	no	NA	no	NA	no	NA	no	NA	no	NA	no	NA	no	NA	no	NA	no	NA	no	NA	no	NA	no	NA	no	NA	no	NA	no	NA	no	NA	no	NA	no	NA	no	NA	yes	99.5	no	NA	no	NA	no	NA	no	NA	no	NA	no	NA	no	NA	no	NA	no	NA	no	NA	no	NA	no	NA	no	NA	no	NA	no	NA	no	NA	no	NA	no	NA	no	NA	no	NA	no	NA	no	NA	no	NA	no	NA	no	NA	no	NA	yes	99.4	no	NA	yes	99.6	no	NA	no	NA	no	NA	no	NA	no	NA	no	NA	no	NA	no	NA	no	NA	no	NA	no	NA	no	NA	yes	99.8	no	NA	no	NA	no	NA	no	NA	no	NA	no	NA	no	NA	no	NA	no	NA	no	NA	yes	99.4	no	NA	no	NA	no	NA	no	NA	no	NA	no	NA	no	NA	no	NA	no	NA	no	NA	no	NA	no	NA	no	NA	no	NA	no	NA	no	NA	no	NA	no	NA	no	NA	no	NA	no	NA	no	NA	no	NA	no	NA	no	NA	no	NA	no	NA	no	NA	no	NA	no	NA	no	NA	no	NA	no	NA	no	NA	no	NA	no	NA	no	NA	no	NA	no	NA	no	NA	no	NA	no	NA	no	NA	no	NA	yes	99	no	NA	no	NA	no	NA	no	NA	yes	99.4	no	NA	no	NA	no	NA	no	NA	no	NA	no	NA	no	NA	yes	99.8	no	NA	no	NA	no	NA	no	NA	no	NA	no	NA	no	NA	no	NA	no	NA	no	NA	no	NA	no	NA	no	NA	no	NA	no	NA	no	NA	no	NA	no	NA	no	NA	no	NA	no	NA	no	NA	no	NA	no	NA	no	NA	no	NA	no	NA	no	NA	no	NA	no	NA	no	NA	no	NA	no	NA	no	NA	no	NA	no	NA	no	NA	no	NA	no	NA	no	NA	no	NA	no	NA	no	NA	no	NA	no	NA	no	NA	no	NA	no	NA	yes	99.4	no	NA	no	NA	no	NA	yes	98.4	no	NA	no	NA	no	NA	no	NA	yes	99.2	no	NA	no	NA	no	NA	no	NA	no	NA	no	NA	no	NA	no	NA	no	NA	no	NA	no	NA	no	NA	no	NA	het	16	no	NA	no	NA	no	NA	no	NA	no	NA	no	NA	no	NA	no	NA	no	NA	no	NA	no	NA	no	NA	no	NA	no	NA	no	NA	no	NA	yes	99.5	no	NA	no	NA	no	NA	no	NA	no	NA	no	NA	no	NA	no	NA	no	NA	no	NA	no	NA	no	NA	no	NA	yes	99.6	no	NA	no	NA	no	NA	no	NA	no	NA	no	NA	no	NA	yes	99.3	no	NA	het	0.2	no	NA	no	NA	no	NA	yes	99.8	no	NA	yes	98.1	no	NA	no	NA	no	NA	no	NA	no	NA	no	NA	no	NA	no	NA	no	NA	no	NA	no	NA	yes	98.8	no	NA	no	NA	no	NA	no	NA	no	NA	no	NA	yes	99.6	no	NA	no	NA	no	NA	no	NA	no	NA	no	NA	no	NA	no	NA	no	NA	no	NA	no	NA	no	NA	het	0.4	no	NA	no	NA	no	NA	no	NA	yes	99.8	no	NA	no	NA	no	NA	no	NA	no	NA	no	NA	no	NA	no	NA	no	NA	no	NA	no	NA	no	NA	het	15.5	no	NA	no	NA	no	NA	no	NA	no	NA	no	NA	no	NA	no	NA	yes	99.7	no	NA	no	NA	no	NA	no	NA	no	NA	no	NA	no	NA	no	NA	no	NA	no	NA	no	NA	no	NA	no	NA	no	NA	no	NA	het	0.2	no	NA	no	NA	no	NA	no	NA	no	NA	no	NA	no	NA	no	NA	no	NA	no	NA	no	NA	no	NA	no	NA	no	NA	no	NA	no	NA	no	NA	yes	99.5	yes	99.3	no	NA	no	NA	no	NA	no	NA	no	NA	no	NA	no	NA	no	NA	no	NA	no	NA	no	NA	no	NA	no	NA	no	NA	no	NA	no	NA	no	NA	no	NA	no	NA	no	NA	no	NA	no	NA	no	NA	yes	99.1	no	NA	no	NA	no	NA	no	NA	no	NA	no	NA	no	NA	no	NA	no	NA	no	NA	no	NA	no	NA	no	NA	no	NA	no	NA	no	NA	no	NA	yes	98.9	no	NA	no	NA	no	no	no	no	no	no	no	no	no	no	no	yes	no	no	no	no	no	no	no	no	no	no	no	no	no	no	no	no	no	no	no	no	no	no	no	no	no	no	no	no	no	no	no	no	no	no	no	no	no	no	no	no	no	no	no	no	no	no	no	no	no	no	no	no	no	no	no	no	no	no	no	no	no	no	no	no	no	no	no	no	no	no	no	no	no	no	no	no	no	no	no	no	no	no	no	no	no	no	no	no	no	no	no	no	no	no	no	no	no	no	no	no	no	no	NA	NA	NA	NA	NA	NA	NA	NA	NA	NA	NA	NA	NA	NA	NA	NA	NA	NA	NA	NA	NA	NA	NA	NA	NA	NA	NA	NA	NA	NA	NA	NA	NA	NA	NA	NA	NA	NA	NA	NA	NA	NA	NA	NA	NA	NA	NA	NA	NA	NA	NA	NA	NA	NA	NA	NA	NA	NA	NA	NA	NA	NA	NA	NA	NA	NA	NA	NA	NA	NA	NA	NA	NA	NA	NA	NA	NA	NA	NA	NA	NA	NA	NA	NA	NA	NA	NA	NA	NA	NA	NA	NA	NA	NA	NA	NA	NA	NA	NA	NA	NA	NA	NA	NA	NA	NA	NA	NA	NA	NA	NA	NA	NA	NA	NA	NA	NA	NA	NA	NA	NA	NA	NA	NA	NA	NA	NA	NA	NA	NA	NA	NA	NA	NA	NA	NA	NA	NA	NA	NA	NA	NA	NA	NA	NA	NA	NA	NA	NA	NA	NA	NA	NA	NA	NA	NA	NA	NA	NA	NA	NA	NA	NA	NA	NA	NA	NA	NA	NA	NA	NA	NA	NA	NA	NA	NA	NA	NA	NA	NA	NA	NA	NA	NA	NA	NA	NA	NA	NA	NA	NA	NA	NA	NA	NA	NA	NA	NA	NA	NA	NA	NA	NA	NA	NA	NA	NA	NA	NA	NA	NA	NA	NA	NA	NA	NA	NA	NA	NA	NA	NA	NA	NA	NA	NA	NA	NA	NA	NA	NA	NA	NA	NA	NA	NA	NA	NA	NA	NA	NA	NA	NA	NA	NA	NA	NA	NA	NA	NA	NA	NA	NA	NA	NA	NA	NA	NA	NA	NA	NA	NA	NA	NA	NA	NA	NA	NA	NA	NA	NA	NA	NA	NA	NA	NA	NA	NA	NA	NA	NA	NA	NA	NA	NA	NA	NA	NA	NA	NA	NA	NA	NA	NA	NA	NA	NA	NA	NA	NA	NA	NA	NA	NA	NA	NA	NA	NA	NA	NA	NA	NA	NA	NA	NA	NA	NA	NA	NA	NA	NA	NA	NA	NA	NA	NA	NA	NA	NA	NA	NA	NA	NA	NA	NA	NA	NA	NA	NA	NA	NA	NA	NA	NA	NA	NA	NA	NA	NA	NA	NA	NA	NA	NA	NA	NA	NA	NA	NA	NA	NA	NA	NA	NA	NA	NA	NA	NA	NA	NA	NA	NA	NA	NA	NA	NA	NA	NA	NA	NA	NA	NA	NA	NA	NA	NA	NA	NA	NA	NA	NA	NA	NA	NA	NA	NA	NA	NA	NA	NA	NA	NA	NA	NA	NA	NA	NA	NA	NA	NA	NA	NA	NA	NA	NA	NA	NA	NA	NA	NA	NA	NA	NA	NA	NA	NA	NA	NA	NA	NA	NA	NA	NA	NA	NA	NA	NA	NA	NA	NA	NA	NA	NA	NA	NA	NA	NA	NA	NA	NA	NA	NA	NA	NA	NA	NA	NA	NA	NA	NA	NA	NA	NA	NA	NA	NA	NA	NA	NA	NA	NA	NA	NA	NA	NA	NA	NA	NA	NA	NA	NA	NA	NA	NA	NA	NA	NA	NA	NA	NA	NA	NA	NA	NA	NA	NA	NA	NA	NA	NA	NA	NA	NA	NA	NA	NA	NA	NA	NA	NA	NA	NA	NA	NA	NA	NA	NA	NA	NA	NA	NA	NA	NA	NA	NA	NA	NA	NA	NA	NA	NA	NA	NA	NA	NA	NA	NA	NA	NA	NA	NA	NA	NA	NA	NA	NA	NA	NA	NA	NA	NA	NA	NA	NA	NA	NA	NA	NA	NA	NA	NA	NA	NA	NA	NA	NA	NA	NA	NA	NA	NA	NA	NA	NA	NA	NA	NA	NA	NA	NA	NA	NA	NA	NA	NA	NA	NA	NA	NA	NA	NA	NA	NA	NA	NA	NA	NA	NA	NA	NA	NA	NA	NA	NA	NA	NA	NA	NA	NA	NA	NA	NA	NA	NA	NA	NA	NA	NA	NA	NA	NA	NA	NA	NA	NA	NA	NA	NA	NA	NA	NA	NA	NA	NA	NA	NA	NA	NA	NA	NA	NA	NA	NA	NA	NA	NA	NA	NA	NA	NA	NA	NA	NA	NA	NA	NA	NA	NA	NA	NA	NA	NA	NA	NA	NA	NA	NA	NA	NA	NA	NA	NA	NA	NA	NA	NA	NA	NA	NA	NA	NA	NA	NA	NA	NA	NA	NA	NA	NA	NA	NA	NA	NA	NA	NA	NA	NA	NA	NA	NA	NA	NA	NA	NA	NA	NA	NA	NA	NA	NA	NA	NA	NA	NA	NA	NA	NA	NA	NA	NA	NA	NA	NA	NA	NA	NA	NA	NA	NA	NA	NA	NA	NA	NA	NA	NA	NA	NA	NA	NA	NA	NA	NA	NA	NA	NA	NA	NA	NA	NA	NA	NA	NA	NA	NA	NA	NA	NA	NA	NA	NA	NA	NA	NA	NA	NA	NA	NA	NA	NA	NA	NA	NA	NA	NA	NA	NA	NA	NA	NA	NA	NA	NA	NA	NA	NA	NA	NA	NA	NA	NA	NA	NA	NA	NA	NA	NA	NA	NA	NA	NA	NA	NA	NA	NA	NA	NA	NA	NA	NA	NA	NA	NA	NA	NA	NA	NA	NA	NA	NA	NA	NA	NA	NA	NA	NA	NA	NA	NA	NA	NA	NA	NA	NA	NA	NA	NA	NA	NA	NA	NA	NA	NA	NA	NA	NA	NA	NA	NA	NA	NA	NA	NA	NA	NA	NA	NA	NA	NA	NA	NA	NA	NA	NA	NA	NA	NA	NA	NA	NA	NA	NA	NA	NA	NA	NA	NA	NA	NA	NA	NA	NA	NA	NA	NA	NA	NA	NA	NA	NA	NA	NA	NA	NA	NA	NA	NA	NA	NA	NA	NA	NA	NA	NA	NA	NA	NA	NA	NA	NA	NA	NA	NA	NA	NA	NA	NA	NA	NA	NA	NA	NA	NA	NA	NA	NA	NA	NA	NA	NA	NA	NA	NA	NA	NA	NA	NA	NA	NA	NA	NA	NA	NA	NA	NA	NA	NA	NA	NA	NA	NA	NA	NA	NA	NA	NA	NA	NA	NA	NA	NA	NA	NA	NA	NA	NA	NA	NA	NA	NA	NA	NA	NA	NA	NA	NA	NA	NA	NA	NA	NA	NA	NA	NA	NA	NA	NA	NA	NA	NA	NA	NA	NA	NA	NA	NA	NA	NA	NA	NA	NA	NA	NA	NA	NA	NA	NA	NA	NA	NA	NA	NA	NA	NA	NA	NA	NA	NA	NA	NA	NA	NA	NA	NA	NA	NA	NA	NA	NA	NA	NA	NA	NA	NA	NA	NA	NA	NA	NA	NA	NA	NA	NA	NA	NA	NA	NA	NA	NA	NA	NA	NA	NA	NA	NA	NA	NA	NA	NA	NA	NA	NA	NA	NA	NA	NA	NA	NA	NA	NA	NA	NA	NA	NA	NA	NA	NA	NA	NA	NA	NA	NA	NA	NA	NA	NA	NA	NA	NA	NA	NA	NA	NA	NA	NA	NA	NA	NA	NA	NA	NA	NA	NA	NA	NA	NA	NA	NA	NA	NA	NA	NA	NA	NA	NA	NA	NA	NA	NA	NA	NA	NA	NA	NA	NA	NA	NA	NA	NA	NA	NA	yes	yes	blaZ.3000621.CP000732.1.9682_10528.4586	96.81	26.2	yes	yes	no	no	no	no	no	yes	no	no	yes	no	yes	no	no	yes	no	yes	no	no	yes	no	no	no	no	no	no	no	no	no	no	no	no	no	yes	no	no	no	no	no	yes	no	no	no	no	no	yes	no	no	no	no	no	yes	yes	no	no	yes	no	no	yes	no	no	no	no	NA	NA	NA	NA	NA	NA	NA	NA	NA	NA	NA	NA	NA	NA	NA	NA	NA	NA	NA	NA	NA	no	no	NA	NA	NA	NA	NA	NA	NA	no	no	NA	NA	NA	NA	NA	NA	NA	NA	NA	NA	NA	NA	NA	NA	NA	NA	NA	NA	NA	NA	NA	NA	no	NA	NA	NA	NA	NA	NA	NA	NA	NA	no	no	NA	NA	NA	NA	NA	yes	no	fusA.3003735.BX571856.599702_601784.3510	92.22	44.8	no	yes	no	no	no	no	no	yes	no	yes	yes	yes	no	no	no	no	yes	no	no	no	no	yes	no	no	no	no	yes	no	no	no	no	yes	no	no	yes	no	no	yes	yes	no	no	no	no	no	no	yes	no	no	no	no	no	no	no	no	no	no	no	no	yes	no	no	yes	yes	no	no	no	no	no	no	no	no	no	no	yes	no	no	no	no	no	no	no	no	no	no	no	no	no	no	no	no	yes	no	no	no	no	no	no	yes	no	no	no	no	no	no	no	yes	no	no	no	no	no	no	yes	no	no	no	yes	no	no	no	no	no	no	yes	no	no	yes	no	no	no	no	no	no	yes	yes	no	no	no	yes	no	no	no	no	no	no	no	no	no	no	no	no	no	no	no	no	no	no	yes	no	no	no	yes	no	yes	no	no	no	no	yes	no	no	no	no	no	no	no	no	yes	no	no	no	no	no	yes	yes	no	no	no	yes	no	no	no	no	no	no	no	no	no	no	no	no	no	yes	no	no	no	no	no	no	no	no	no	no	no	yes	yes	no	no	NA	NA	NA	NA	NA	NA	NA	NA	NA	NA	NA	NA	NA	NA	NA	NA	NA	NA	NA	NA	NA	NA	NA	NA	NA	NA	no	no	NA	NA	NA	NA	NA	NA	NA	NA	yes	fusE.3003737.CP002114.2.2306994_2307531.4642	91.08	26.1	yes	yes	yes	no	no	no	yes	yes	no	no	yes	no	no	no	yes	yes	no	no	yes	no	yes	no	no	no	yes	no	no	yes	no	no	no	yes	no	yes	no	no	yes	no	no	no	yes	no	yes	yes	no	yes	no	NA	NA	NA	NA	NA	NA	no	NA	NA	NA	NA	NA	NA	NA	NA	NA	NA	NA	NA	NA	NA	NA	NA	no	NA	NA	NA	no	NA	NA	NA	no	NA	NA	NA	no	no	NA	NA	NA	NA	NA	NA	NA	NA	NA	NA	NA	NA	NA	NA	NA	no	no	NA	NA	NA	no	no	NA	NA	NA	NA	NA	NA	NA	NA	NA	no	no	NA	NA	NA	NA	NA	NA	NA	NA	NA	NA	NA	NA	NA	NA	NA	NA	NA	NA	NA	NA	NA	NA	NA	NA	NA	NA	NA	NA	NA	NA	NA	no	no	NA	NA	NA	NA	NA	NA	NA	NA	NA	NA	NA	NA	NA	NA	NA	NA	NA	NA	NA	NA	NA	NA	NA	NA	NA	NA	NA	NA	NA	NA	NA	NA	NA	NA	no	no	NA	NA	NA	no	no	NA	NA	NA	NA	NA	NA	NA	NA	NA	NA	NA	NA	NA	no	NA	NA	NA	NA	NA	no	no	NA	NA	NA	NA	NA	NA	NA	NA	NA	NA	NA	NA	NA	NA	NA	NA	NA	NA	NA	NA	NA	NA	NA	NA	NA	NA	NA	NA	NA	NA	NA	NA	NA	NA	NA	NA	NA	NA	NA	NA	NA	NA	NA	NA	NA	NA	NA	NA	NA	no	no	NA	NA	NA	NA	NA	NA	NA	NA	NA	NA	NA	NA	NA	NA	NA	NA	NA	NA	NA	NA	NA	NA	NA	no	no	NA	NA	NA	NA	NA	NA	NA	NA	NA	NA	NA	NA	NA	NA	NA	NA	no	no	NA	NA	NA	NA	NA	NA	NA	NA	NA	NA	NA	NA	NA	NA	NA	NA	NA	NA	NA	NA	NA	NA	NA	NA	NA	NA	NA	NA	NA	NA	NA	no	NA	NA	NA	NA	NA	NA	NA	no	no	NA	NA	NA	NA	NA	NA	NA	NA	NA	NA	NA	NA	NA	NA	NA	NA	NA	NA	NA	NA	NA	NA	NA	NA	NA	NA	NA	NA	NA	NA	NA	NA	NA	NA	NA	NA	NA	NA	NA	NA	NA	NA	NA	NA	NA	NA	NA	NA	NA	NA	NA	NA	NA	NA	NA	NA	NA	NA	NA	NA	NA	NA	partial	rpoB.3003287.NC_002952.590830_594382.3332	90.65	20	yes	no	no	no	no	no	no	no	no	no	no	no	no	no	no	no	no	no	no	no	no	no	no	no	yes	no	no	no	no	no	no	no	no	no	no	no	no	no	no	no	no	no	no	no	yes	no	no	no	no	no	no	no	no	no	no	no	no	no	no	no	no	no	no	no	no	no	no	no	no	no	no	no	no	no	no	no	no	no	no	no	no	no	no	no	no	no	no	no	no	no	yes	no	no	no	no	no	no	no	no	no	no	no	no	no	no	no	no	no	no	no	no	no	no	no	no	no	no	no	no	partial	rpoC.3003291.NC_002952.594518_598142.2053	90.29	13.9	yes	no	no	no	no	no	no	no	no	no	no	no	no	no	no	no	no	no	no	no	no	no	no	no	no	yes	no	no	no	no	no	no	no	no	no	no	no	no	no	no	no	no	no	no	no	no	no	no	no	no	no	no	no	no	no	no	no	no	no	no	no	no	no	no	no	no	no	no	no	no	no	yes	no	no	no	no	no	no	no	no	no	no	no	no	no	no	no	no	no	no	no	no	no	no	no	no	no	no	no	no	no	no	no	no	no	no	no	no	no	no	no	no	no	no	no	yes	no	no	no	no	no	no	no	no	no	no	no	no	no	no	no	no	no	no	no	no	no	no	no	no	no	no	no	no	no	no	no	no	no	no	no	no	no	no	no	no	NA	NA	NA	NA	NA	NA	NA	NA	NA	NA	NA	NA	NA	NA	NA	NA	NA	NA	NA	NA	NA	NA	NA	NA	no	no	NA	NA	NA	NA	NA	NA	NA	NA	NA	NA	NA	NA	NA	NA	NA	NA	NA	NA	NA	NA	NA	NA	NA	NA	NA	no	no	NA	NA	NA	NA	NA	no	no	NA	NA	NA	NA	NA	NA	NA	NA	NA	NA	NA	NA	NA	NA	NA	NA	NA	NA	NA	NA	NA	NA	NA	NA	NA	NA	NA	NA	NA	NA	NA	NA	NA	NA	NA	NA	NA	NA	NA	NA	NA	NA	NA	NA	NA	NA	NA	no	no	NA	NA	NA	NA	NA	NA	NA	NA	NA	NA	NA	NA	NA	NA	NA	NA	NA	NA	NA	NA	NA	NA	NA	NA	no	no	NA	NA	NA	NA	NA	no	no	NA	NA	NA	no	no	NA	NA	NA	NA	NA	NA	NA	NA	NA	NA	NA	NA	NA	NA	NA	NA	NA	NA	NA	NA	NA	NA	NA	NA	NA	NA	NA	NA	NA	NA	no	no	NA	NA	NA	NA	NA	NA	no	NA	NA	NA	NA	NA
15TB0936_S29	Staphylococcus epidermidis	15TB0936		>8	0.5	>512	16	0.008	4	0.5	2	yes	yes	AAC_6___Ie_APH_2____Ia.3002597.NC_005024.42504_43944.305	100	39.4	no	no	no	no	no	no	no	no	no	no	no	no	no	no	no	NA	NA	NA	NA	NA	no	no	NA	NA	NA	NA	NA	NA	NA	NA	NA	NA	NA	NA	NA	NA	NA	NA	NA	NA	NA	NA	no	no	NA	NA	NA	NA	NA	NA	NA	NA	NA	NA	NA	NA	NA	NA	NA	NA	NA	NA	NA	NA	no	no	NA	NA	NA	NA	NA	no	NA	NA	NA	NA	NA	NA	NA	NA	NA	NA	NA	NA	NA	NA	NA	NA	NA	NA	NA	NA	NA	NA	NA	NA	NA	NA	NA	NA	NA	NA	NA	NA	NA	NA	NA	NA	NA	NA	NA	NA	NA	NA	NA	NA	NA	NA	NA	NA	NA	NA	NA	NA	NA	NA	NA	NA	NA	NA	NA	NA	NA	NA	NA	NA	NA	NA	NA	NA	NA	NA	NA	NA	NA	NA	NA	NA	NA	NA	NA	NA	NA	NA	NA	NA	NA	NA	NA	NA	NA	NA	NA	NA	NA	NA	NA	NA	NA	NA	NA	NA	NA	NA	NA	NA	NA	NA	NA	NA	NA	NA	no	NA	NA	NA	NA	NA	no	no	NA	NA	NA	NA	NA	NA	NA	NA	NA	NA	NA	no	NA	NA	NA	NA	NA	no	no	NA	NA	NA	NA	NA	NA	NA	NA	NA	NA	NA	NA	NA	NA	NA	NA	NA	NA	NA	NA	NA	NA	NA	no	no	NA	NA	NA	no	NA	NA	NA	NA	NA	NA	NA	NA	yes	yes	ErmC.3000250.M12730.779_1514.501	99.86	35.2	yes	no	no	no	no	yes	no	no	no	no	no	no	no	no	no	no	no	no	no	no	partial	Erm_33_.3000599.NC_005076.9897_10629.511	96.2	18.5	yes	no	yes	no	no	no	yes	yes	yes	no	no	NA	NA	NA	NA	NA	NA	NA	no	NA	NA	NA	NA	NA	NA	NA	NA	NA	NA	NA	NA	NA	NA	NA	NA	NA	NA	NA	NA	NA	NA	NA	NA	NA	NA	NA	NA	NA	NA	NA	NA	NA	NA	NA	NA	NA	NA	NA	NA	NA	NA	NA	NA	NA	NA	NA	NA	NA	NA	NA	NA	NA	NA	NA	NA	NA	no	no	NA	NA	NA	NA	NA	NA	NA	NA	NA	NA	NA	NA	NA	NA	NA	no	NA	NA	NA	NA	NA	NA	NA	NA	NA	NA	NA	NA	NA	NA	NA	no	NA	NA	NA	NA	NA	NA	NA	NA	NA	NA	NA	NA	NA	NA	NA	NA	NA	NA	NA	NA	NA	NA	NA	NA	NA	NA	NA	NA	NA	NA	NA	NA	NA	NA	NA	NA	NA	NA	NA	NA	NA	NA	NA	NA	NA	NA	NA	NA	NA	NA	NA	NA	NA	no	NA	NA	NA	NA	NA	NA	NA	NA	NA	NA	NA	NA	NA	NA	NA	NA	NA	NA	NA	NA	NA	NA	NA	NA	NA	NA	NA	NA	NA	NA	NA	NA	NA	NA	NA	NA	NA	NA	NA	NA	NA	NA	NA	NA	NA	NA	NA	NA	NA	NA	NA	NA	NA	NA	NA	NA	NA	NA	NA	NA	NA	NA	NA	NA	NA	NA	NA	NA	NA	NA	NA	NA	NA	NA	NA	NA	NA	NA	NA	NA	NA	NA	NA	NA	NA	NA	NA	NA	NA	NA	NA	NA	NA	NA	NA	NA	NA	NA	NA	NA	NA	NA	NA	NA	NA	NA	NA	NA	NA	NA	NA	NA	NA	NA	NA	NA	NA	NA	NA	NA	NA	NA	NA	NA	NA	no	NA	NA	NA	NA	NA	NA	NA	NA	NA	NA	NA	NA	NA	NA	NA	NA	NA	NA	NA	NA	NA	NA	NA	NA	NA	NA	NA	NA	NA	NA	NA	NA	NA	NA	NA	NA	NA	no	no	NA	NA	NA	NA	NA	NA	yes_nonunique	yes	Staphylococcus_aureus_23S.3004058.NZ_CP009828.1.497113_500039.4128	98.26	497.6	yes	no	no	no	no	no	no	no	no	no	no	no	no	no	no	no	no	no	no	no	no	no	NA	no	NA	no	NA	no	NA	no	NA	no	NA	no	NA	no	NA	no	NA	no	NA	no	NA	no	NA	no	NA	no	NA	no	NA	no	NA	no	NA	no	NA	no	NA	no	NA	no	NA	no	NA	no	NA	no	NA	no	NA	no	NA	no	NA	no	NA	no	NA	no	NA	no	NA	no	NA	no	NA	no	NA	no	NA	no	NA	no	NA	no	NA	no	NA	no	NA	no	NA	no	NA	no	NA	no	NA	no	NA	no	NA	no	NA	no	NA	no	NA	no	NA	no	NA	no	NA	no	NA	no	NA	no	NA	no	NA	no	NA	no	NA	no	NA	no	NA	no	NA	no	NA	no	NA	no	NA	no	NA	no	NA	no	NA	no	NA	no	NA	no	NA	no	NA	no	NA	no	NA	no	NA	no	NA	no	NA	yes	99.8	no	NA	no	NA	no	NA	no	NA	no	NA	yes	99.7	no	NA	no	NA	no	NA	no	NA	no	NA	yes	99.6	no	NA	no	NA	no	NA	no	NA	no	NA	no	NA	no	NA	no	NA	no	NA	no	NA	no	NA	no	NA	no	NA	no	NA	no	NA	no	NA	no	NA	no	NA	no	NA	no	NA	no	NA	no	NA	no	NA	no	NA	no	NA	no	NA	no	NA	no	NA	no	NA	no	NA	no	NA	no	NA	no	NA	no	NA	no	NA	no	NA	no	NA	no	NA	no	NA	no	NA	no	NA	no	NA	no	NA	no	NA	no	NA	no	NA	no	NA	no	NA	no	NA	no	NA	no	NA	no	NA	no	NA	no	NA	no	NA	no	NA	no	NA	no	NA	yes	100	no	NA	no	NA	no	NA	no	NA	no	NA	yes	99.2	no	NA	no	NA	no	NA	no	NA	no	NA	no	NA	no	NA	no	NA	no	NA	no	NA	no	NA	no	NA	no	NA	no	NA	no	NA	no	NA	no	NA	no	NA	no	NA	no	NA	no	NA	no	NA	no	NA	no	NA	no	NA	no	NA	no	NA	no	NA	no	NA	no	NA	no	NA	yes	98.9	no	NA	yes	100	no	NA	yes	100	no	NA	no	NA	no	NA	no	NA	no	NA	no	NA	no	NA	no	NA	no	NA	no	NA	yes	99.1	no	NA	no	NA	no	NA	no	NA	no	NA	no	NA	no	NA	no	NA	no	NA	no	NA	no	NA	no	NA	no	NA	no	NA	yes	100	no	NA	no	NA	no	NA	no	NA	no	NA	no	NA	no	NA	no	NA	no	NA	no	NA	no	NA	no	NA	yes	98.9	no	NA	no	NA	no	NA	no	NA	no	NA	no	NA	yes	98.3	no	NA	no	NA	no	NA	no	NA	no	NA	no	NA	no	NA	no	NA	no	NA	no	NA	no	NA	no	NA	no	NA	no	NA	no	NA	no	NA	no	NA	no	NA	no	NA	no	NA	no	NA	het	79.3	no	NA	no	NA	no	NA	no	NA	no	NA	no	NA	no	NA	yes	99.8	no	NA	no	NA	yes	96.4	no	NA	no	NA	no	NA	no	NA	no	NA	yes	98	no	NA	yes	99.1	no	NA	no	NA	no	NA	no	NA	no	NA	no	NA	no	NA	no	NA	no	NA	no	NA	no	NA	no	NA	het	0.2	no	NA	no	NA	no	NA	no	NA	no	NA	no	NA	no	NA	no	NA	no	NA	no	NA	no	NA	no	NA	no	NA	no	NA	no	NA	no	NA	no	NA	no	NA	no	NA	no	NA	yes	98.1	no	NA	no	NA	no	NA	no	NA	yes	98.9	no	NA	no	NA	no	NA	no	NA	no	NA	no	NA	no	NA	no	NA	no	NA	no	NA	no	NA	no	NA	no	NA	yes	99.1	no	NA	het	0.3	no	NA	no	NA	no	NA	no	NA	no	NA	no	NA	no	NA	no	NA	no	NA	no	NA	no	NA	no	NA	yes	99.4	no	NA	no	NA	no	NA	no	NA	no	NA	no	NA	no	NA	no	NA	yes	99.2	no	NA	no	NA	no	NA	no	NA	no	NA	no	NA	no	NA	no	NA	no	NA	no	NA	no	NA	no	NA	no	NA	no	NA	no	NA	no	NA	no	NA	no	NA	no	NA	no	NA	no	NA	no	NA	no	NA	no	NA	no	NA	no	NA	no	NA	no	NA	no	NA	no	NA	no	NA	no	NA	no	NA	no	NA	no	NA	no	NA	no	NA	no	NA	no	NA	no	NA	no	NA	no	NA	yes	98.6	no	NA	no	NA	no	NA	no	NA	no	NA	no	NA	no	NA	no	NA	no	NA	no	NA	no	NA	no	NA	no	NA	no	NA	no	NA	no	NA	no	NA	no	NA	no	NA	no	NA	no	NA	no	NA	het	0.3	no	NA	no	NA	no	NA	no	NA	no	NA	no	NA	no	NA	no	NA	no	NA	no	NA	no	NA	no	NA	no	NA	no	NA	no	NA	no	NA	no	NA	no	NA	no	NA	no	NA	no	NA	no	NA	no	NA	no	NA	no	NA	no	NA	no	NA	no	NA	no	NA	no	NA	no	NA	no	NA	no	NA	no	NA	no	NA	no	NA	no	NA	no	NA	no	NA	no	NA	no	NA	no	NA	no	NA	no	NA	no	NA	no	NA	no	NA	no	NA	no	NA	no	NA	no	NA	no	NA	no	NA	no	NA	no	NA	no	NA	no	NA	no	NA	no	NA	no	NA	no	NA	no	NA	no	NA	no	NA	no	NA	no	NA	no	NA	no	NA	no	NA	no	NA	no	NA	no	NA	no	NA	no	NA	no	NA	no	NA	no	NA	no	NA	no	NA	no	NA	no	NA	yes	97.7	no	NA	no	NA	no	NA	no	NA	no	NA	no	NA	no	NA	no	NA	no	NA	no	NA	no	NA	no	NA	no	NA	no	NA	no	NA	no	NA	no	NA	no	NA	no	NA	no	NA	no	NA	no	NA	no	NA	no	NA	no	NA	no	NA	no	NA	no	NA	no	NA	no	NA	no	NA	no	NA	no	NA	no	NA	no	NA	no	NA	no	NA	no	NA	no	NA	no	NA	no	NA	no	NA	no	NA	no	NA	no	NA	no	NA	no	NA	no	NA	no	NA	no	NA	no	NA	no	NA	no	NA	no	NA	no	NA	no	NA	no	NA	no	NA	no	NA	no	NA	no	NA	no	NA	no	NA	no	NA	no	NA	no	NA	no	NA	no	NA	no	NA	no	NA	yes	97.5	no	NA	no	NA	no	NA	no	NA	no	NA	no	NA	no	NA	no	NA	no	NA	no	NA	no	NA	no	NA	no	NA	no	NA	no	NA	no	NA	no	NA	no	NA	no	NA	no	NA	no	NA	no	NA	no	NA	no	NA	no	NA	no	NA	no	NA	no	NA	no	NA	no	NA	no	NA	no	NA	yes	98.9	no	NA	no	NA	no	NA	no	NA	no	NA	no	NA	no	NA	no	NA	no	NA	no	NA	no	NA	no	NA	no	NA	no	NA	no	NA	no	NA	no	NA	no	NA	no	NA	no	NA	no	NA	no	NA	no	NA	no	NA	no	NA	no	NA	no	NA	no	NA	no	NA	no	NA	no	NA	no	NA	no	NA	no	NA	no	NA	no	NA	no	NA	no	NA	no	NA	no	NA	no	NA	no	NA	no	NA	no	NA	no	NA	no	NA	no	NA	no	NA	no	NA	no	NA	no	NA	no	NA	no	NA	no	NA	yes	99.5	no	NA	no	NA	no	NA	no	NA	no	NA	no	NA	no	NA	no	NA	no	NA	no	NA	no	NA	no	NA	no	NA	no	NA	no	NA	no	NA	no	NA	no	NA	no	NA	no	NA	no	NA	het	0.3	no	NA	no	NA	no	NA	no	NA	yes	99.7	no	NA	yes	99.7	no	NA	no	NA	no	NA	no	NA	no	NA	no	NA	no	NA	no	NA	no	NA	no	NA	no	NA	no	NA	yes	100	no	NA	no	NA	no	NA	no	NA	no	NA	no	NA	no	NA	no	NA	no	NA	no	NA	yes	98.7	no	NA	no	NA	no	NA	no	NA	no	NA	no	NA	no	NA	no	NA	no	NA	no	NA	no	NA	no	NA	no	NA	no	NA	no	NA	no	NA	no	NA	no	NA	no	NA	no	NA	no	NA	no	NA	no	NA	no	NA	no	NA	no	NA	no	NA	no	NA	no	NA	no	NA	no	NA	no	NA	no	NA	no	NA	no	NA	no	NA	no	NA	no	NA	no	NA	no	NA	no	NA	no	NA	no	NA	no	NA	yes	99.6	no	NA	no	NA	no	NA	no	NA	yes	98.8	no	NA	no	NA	no	NA	no	NA	no	NA	no	NA	no	NA	yes	99.2	no	NA	no	NA	no	NA	no	NA	no	NA	no	NA	no	NA	no	NA	no	NA	no	NA	no	NA	no	NA	no	NA	no	NA	no	NA	no	NA	no	NA	no	NA	no	NA	no	NA	no	NA	no	NA	no	NA	no	NA	no	NA	no	NA	no	NA	no	NA	no	NA	no	NA	no	NA	no	NA	no	NA	no	NA	no	NA	no	NA	no	NA	no	NA	no	NA	no	NA	no	NA	no	NA	no	NA	no	NA	no	NA	no	NA	no	NA	no	NA	yes	99.2	no	NA	no	NA	no	NA	yes	98.8	no	NA	no	NA	no	NA	no	NA	yes	99.5	no	NA	no	NA	no	NA	no	NA	no	NA	no	NA	no	NA	no	NA	no	NA	no	NA	no	NA	no	NA	no	NA	no	NA	no	NA	no	NA	no	NA	no	NA	no	NA	no	NA	no	NA	no	NA	no	NA	no	NA	no	NA	no	NA	no	NA	no	NA	no	NA	no	NA	no	NA	no	NA	no	NA	no	NA	no	NA	no	NA	no	NA	no	NA	no	NA	no	NA	no	NA	no	NA	no	NA	no	NA	no	NA	no	NA	no	NA	no	NA	no	NA	no	NA	no	NA	no	NA	yes	100	no	NA	no	NA	no	NA	no	NA	no	NA	yes	99.2	no	NA	yes	98.6	no	NA	no	NA	no	NA	no	NA	no	NA	no	NA	no	NA	no	NA	no	NA	no	NA	no	NA	no	NA	no	NA	no	NA	no	NA	no	NA	no	NA	no	NA	yes	99	no	NA	no	NA	no	NA	no	NA	no	NA	no	NA	no	NA	no	NA	no	NA	no	NA	yes	99.6	no	NA	no	NA	no	NA	no	NA	no	NA	no	NA	no	NA	no	NA	no	NA	no	NA	no	NA	no	NA	no	NA	no	NA	yes	99.8	no	NA	no	NA	no	NA	no	NA	no	NA	no	NA	no	NA	no	NA	no	NA	no	NA	no	NA	no	NA	no	NA	yes	99.1	no	NA	no	NA	no	NA	no	NA	no	NA	no	NA	no	NA	no	NA	no	NA	no	NA	no	NA	no	NA	no	NA	no	NA	no	NA	no	NA	no	NA	no	NA	no	NA	no	NA	no	NA	no	NA	no	NA	no	NA	no	NA	no	NA	no	NA	no	NA	no	NA	no	NA	no	NA	no	NA	no	NA	yes	98.6	yes	99.7	no	NA	no	NA	no	NA	no	NA	no	NA	no	NA	no	NA	no	NA	no	NA	no	NA	no	NA	no	NA	no	NA	no	NA	no	NA	no	NA	no	NA	no	NA	no	NA	no	NA	no	NA	no	NA	no	NA	no	NA	no	NA	no	NA	no	NA	no	NA	no	NA	no	NA	no	NA	no	NA	no	NA	no	NA	no	NA	no	NA	no	NA	no	NA	no	NA	no	NA	no	NA	yes	100	no	NA	no	NA	no	no	no	no	no	no	no	no	no	no	no	no	no	no	no	no	no	no	no	no	no	no	no	no	no	no	no	no	no	no	no	no	no	no	no	no	no	no	no	no	no	no	no	no	no	no	no	no	no	no	no	no	no	no	no	no	no	no	no	no	yes	no	no	no	no	no	no	no	no	no	no	no	no	no	no	no	no	no	no	no	no	no	no	no	no	no	no	no	no	no	no	no	no	no	no	no	no	no	no	no	no	no	no	no	no	no	no	no	no	no	no	no	no	no	NA	NA	NA	NA	NA	NA	NA	NA	NA	NA	NA	NA	NA	NA	NA	NA	NA	NA	NA	NA	NA	NA	NA	NA	NA	NA	NA	NA	NA	NA	NA	NA	NA	NA	NA	NA	NA	NA	NA	NA	NA	NA	NA	NA	NA	NA	NA	NA	NA	NA	NA	NA	NA	NA	NA	NA	NA	NA	NA	NA	NA	NA	NA	NA	NA	NA	NA	NA	NA	NA	NA	NA	NA	NA	NA	NA	NA	NA	NA	NA	NA	NA	NA	NA	NA	NA	NA	NA	NA	NA	NA	NA	NA	NA	NA	NA	NA	NA	NA	NA	NA	NA	NA	NA	NA	NA	NA	NA	NA	NA	NA	NA	NA	NA	NA	NA	NA	NA	NA	NA	NA	NA	NA	NA	NA	NA	NA	NA	NA	NA	NA	NA	NA	NA	NA	NA	NA	NA	NA	NA	NA	NA	NA	NA	NA	NA	NA	NA	NA	NA	NA	NA	NA	NA	NA	NA	NA	NA	NA	NA	NA	NA	NA	NA	NA	NA	NA	NA	NA	NA	NA	NA	NA	NA	NA	NA	NA	NA	NA	NA	NA	NA	NA	NA	NA	NA	NA	NA	NA	NA	NA	NA	NA	NA	NA	NA	NA	NA	NA	NA	NA	NA	NA	NA	NA	NA	NA	NA	NA	NA	NA	NA	NA	NA	NA	NA	NA	NA	NA	NA	NA	NA	NA	NA	NA	NA	NA	NA	NA	NA	NA	NA	NA	NA	NA	NA	NA	NA	NA	NA	NA	NA	NA	NA	NA	NA	NA	NA	NA	NA	NA	NA	NA	NA	NA	NA	NA	NA	NA	NA	NA	NA	NA	NA	NA	NA	NA	NA	NA	NA	NA	NA	NA	NA	NA	NA	NA	NA	NA	NA	NA	NA	NA	NA	NA	NA	NA	NA	NA	NA	NA	NA	NA	NA	NA	NA	NA	NA	NA	NA	NA	NA	NA	NA	NA	NA	NA	NA	NA	NA	NA	NA	NA	NA	NA	NA	NA	NA	NA	NA	NA	NA	NA	NA	NA	NA	NA	NA	NA	NA	NA	NA	NA	NA	NA	NA	NA	NA	NA	NA	NA	NA	NA	NA	NA	NA	NA	NA	NA	NA	NA	NA	NA	NA	NA	NA	NA	NA	NA	NA	NA	NA	NA	NA	NA	NA	NA	NA	NA	NA	NA	NA	NA	NA	NA	NA	NA	NA	NA	NA	NA	NA	NA	NA	NA	NA	NA	NA	NA	NA	NA	NA	NA	NA	NA	NA	NA	NA	NA	NA	NA	NA	NA	NA	NA	NA	NA	NA	NA	NA	NA	NA	NA	NA	NA	NA	NA	NA	NA	NA	NA	NA	NA	NA	NA	NA	NA	NA	NA	NA	NA	NA	NA	NA	NA	NA	NA	NA	NA	NA	NA	NA	NA	NA	NA	NA	NA	NA	NA	NA	NA	NA	NA	NA	NA	NA	NA	NA	NA	NA	NA	NA	NA	NA	NA	NA	NA	NA	NA	NA	NA	NA	NA	NA	NA	NA	NA	NA	NA	NA	NA	NA	NA	NA	NA	NA	NA	NA	NA	NA	NA	NA	NA	NA	NA	NA	NA	NA	NA	NA	NA	NA	NA	NA	NA	NA	NA	NA	NA	NA	NA	NA	NA	NA	NA	NA	NA	NA	NA	NA	NA	NA	NA	NA	NA	NA	NA	NA	NA	NA	NA	NA	NA	NA	NA	NA	NA	NA	NA	NA	NA	NA	NA	NA	NA	NA	NA	NA	NA	NA	NA	NA	NA	NA	NA	NA	NA	NA	NA	NA	NA	NA	NA	NA	NA	NA	NA	NA	NA	NA	NA	NA	NA	NA	NA	NA	NA	NA	NA	NA	NA	NA	NA	NA	NA	NA	NA	NA	NA	NA	NA	NA	NA	NA	NA	NA	NA	NA	NA	NA	NA	NA	NA	NA	NA	NA	NA	NA	NA	NA	NA	NA	NA	NA	NA	NA	NA	NA	NA	NA	NA	NA	NA	NA	NA	NA	NA	NA	NA	NA	NA	NA	NA	NA	NA	NA	NA	NA	NA	NA	NA	NA	NA	NA	NA	NA	NA	NA	NA	NA	NA	NA	NA	NA	NA	NA	NA	NA	NA	NA	NA	NA	NA	NA	NA	NA	NA	NA	NA	NA	NA	NA	NA	NA	NA	NA	NA	NA	NA	NA	NA	NA	NA	NA	NA	NA	NA	NA	NA	NA	NA	NA	NA	NA	NA	NA	NA	NA	NA	NA	NA	NA	NA	NA	NA	NA	NA	NA	NA	NA	NA	NA	NA	NA	NA	NA	NA	NA	NA	NA	NA	NA	NA	NA	NA	NA	NA	NA	NA	NA	NA	NA	NA	NA	NA	NA	NA	NA	NA	NA	NA	NA	NA	NA	NA	NA	NA	NA	NA	NA	NA	NA	NA	NA	NA	NA	NA	NA	NA	NA	NA	NA	NA	NA	NA	NA	NA	NA	NA	NA	NA	NA	NA	NA	NA	NA	NA	NA	NA	NA	NA	NA	NA	NA	NA	NA	NA	NA	NA	NA	NA	NA	NA	NA	NA	NA	NA	NA	NA	NA	NA	NA	NA	NA	NA	NA	NA	NA	NA	NA	NA	NA	NA	NA	NA	NA	NA	NA	NA	NA	NA	NA	NA	NA	NA	NA	NA	NA	NA	NA	NA	NA	NA	NA	NA	NA	NA	NA	NA	NA	NA	NA	NA	NA	NA	NA	NA	NA	NA	NA	NA	NA	NA	NA	NA	NA	NA	NA	NA	NA	NA	NA	NA	NA	NA	NA	NA	NA	NA	NA	NA	NA	NA	NA	NA	NA	NA	NA	NA	NA	NA	NA	NA	NA	NA	NA	NA	NA	NA	NA	NA	NA	NA	NA	NA	NA	NA	NA	NA	NA	NA	NA	NA	NA	NA	NA	NA	NA	NA	NA	NA	NA	NA	NA	NA	NA	NA	NA	NA	NA	NA	NA	NA	NA	NA	NA	NA	NA	NA	NA	NA	NA	NA	NA	NA	NA	NA	NA	NA	NA	NA	NA	NA	NA	NA	NA	NA	NA	NA	NA	NA	NA	NA	NA	NA	NA	NA	NA	NA	NA	NA	NA	NA	NA	NA	NA	NA	NA	NA	NA	NA	NA	NA	NA	NA	NA	NA	NA	NA	NA	NA	NA	NA	NA	NA	NA	NA	NA	NA	NA	NA	NA	NA	NA	NA	NA	NA	NA	NA	NA	NA	NA	NA	NA	NA	NA	NA	NA	NA	NA	NA	NA	NA	NA	NA	NA	NA	NA	NA	NA	NA	NA	NA	NA	NA	NA	NA	NA	NA	NA	NA	NA	NA	NA	NA	NA	NA	NA	NA	NA	NA	NA	NA	NA	NA	NA	NA	NA	NA	NA	NA	NA	NA	NA	NA	NA	NA	NA	NA	NA	NA	NA	NA	NA	NA	NA	NA	NA	NA	NA	NA	NA	NA	NA	NA	NA	NA	NA	NA	NA	NA	NA	NA	NA	NA	NA	NA	NA	NA	NA	NA	NA	NA	NA	NA	NA	NA	NA	NA	NA	NA	NA	NA	NA	NA	NA	NA	NA	NA	NA	NA	NA	NA	NA	NA	NA	NA	NA	NA	NA	NA	NA	NA	NA	NA	NA	NA	NA	NA	NA	yes	yes	blaZ.3000621.CP000732.1.9682_10528.4586	96.81	21	yes	yes	no	no	no	no	no	yes	no	no	yes	no	yes	no	no	yes	no	yes	no	no	yes	no	no	no	no	no	no	no	no	no	no	no	no	no	yes	no	no	no	no	no	yes	no	no	no	no	no	yes	no	no	no	no	no	yes	yes	no	no	yes	no	no	yes	no	no	yes_nonunique	yes	dfrC.3002865.AE015929.1.1128933_1129419.4707	99.38	197.8	yes	no	no	no	yes	no	no	no	no	no	no	no	no	no	no	yes	no	no	no	no	NA	NA	NA	NA	NA	NA	NA	no	no	NA	NA	NA	NA	NA	NA	NA	NA	NA	NA	NA	NA	NA	NA	NA	NA	NA	NA	NA	NA	NA	NA	no	NA	NA	NA	NA	NA	NA	NA	NA	NA	no	no	NA	NA	NA	NA	NA	yes	no	fusA.3003735.BX571856.599702_601784.3510	90.49	29.6	no	yes	no	no	no	no	no	yes	no	yes	no	yes	no	no	no	no	yes	no	no	no	no	yes	no	no	no	no	yes	no	no	no	yes	yes	no	no	yes	no	no	yes	no	no	yes	no	no	no	no	no	yes	no	no	yes	no	no	no	no	no	no	no	no	yes	no	no	no	no	no	yes	no	no	no	no	no	no	no	no	yes	no	no	no	no	no	no	no	no	no	no	no	no	no	no	no	no	yes	no	no	no	no	no	no	no	no	no	no	no	no	no	no	no	no	no	no	no	no	no	yes	no	no	no	yes	no	no	no	no	no	no	yes	no	no	yes	no	no	no	no	no	no	yes	no	no	no	no	no	no	no	no	no	no	no	no	no	no	no	no	no	no	no	no	no	no	no	yes	no	no	no	yes	no	yes	no	no	no	no	yes	no	no	no	no	no	no	no	no	yes	no	no	yes	no	no	yes	yes	no	no	yes	no	no	no	yes	yes	no	no	no	no	no	no	no	no	no	no	no	no	no	no	no	no	no	no	no	no	no	yes	no	yes	yes	fusB.3003552.AY047358.1710_2352.3451	100	24	no	no	no	no	no	no	no	no	no	no	no	no	no	no	no	no	no	no	no	no	no	no	no	no	no	NA	NA	NA	NA	NA	NA	NA	NA	partial	fusE.3003737.CP002114.2.2306994_2307531.4642	91.55	20.7	yes	no	no	no	no	no	no	no	no	no	no	no	no	no	yes	no	yes	no	no	no	no	no	no	no	no	no	yes	yes	no	no	no	yes	no	no	no	no	yes	no	no	no	no	no	yes	no	yes	no	no	NA	NA	NA	NA	NA	NA	no	NA	NA	NA	NA	NA	NA	NA	NA	NA	NA	NA	NA	NA	NA	NA	NA	no	NA	NA	NA	no	NA	NA	NA	no	NA	NA	NA	no	no	NA	NA	NA	NA	NA	NA	NA	NA	NA	NA	NA	NA	NA	NA	NA	no	no	NA	NA	NA	no	no	NA	NA	NA	NA	NA	NA	NA	NA	NA	yes	yes	mecA.3000617.KC243783.0_2007.227	99.9	87.8	yes	no	yes	no	no	no	no	no	no	no	no	yes	no	no	no	no	no	no	no	no	no	no	no	no	no	no	no	no	no	no	NA	NA	NA	NA	NA	NA	NA	NA	NA	NA	NA	NA	NA	NA	NA	NA	NA	NA	NA	NA	NA	NA	NA	NA	NA	NA	NA	NA	NA	NA	NA	NA	NA	NA	no	no	NA	NA	NA	partial	no	mecR1.3000215.NC_009487.40848_42606.351	100	80.8	no	no	no	no	no	no	no	no	no	no	no	NA	NA	NA	NA	NA	no	no	NA	NA	NA	NA	NA	NA	NA	NA	NA	NA	NA	NA	NA	NA	NA	NA	NA	NA	NA	NA	NA	NA	NA	NA	NA	NA	NA	NA	NA	NA	NA	NA	NA	NA	NA	NA	NA	NA	NA	NA	NA	NA	NA	NA	NA	NA	NA	NA	NA	no	no	NA	NA	NA	NA	NA	NA	NA	NA	NA	NA	NA	NA	NA	NA	NA	NA	NA	NA	NA	NA	NA	NA	NA	yes	yes	mupA.3000521.X75439.476_3551.3523	99.84	57.7	yes	no	no	yes	no	no	yes	yes	no	no	no	no	yes	yes	yes	norA.3000391.AY566250.391_1555.268	100	71.2	no	no	no	no	no	no	no	no	no	no	no	no	no	no	no	no	no	no	no	no	no	no	no	no	no	no	no	no	partial	parE.3003315.NC_002952.1417762_1419760.2101	91.07	6.5	yes	no	yes	no	yes_nonunique	yes	qacB.3003047.AF535087.28_1573.307	99.61	121.8	yes	no	no	yes	no	yes	no	no	no	no	no	yes	no	no	no	no	no	no	no	no	no	no	no	no	no	no	no	no	no	no	no	no	no	no	no	no	no	no	no	no	no	no	no	no	no	no	no	no	no	no	yes	no	no	no	no	no	no	no	no	partial	rpoB.3003287.NC_002952.590830_594382.3332	90.56	14.2	yes	no	no	no	no	no	no	no	no	no	no	no	no	no	no	no	no	no	no	no	no	no	no	no	yes	no	no	no	no	no	no	no	no	no	no	no	no	no	no	no	no	no	no	no	yes	no	no	no	no	no	no	no	no	no	no	no	no	no	no	no	no	no	no	no	no	no	no	no	no	no	no	no	no	no	no	no	no	no	no	no	no	no	no	no	no	no	no	no	no	no	yes	no	no	no	no	no	no	no	no	no	no	no	no	no	no	no	no	no	no	no	no	no	no	no	no	no	no	no	no	partial	rpoC.3003291.NC_002952.594518_598142.2053	91	33.6	yes	no	no	no	no	no	no	no	no	no	no	no	no	no	no	no	no	no	no	no	no	no	no	no	no	no	no	no	no	no	no	no	no	no	no	yes	no	no	no	no	no	no	no	no	no	no	no	no	no	no	no	no	no	no	no	no	no	no	no	no	no	no	no	no	no	no	no	no	no	no	no	no	no	no	no	no	no	no	no	no	no	no	no	no	no	no	no	no	no	no	no	no	no	no	no	no	no	no	no	no	no	no	no	no	no	no	no	no	no	no	no	no	no	no	no	no	no	no	no	no	no	no	no	no	no	no	no	no	no	no	no	no	no	no	no	no	no	no	no	no	no	no	no	no	no	no	no	no	no	no	no	no	no	no	no	no	NA	NA	NA	NA	NA	NA	NA	NA	NA	NA	NA	NA	NA	NA	NA	NA	NA	NA	NA	NA	NA	NA	NA	NA	no	no	NA	NA	NA	NA	NA	NA	NA	NA	NA	NA	NA	NA	NA	NA	NA	NA	NA	NA	NA	NA	NA	NA	NA	NA	NA	no	no	NA	NA	NA	NA	NA	no	no	NA	NA	NA	NA	NA	NA	NA	NA	NA	NA	NA	NA	NA	NA	NA	NA	NA	NA	NA	NA	NA	NA	NA	NA	NA	NA	NA	NA	NA	NA	NA	NA	NA	NA	NA	NA	NA	NA	NA	NA	NA	NA	NA	NA	NA	NA	NA	no	no	NA	NA	NA	NA	NA	NA	NA	NA	NA	NA	NA	NA	NA	NA	NA	NA	NA	NA	NA	NA	NA	NA	NA	NA	no	no	NA	NA	NA	NA	NA	no	no	NA	NA	NA	no	no	NA	NA	NA	NA	NA	NA	NA	NA	NA	NA	NA	NA	NA	NA	NA	NA	NA	NA	NA	NA	NA	NA	NA	NA	NA	NA	NA	NA	NA	NA	no	no	NA	NA	NA	NA	NA	NA	no	NA	NA	NA	NA	NA
15TB0937_S57	Staphylococcus hominis	15TB0937	Clinical sample	2	0.25	>512	4	0.004	0.25	32	2	yes	yes	AAC_6___Ie_APH_2____Ia.3002597.NC_005024.42504_43944.305	100	64.5	no	no	no	no	no	no	no	no	no	no	no	no	no	no	no	NA	NA	NA	NA	NA	no	no	NA	NA	NA	NA	NA	NA	NA	NA	NA	NA	NA	NA	NA	NA	NA	NA	NA	NA	NA	NA	no	no	NA	NA	NA	NA	NA	NA	NA	NA	NA	NA	NA	NA	NA	NA	NA	NA	NA	NA	NA	NA	no	no	NA	NA	NA	NA	NA	no	NA	NA	NA	NA	NA	NA	NA	NA	NA	NA	NA	NA	NA	NA	NA	NA	NA	NA	NA	NA	NA	NA	NA	NA	NA	NA	NA	NA	NA	NA	NA	NA	NA	NA	NA	NA	NA	NA	NA	NA	NA	NA	NA	NA	NA	NA	NA	NA	NA	NA	NA	NA	NA	NA	NA	NA	NA	NA	NA	NA	NA	NA	NA	NA	NA	NA	NA	NA	NA	NA	NA	NA	NA	NA	NA	NA	NA	NA	NA	NA	NA	NA	NA	NA	NA	NA	NA	NA	NA	NA	NA	NA	NA	NA	NA	NA	NA	NA	NA	NA	NA	NA	NA	NA	NA	NA	NA	NA	NA	NA	no	NA	NA	NA	NA	NA	no	no	NA	NA	NA	NA	NA	NA	NA	NA	NA	NA	NA	no	NA	NA	NA	NA	NA	no	no	NA	NA	NA	NA	NA	NA	NA	NA	NA	NA	NA	NA	NA	NA	NA	NA	NA	NA	NA	NA	NA	NA	NA	no	no	NA	NA	NA	no	NA	NA	NA	NA	NA	NA	NA	NA	yes	yes	ErmC.3000250.M12730.779_1514.501	99.86	1207.3	yes	no	no	no	no	yes	no	no	no	no	no	no	no	no	no	no	no	no	no	no	partial	Erm_33_.3000599.NC_005076.9897_10629.511	95.74	338.9	yes	no	yes	no	no	yes	yes	yes	yes	no	no	NA	NA	NA	NA	NA	NA	NA	no	NA	NA	NA	NA	NA	NA	NA	NA	NA	NA	NA	NA	NA	NA	NA	NA	NA	NA	NA	NA	NA	NA	NA	NA	NA	NA	NA	NA	NA	NA	NA	NA	NA	NA	NA	NA	NA	NA	NA	NA	NA	NA	NA	NA	NA	NA	NA	NA	NA	NA	NA	NA	NA	NA	NA	NA	NA	no	no	NA	NA	NA	NA	NA	NA	NA	NA	NA	NA	NA	NA	NA	NA	NA	no	NA	NA	NA	NA	NA	NA	NA	NA	NA	NA	NA	NA	NA	NA	NA	no	NA	NA	NA	NA	NA	NA	NA	NA	NA	NA	NA	NA	NA	NA	NA	NA	NA	NA	NA	NA	NA	NA	NA	NA	NA	NA	NA	NA	NA	NA	NA	NA	NA	NA	NA	NA	NA	NA	NA	NA	NA	NA	NA	NA	NA	NA	NA	NA	NA	NA	NA	NA	NA	no	NA	NA	NA	NA	NA	NA	NA	NA	NA	NA	NA	NA	NA	NA	NA	NA	NA	NA	NA	NA	NA	NA	NA	NA	NA	NA	NA	NA	NA	NA	NA	NA	NA	NA	NA	NA	NA	NA	NA	NA	NA	NA	NA	NA	NA	NA	NA	NA	NA	NA	NA	NA	NA	NA	NA	NA	NA	NA	NA	NA	NA	NA	NA	NA	NA	NA	NA	NA	NA	NA	NA	NA	NA	NA	NA	NA	NA	NA	NA	NA	NA	NA	NA	NA	NA	NA	NA	NA	NA	NA	NA	NA	NA	NA	NA	NA	NA	NA	NA	NA	NA	NA	NA	NA	NA	NA	NA	NA	NA	NA	NA	NA	NA	NA	NA	NA	NA	NA	NA	NA	NA	NA	NA	NA	NA	no	NA	NA	NA	NA	NA	NA	NA	NA	NA	NA	NA	NA	NA	NA	NA	NA	NA	NA	NA	NA	NA	NA	NA	NA	NA	NA	NA	NA	NA	NA	NA	NA	NA	NA	NA	NA	NA	no	no	NA	NA	NA	NA	NA	NA	yes_nonunique	yes	Staphylococcus_aureus_23S.3004058.NZ_CP009828.1.497113_500039.4128	97.98	816.9	yes	no	no	no	no	no	no	no	no	no	no	no	no	no	no	no	no	no	no	no	no	no	NA	no	NA	no	NA	no	NA	no	NA	no	NA	no	NA	no	NA	no	NA	no	NA	no	NA	no	NA	no	NA	no	NA	no	NA	no	NA	no	NA	no	NA	no	NA	no	NA	no	NA	no	NA	no	NA	no	NA	no	NA	no	NA	no	NA	no	NA	no	NA	no	NA	no	NA	no	NA	no	NA	no	NA	no	NA	no	NA	no	NA	no	NA	no	NA	no	NA	no	NA	no	NA	no	NA	no	NA	no	NA	no	NA	no	NA	no	NA	no	NA	no	NA	no	NA	no	NA	no	NA	no	NA	no	NA	no	NA	no	NA	no	NA	no	NA	no	NA	no	NA	no	NA	no	NA	no	NA	no	NA	no	NA	no	NA	no	NA	no	NA	no	NA	no	NA	no	NA	no	NA	no	NA	no	NA	no	NA	no	NA	no	NA	no	NA	no	NA	no	NA	no	NA	yes	100	no	NA	no	NA	no	NA	no	NA	no	NA	yes	99.7	no	NA	no	NA	no	NA	no	NA	no	NA	no	NA	no	NA	no	NA	no	NA	no	NA	no	NA	no	NA	no	NA	no	NA	no	NA	no	NA	no	NA	no	NA	no	NA	no	NA	het	0.4	no	NA	yes	100	no	NA	no	NA	no	NA	no	NA	yes	99.6	no	NA	no	NA	no	NA	no	NA	no	NA	no	NA	no	NA	no	NA	no	NA	no	NA	no	NA	no	NA	no	NA	no	NA	no	NA	no	NA	no	NA	no	NA	no	NA	no	NA	no	NA	no	NA	no	NA	no	NA	no	NA	no	NA	no	NA	no	NA	no	NA	no	NA	no	NA	no	NA	no	NA	no	NA	no	NA	no	NA	no	NA	no	NA	no	NA	no	NA	no	NA	no	NA	no	NA	no	NA	no	NA	no	NA	no	NA	no	NA	no	NA	no	NA	no	NA	no	NA	no	NA	yes	99.6	no	NA	no	NA	no	NA	no	NA	no	NA	no	NA	no	NA	no	NA	no	NA	no	NA	no	NA	yes	98.9	no	NA	no	NA	no	NA	no	NA	no	NA	no	NA	no	NA	no	NA	no	NA	no	NA	no	NA	yes	99.2	no	NA	no	NA	no	NA	no	NA	no	NA	no	NA	no	NA	no	NA	no	NA	no	NA	no	NA	yes	99.7	yes	99.1	no	NA	no	NA	no	NA	yes	98.6	no	NA	no	NA	no	NA	yes	99.7	no	NA	no	NA	no	NA	no	NA	no	NA	no	NA	no	NA	no	NA	no	NA	no	NA	no	NA	no	NA	yes	99.5	no	NA	no	NA	no	NA	no	NA	no	NA	no	NA	no	NA	no	NA	no	NA	no	NA	no	NA	no	NA	no	NA	no	NA	no	NA	yes	98.8	no	NA	no	NA	no	NA	yes	98.5	no	NA	no	NA	no	NA	no	NA	no	NA	no	NA	no	NA	yes	99.6	no	NA	no	NA	no	NA	no	NA	no	NA	no	NA	no	NA	no	NA	yes	99.8	no	NA	no	NA	yes	98.5	no	NA	no	NA	no	NA	no	NA	no	NA	yes	98.1	no	NA	yes	99	no	NA	yes	98.6	no	NA	no	NA	no	NA	no	NA	no	NA	no	NA	no	NA	no	NA	no	NA	no	NA	no	NA	no	NA	no	NA	no	NA	no	NA	no	NA	no	NA	no	NA	no	NA	no	NA	no	NA	no	NA	no	NA	no	NA	no	NA	no	NA	no	NA	no	NA	no	NA	yes	99.7	no	NA	no	NA	no	NA	no	NA	no	NA	yes	98.1	no	NA	no	NA	no	NA	no	NA	no	NA	no	NA	no	NA	no	NA	no	NA	no	NA	no	NA	no	NA	no	NA	no	NA	yes	99.3	no	NA	no	NA	no	NA	no	NA	no	NA	no	NA	no	NA	no	NA	no	NA	no	NA	no	NA	no	NA	no	NA	no	NA	yes	100	no	NA	no	NA	no	NA	no	NA	no	NA	yes	99.8	no	NA	no	NA	no	NA	no	NA	no	NA	no	NA	yes	100	no	NA	no	NA	no	NA	no	NA	no	NA	no	NA	no	NA	no	NA	no	NA	no	NA	no	NA	no	NA	no	NA	no	NA	het	0.4	yes	100	no	NA	no	NA	no	NA	no	NA	no	NA	no	NA	no	NA	no	NA	no	NA	no	NA	no	NA	no	NA	no	NA	no	NA	no	NA	no	NA	no	NA	no	NA	no	NA	no	NA	no	NA	no	NA	yes	99.3	no	NA	no	NA	no	NA	no	NA	no	NA	no	NA	no	NA	no	NA	no	NA	no	NA	no	NA	no	NA	no	NA	no	NA	no	NA	no	NA	no	NA	no	NA	no	NA	no	NA	no	NA	no	NA	no	NA	no	NA	no	NA	no	NA	no	NA	no	NA	no	NA	no	NA	no	NA	no	NA	no	NA	no	NA	no	NA	no	NA	no	NA	no	NA	no	NA	no	NA	no	NA	no	NA	no	NA	no	NA	no	NA	no	NA	no	NA	no	NA	no	NA	no	NA	no	NA	no	NA	no	NA	no	NA	no	NA	no	NA	no	NA	no	NA	no	NA	no	NA	no	NA	no	NA	no	NA	no	NA	no	NA	no	NA	no	NA	no	NA	no	NA	no	NA	no	NA	no	NA	no	NA	no	NA	no	NA	no	NA	no	NA	no	NA	no	NA	no	NA	no	NA	no	NA	no	NA	no	NA	no	NA	no	NA	no	NA	no	NA	no	NA	no	NA	no	NA	no	NA	no	NA	no	NA	no	NA	no	NA	no	NA	no	NA	no	NA	no	NA	no	NA	no	NA	no	NA	no	NA	yes	97.3	no	NA	no	NA	no	NA	no	NA	no	NA	no	NA	no	NA	no	NA	no	NA	no	NA	no	NA	no	NA	no	NA	no	NA	no	NA	no	NA	no	NA	no	NA	no	NA	no	NA	no	NA	no	NA	no	NA	no	NA	no	NA	no	NA	no	NA	no	NA	no	NA	no	NA	no	NA	no	NA	no	NA	no	NA	no	NA	no	NA	no	NA	no	NA	no	NA	no	NA	no	NA	no	NA	no	NA	no	NA	no	NA	no	NA	no	NA	no	NA	no	NA	no	NA	no	NA	no	NA	no	NA	no	NA	no	NA	no	NA	no	NA	no	NA	no	NA	no	NA	no	NA	no	NA	no	NA	no	NA	no	NA	no	NA	no	NA	no	NA	no	NA	no	NA	no	NA	no	NA	no	NA	no	NA	no	NA	no	NA	no	NA	no	NA	no	NA	no	NA	no	NA	no	NA	no	NA	no	NA	no	NA	no	NA	no	NA	no	NA	no	NA	no	NA	no	NA	no	NA	no	NA	no	NA	no	NA	no	NA	no	NA	no	NA	no	NA	no	NA	no	NA	no	NA	no	NA	yes	99.3	no	NA	no	NA	no	NA	no	NA	no	NA	no	NA	no	NA	no	NA	no	NA	no	NA	no	NA	no	NA	no	NA	no	NA	no	NA	no	NA	no	NA	no	NA	no	NA	no	NA	no	NA	no	NA	no	NA	no	NA	no	NA	no	NA	no	NA	no	NA	no	NA	no	NA	no	NA	no	NA	no	NA	no	NA	no	NA	no	NA	no	NA	no	NA	no	NA	no	NA	no	NA	no	NA	no	NA	no	NA	no	NA	no	NA	no	NA	no	NA	no	NA	no	NA	no	NA	no	NA	no	NA	no	NA	yes	99.4	no	NA	no	NA	no	NA	no	NA	no	NA	no	NA	no	NA	no	NA	no	NA	no	NA	no	NA	no	NA	yes	99.5	no	NA	no	NA	no	NA	no	NA	no	NA	no	NA	no	NA	no	NA	no	NA	no	NA	no	NA	no	NA	no	NA	no	NA	yes	99.6	no	NA	no	NA	no	NA	no	NA	no	NA	no	NA	no	NA	no	NA	no	NA	no	NA	no	NA	no	NA	no	NA	yes	99.7	no	NA	no	NA	no	NA	no	NA	no	NA	no	NA	no	NA	no	NA	no	NA	no	NA	yes	99.9	no	NA	no	NA	no	NA	no	NA	no	NA	no	NA	no	NA	no	NA	no	NA	no	NA	no	NA	no	NA	no	NA	no	NA	no	NA	no	NA	no	NA	no	NA	no	NA	no	NA	no	NA	no	NA	no	NA	no	NA	no	NA	no	NA	no	NA	yes	99.5	no	NA	no	NA	no	NA	no	NA	no	NA	no	NA	no	NA	no	NA	no	NA	no	NA	no	NA	no	NA	no	NA	no	NA	no	NA	no	NA	no	NA	no	NA	no	NA	no	NA	no	NA	no	NA	no	NA	yes	99.7	no	NA	no	NA	no	NA	yes	99.9	no	NA	no	NA	no	NA	no	NA	yes	98.4	no	NA	no	NA	no	NA	no	NA	no	NA	no	NA	no	NA	no	NA	no	NA	no	NA	no	NA	no	NA	no	NA	no	NA	no	NA	no	NA	no	NA	no	NA	no	NA	yes	98.8	no	NA	no	NA	no	NA	no	NA	no	NA	no	NA	no	NA	no	NA	no	NA	no	NA	no	NA	no	NA	no	NA	no	NA	no	NA	no	NA	no	NA	no	NA	yes	99	no	NA	no	NA	no	NA	no	NA	no	NA	no	NA	no	NA	no	NA	no	NA	no	NA	yes	99.3	no	NA	no	NA	no	NA	no	NA	yes	99.4	no	NA	no	NA	no	NA	no	NA	no	NA	no	NA	no	NA	no	NA	no	NA	no	NA	no	NA	no	NA	no	NA	no	NA	no	NA	no	NA	no	NA	no	NA	no	NA	no	NA	no	NA	no	NA	no	NA	no	NA	no	NA	no	NA	no	NA	no	NA	no	NA	no	NA	no	NA	no	NA	no	NA	no	NA	no	NA	no	NA	no	NA	no	NA	no	NA	no	NA	no	NA	no	NA	no	NA	no	NA	no	NA	no	NA	no	NA	no	NA	no	NA	no	NA	no	NA	no	NA	yes	99.4	no	NA	no	NA	no	NA	no	NA	no	NA	yes	99.7	no	NA	yes	99	no	NA	no	NA	no	NA	no	NA	no	NA	no	NA	no	NA	no	NA	no	NA	no	NA	no	NA	no	NA	no	NA	no	NA	no	NA	no	NA	no	NA	no	NA	yes	99.8	no	NA	no	NA	no	NA	no	NA	no	NA	no	NA	no	NA	yes	99.5	no	NA	no	NA	no	NA	no	NA	no	NA	no	NA	no	NA	no	NA	no	NA	no	NA	no	NA	no	NA	no	NA	no	NA	no	NA	no	NA	no	NA	no	NA	no	NA	no	NA	no	NA	no	NA	no	NA	no	NA	no	NA	no	NA	no	NA	no	NA	no	NA	yes	99.5	no	NA	no	NA	no	NA	no	NA	no	NA	no	NA	no	NA	no	NA	no	NA	no	NA	no	NA	no	NA	yes	99.1	no	NA	no	NA	no	NA	no	NA	no	NA	no	NA	no	NA	no	NA	no	NA	no	NA	no	NA	no	NA	no	NA	no	NA	yes	97.4	no	NA	no	NA	no	NA	no	NA	no	NA	no	NA	no	NA	yes	98.4	yes	99.3	no	NA	no	NA	no	NA	no	NA	no	NA	no	NA	no	NA	no	NA	no	NA	no	NA	no	NA	no	NA	no	NA	no	NA	no	NA	no	NA	no	NA	no	NA	no	NA	no	NA	no	NA	no	NA	no	NA	no	NA	no	NA	no	NA	no	NA	no	NA	no	NA	no	NA	no	NA	no	NA	no	NA	no	NA	no	NA	no	NA	no	NA	no	NA	no	NA	no	NA	no	NA	yes	100	no	NA	no	NA	no	no	no	no	no	no	no	no	no	no	no	no	no	no	no	no	no	no	no	no	no	no	no	no	no	no	no	no	no	no	no	no	no	no	no	no	no	no	no	no	no	no	no	no	no	no	no	no	no	no	no	no	no	no	no	no	no	no	no	no	yes	no	no	no	no	no	no	no	no	no	no	no	no	no	no	no	no	no	no	no	no	no	no	no	no	no	no	no	no	no	no	no	no	no	no	no	no	no	no	no	no	no	no	no	no	no	no	no	no	no	no	no	no	no	NA	NA	NA	NA	NA	NA	NA	NA	NA	NA	NA	NA	NA	NA	NA	NA	NA	NA	NA	NA	NA	NA	NA	NA	NA	NA	NA	NA	NA	NA	NA	NA	NA	NA	NA	NA	NA	NA	NA	NA	NA	NA	NA	NA	NA	NA	NA	NA	NA	NA	NA	NA	NA	NA	NA	NA	NA	NA	NA	NA	NA	NA	NA	NA	NA	NA	NA	NA	NA	NA	NA	NA	NA	NA	NA	NA	NA	NA	NA	NA	NA	NA	NA	NA	NA	NA	NA	NA	NA	NA	NA	NA	NA	NA	NA	NA	NA	NA	NA	NA	NA	NA	NA	NA	NA	NA	NA	NA	NA	NA	NA	NA	NA	NA	NA	NA	NA	NA	NA	NA	NA	NA	NA	NA	NA	NA	NA	NA	NA	NA	NA	NA	NA	NA	NA	NA	NA	NA	NA	NA	NA	NA	NA	NA	NA	NA	NA	NA	NA	NA	NA	NA	NA	NA	NA	NA	NA	NA	NA	NA	NA	NA	NA	NA	NA	NA	NA	NA	NA	NA	NA	NA	NA	NA	NA	NA	NA	NA	NA	NA	NA	NA	NA	NA	NA	NA	NA	NA	NA	NA	NA	NA	NA	NA	NA	NA	NA	NA	NA	NA	NA	NA	NA	NA	NA	NA	NA	NA	NA	NA	NA	NA	NA	NA	NA	NA	NA	NA	NA	NA	NA	NA	NA	NA	NA	NA	NA	NA	NA	NA	NA	NA	NA	NA	NA	NA	NA	NA	NA	NA	NA	NA	NA	NA	NA	NA	NA	NA	NA	NA	NA	NA	NA	NA	NA	NA	NA	NA	NA	NA	NA	NA	NA	NA	NA	NA	NA	NA	NA	NA	NA	NA	NA	NA	NA	NA	NA	NA	NA	NA	NA	NA	NA	NA	NA	NA	NA	NA	NA	NA	NA	NA	NA	NA	NA	NA	NA	NA	NA	NA	NA	NA	NA	NA	NA	NA	NA	NA	NA	NA	NA	NA	NA	NA	NA	NA	NA	NA	NA	NA	NA	NA	NA	NA	NA	NA	NA	NA	NA	NA	NA	NA	NA	NA	NA	NA	NA	NA	NA	NA	NA	NA	NA	NA	NA	NA	NA	NA	NA	NA	NA	NA	NA	NA	NA	NA	NA	NA	NA	NA	NA	NA	NA	NA	NA	NA	NA	NA	NA	NA	NA	NA	NA	NA	NA	NA	NA	NA	NA	NA	NA	NA	NA	NA	NA	NA	NA	NA	NA	NA	NA	NA	NA	NA	NA	NA	NA	NA	NA	NA	NA	NA	NA	NA	NA	NA	NA	NA	NA	NA	NA	NA	NA	NA	NA	NA	NA	NA	NA	NA	NA	NA	NA	NA	NA	NA	NA	NA	NA	NA	NA	NA	NA	NA	NA	NA	NA	NA	NA	NA	NA	NA	NA	NA	NA	NA	NA	NA	NA	NA	NA	NA	NA	NA	NA	NA	NA	NA	NA	NA	NA	NA	NA	NA	NA	NA	NA	NA	NA	NA	NA	NA	NA	NA	NA	NA	NA	NA	NA	NA	NA	NA	NA	NA	NA	NA	NA	NA	NA	NA	NA	NA	NA	NA	NA	NA	NA	NA	NA	NA	NA	NA	NA	NA	NA	NA	NA	NA	NA	NA	NA	NA	NA	NA	NA	NA	NA	NA	NA	NA	NA	NA	NA	NA	NA	NA	NA	NA	NA	NA	NA	NA	NA	NA	NA	NA	NA	NA	NA	NA	NA	NA	NA	NA	NA	NA	NA	NA	NA	NA	NA	NA	NA	NA	NA	NA	NA	NA	NA	NA	NA	NA	NA	NA	NA	NA	NA	NA	NA	NA	NA	NA	NA	NA	NA	NA	NA	NA	NA	NA	NA	NA	NA	NA	NA	NA	NA	NA	NA	NA	NA	NA	NA	NA	NA	NA	NA	NA	NA	NA	NA	NA	NA	NA	NA	NA	NA	NA	NA	NA	NA	NA	NA	NA	NA	NA	NA	NA	NA	NA	NA	NA	NA	NA	NA	NA	NA	NA	NA	NA	NA	NA	NA	NA	NA	NA	NA	NA	NA	NA	NA	NA	NA	NA	NA	NA	NA	NA	NA	NA	NA	NA	NA	NA	NA	NA	NA	NA	NA	NA	NA	NA	NA	NA	NA	NA	NA	NA	NA	NA	NA	NA	NA	NA	NA	NA	NA	NA	NA	NA	NA	NA	NA	NA	NA	NA	NA	NA	NA	NA	NA	NA	NA	NA	NA	NA	NA	NA	NA	NA	NA	NA	NA	NA	NA	NA	NA	NA	NA	NA	NA	NA	NA	NA	NA	NA	NA	NA	NA	NA	NA	NA	NA	NA	NA	NA	NA	NA	NA	NA	NA	NA	NA	NA	NA	NA	NA	NA	NA	NA	NA	NA	NA	NA	NA	NA	NA	NA	NA	NA	NA	NA	NA	NA	NA	NA	NA	NA	NA	NA	NA	NA	NA	NA	NA	NA	NA	NA	NA	NA	NA	NA	NA	NA	NA	NA	NA	NA	NA	NA	NA	NA	NA	NA	NA	NA	NA	NA	NA	NA	NA	NA	NA	NA	NA	NA	NA	NA	NA	NA	NA	NA	NA	NA	NA	NA	NA	NA	NA	NA	NA	NA	NA	NA	NA	NA	NA	NA	NA	NA	NA	NA	NA	NA	NA	NA	NA	NA	NA	NA	NA	NA	NA	NA	NA	NA	NA	NA	NA	NA	NA	NA	NA	NA	NA	NA	NA	NA	NA	NA	NA	NA	NA	NA	NA	NA	NA	NA	NA	NA	NA	NA	NA	NA	NA	NA	NA	NA	NA	NA	NA	NA	NA	NA	NA	NA	NA	NA	NA	NA	NA	NA	NA	NA	NA	NA	NA	NA	NA	NA	NA	NA	NA	NA	NA	NA	NA	NA	NA	NA	NA	NA	NA	NA	NA	NA	NA	NA	NA	NA	NA	NA	NA	NA	NA	NA	NA	NA	NA	NA	NA	NA	NA	NA	NA	NA	NA	NA	NA	NA	NA	NA	NA	NA	NA	NA	NA	NA	NA	NA	NA	NA	NA	NA	NA	NA	NA	NA	NA	NA	NA	NA	NA	NA	NA	NA	NA	NA	NA	NA	NA	NA	NA	NA	NA	NA	NA	NA	NA	NA	NA	NA	NA	NA	NA	NA	NA	NA	NA	NA	NA	NA	NA	NA	NA	NA	NA	NA	NA	NA	NA	NA	NA	NA	NA	NA	NA	NA	NA	NA	NA	NA	NA	NA	NA	NA	NA	NA	NA	NA	NA	NA	NA	NA	NA	NA	NA	NA	NA	NA	NA	NA	NA	NA	NA	NA	NA	NA	NA	NA	NA	NA	NA	NA	NA	NA	NA	NA	NA	NA	NA	NA	NA	NA	NA	NA	NA	NA	NA	NA	NA	NA	NA	NA	NA	NA	NA	NA	NA	NA	NA	NA	NA	NA	NA	NA	NA	NA	NA	NA	NA	NA	NA	NA	NA	NA	NA	NA	NA	NA	NA	NA	NA	NA	NA	NA	NA	NA	NA	NA	NA	NA	NA	NA	NA	NA	NA	NA	NA	NA	NA	NA	NA	NA	NA	NA	NA	NA	NA	NA	NA	NA	NA	NA	NA	NA	NA	NA	NA	NA	NA	NA	NA	NA	NA	NA	NA	NA	NA	NA	yes	yes	blaZ.3000621.CP000732.1.9682_10528.4586	96.93	81.9	yes	yes	no	no	no	no	no	no	yes	no	no	no	no	no	no	no	no	no	no	yes	yes	yes	no	no	no	yes	no	yes	yes	no	yes	no	no	no	no	no	no	no	no	no	no	yes	no	yes	no	yes	no	no	no	no	no	no	no	no	no	no	no	no	no	no	no	no	no	no	NA	NA	NA	NA	NA	NA	NA	NA	NA	NA	NA	NA	NA	NA	NA	NA	NA	NA	NA	NA	NA	no	no	NA	NA	NA	NA	NA	NA	NA	no	no	NA	NA	NA	NA	NA	NA	NA	NA	NA	NA	NA	NA	NA	NA	NA	NA	NA	NA	NA	NA	NA	NA	no	NA	NA	NA	NA	NA	NA	NA	NA	NA	no	no	NA	NA	NA	NA	NA	yes	no	fusA.3003735.BX571856.599702_601784.3510	92.27	51.9	no	yes	no	no	yes	no	no	no	no	no	no	no	no	no	no	no	no	yes	no	no	no	yes	no	no	no	no	yes	no	no	no	no	yes	no	no	yes	no	no	no	no	no	no	no	no	no	no	no	no	yes	no	yes	no	no	no	no	no	no	no	no	no	no	no	no	no	yes	no	no	no	no	no	no	no	no	no	yes	no	no	no	yes	no	no	no	no	no	no	no	no	no	no	no	yes	no	no	no	no	no	no	no	no	no	no	no	no	no	no	no	no	no	no	no	no	no	no	yes	no	no	no	yes	no	no	no	no	no	no	yes	no	no	yes	no	no	no	no	no	no	yes	no	no	no	no	no	no	no	no	no	no	no	no	no	no	no	no	no	no	no	no	no	no	yes	no	no	no	no	no	yes	no	no	no	no	yes	no	no	yes	no	no	no	no	no	no	yes	no	no	no	no	no	yes	yes	no	no	no	no	no	no	no	no	no	no	no	no	no	no	no	no	no	no	no	no	no	no	no	no	no	no	no	no	no	yes	no	no	no	NA	NA	NA	NA	NA	NA	NA	NA	NA	NA	NA	NA	NA	NA	NA	NA	NA	NA	NA	NA	NA	NA	NA	NA	NA	NA	yes	yes	fusC.3003733.NC_002953.52819_53458.3507	100	41	no	no	no	no	no	no	NA	NA	NA	NA	NA	NA	NA	NA	NA	NA	NA	NA	NA	NA	NA	NA	NA	NA	NA	NA	NA	NA	NA	NA	NA	NA	NA	NA	NA	NA	NA	NA	NA	NA	NA	NA	NA	NA	NA	NA	NA	NA	NA	NA	NA	NA	NA	NA	NA	no	NA	NA	NA	NA	NA	NA	no	NA	NA	NA	NA	NA	NA	NA	NA	NA	NA	NA	NA	NA	NA	NA	NA	no	NA	NA	NA	no	NA	NA	NA	no	NA	NA	NA	no	no	NA	NA	NA	NA	NA	NA	NA	NA	NA	NA	NA	NA	NA	NA	NA	no	no	NA	NA	NA	no	no	NA	NA	NA	NA	NA	NA	NA	NA	NA	yes	yes	mecA.3000617.KC243783.0_2007.227	99.9	122	yes	no	yes	no	no	no	no	no	no	no	no	yes	no	no	no	no	no	no	no	no	no	no	no	no	no	no	no	no	no	no	NA	NA	NA	NA	NA	NA	NA	NA	NA	NA	NA	NA	NA	NA	NA	NA	NA	NA	NA	NA	NA	NA	NA	NA	NA	NA	NA	NA	NA	NA	NA	NA	NA	NA	yes	yes	mecI.3000124.BA000018.3.48893_49265.4247	100	38.7	yes	yes	mecR1.3000215.NC_009487.40848_42606.351	99.94	131.3	no	no	no	no	no	no	no	no	no	no	no	NA	NA	NA	NA	NA	no	no	NA	NA	NA	NA	NA	NA	NA	NA	NA	NA	NA	NA	NA	NA	NA	NA	NA	NA	NA	NA	NA	NA	NA	NA	NA	NA	NA	NA	NA	NA	NA	NA	NA	NA	NA	NA	NA	NA	NA	NA	NA	NA	NA	NA	NA	NA	NA	NA	NA	no	no	NA	NA	NA	NA	NA	NA	NA	NA	NA	NA	NA	NA	NA	NA	NA	NA	NA	NA	NA	NA	NA	NA	NA	no	no	NA	NA	NA	NA	NA	NA	NA	NA	NA	NA	NA	NA	NA	NA	NA	NA	no	no	NA	NA	NA	NA	NA	NA	NA	NA	NA	NA	NA	NA	NA	NA	NA	NA	NA	NA	NA	NA	NA	NA	NA	NA	NA	NA	NA	NA	NA	NA	NA	no	NA	NA	NA	NA	NA	NA	NA	no	no	NA	NA	NA	NA	NA	NA	NA	NA	NA	NA	NA	NA	NA	NA	NA	NA	NA	NA	NA	NA	NA	NA	NA	NA	NA	NA	NA	NA	NA	NA	NA	NA	NA	NA	NA	NA	NA	NA	NA	NA	NA	NA	NA	NA	NA	NA	NA	NA	NA	NA	NA	NA	NA	NA	NA	NA	NA	NA	NA	NA	NA	NA	partial	rpoB.3003287.NC_002952.590830_594382.3332	90.61	26.3	yes	no	yes	yes	no	no	no	no	no	no	yes	no	no	no	no	no	no	no	no	no	no	no	no	no	no	no	no	no	no	no	no	no	no	no	no	no	no	no	no	no	no	no	no	no	no	no	no	no	no	no	no	no	yes	no	no	no	no	no	no	no	no	no	no	no	no	no	yes	no	no	no	no	no	no	no	no	no	no	no	no	no	no	yes	no	no	no	no	no	no	no	no	no	no	no	no	no	no	no	no	yes	no	no	no	no	no	no	no	no	yes	no	yes	no	no	no	no	no	no	no	no	no	partial	rpoC.3003291.NC_002952.594518_598142.2053	90.81	45	yes	no	no	no	no	no	no	no	yes	no	no	no	no	no	yes	no	no	no	no	no	no	no	no	no	no	no	no	no	no	no	no	no	no	no	no	no	no	no	no	no	no	no	no	no	no	no	no	no	no	no	no	no	no	no	no	yes	no	no	no	no	no	no	no	no	no	no	no	no	no	no	no	no	no	no	no	no	no	no	no	no	no	no	no	no	no	no	no	no	no	no	no	no	no	no	no	no	yes	no	no	no	no	no	no	no	yes	no	no	no	no	yes	no	no	no	no	no	no	no	no	no	no	no	yes	no	no	no	no	no	no	no	no	no	no	no	no	no	no	no	no	no	no	no	no	no	yes	no	no	yes	no	yes	no	no	no	no	no	no	no	NA	NA	NA	NA	NA	NA	NA	NA	NA	NA	NA	NA	NA	NA	NA	NA	NA	NA	NA	NA	NA	NA	NA	NA	no	no	NA	NA	NA	NA	NA	NA	NA	NA	NA	NA	NA	NA	NA	NA	NA	NA	NA	NA	NA	NA	NA	NA	NA	NA	NA	no	no	NA	NA	NA	NA	NA	no	no	NA	NA	NA	NA	NA	NA	NA	NA	NA	NA	NA	NA	NA	NA	NA	NA	NA	NA	NA	NA	NA	NA	NA	NA	NA	NA	NA	NA	NA	NA	NA	NA	NA	NA	NA	NA	NA	NA	NA	NA	NA	NA	NA	NA	NA	NA	NA	yes	yes	tet_K_.3000178.NC_013452.2917_4297.96	100	93.9	no	no	no	no	no	no	no	no	no	no	no	no	no	no	no	no	no	no	no	no	no	no	no	NA	NA	NA	NA	NA	no	no	NA	NA	NA	no	no	NA	NA	NA	NA	NA	NA	NA	NA	NA	NA	NA	NA	NA	NA	NA	NA	NA	NA	NA	NA	NA	NA	NA	NA	NA	NA	NA	NA	NA	NA	no	no	NA	NA	NA	NA	NA	NA	no	NA	NA	NA	NA	NA
15TB0939_S59	Staphylococcus hominis	15TB0939	Clinical sample	4	0.25	>512	128	0.004	1	1	1	no	no	NA	NA	NA	NA	NA	NA	NA	NA	NA	NA	NA	NA	NA	NA	NA	NA	no	no	NA	NA	NA	NA	NA	no	no	NA	NA	NA	NA	NA	NA	NA	NA	NA	NA	NA	NA	NA	NA	NA	NA	NA	NA	NA	NA	no	no	NA	NA	NA	NA	NA	NA	NA	NA	NA	NA	NA	NA	NA	NA	NA	NA	NA	NA	NA	NA	no	no	NA	NA	NA	NA	NA	no	NA	NA	NA	NA	NA	NA	NA	NA	NA	NA	NA	NA	NA	NA	NA	NA	NA	NA	NA	NA	NA	NA	NA	NA	NA	NA	NA	NA	NA	NA	NA	NA	NA	NA	NA	NA	NA	NA	NA	NA	NA	NA	NA	NA	NA	NA	NA	NA	NA	NA	NA	NA	NA	NA	NA	NA	NA	NA	NA	NA	NA	NA	NA	NA	NA	NA	NA	NA	NA	NA	NA	NA	NA	NA	NA	NA	NA	NA	NA	NA	NA	NA	NA	NA	NA	NA	NA	NA	NA	NA	NA	NA	NA	NA	NA	NA	NA	NA	NA	NA	NA	NA	NA	NA	NA	NA	NA	NA	NA	NA	no	NA	NA	NA	NA	NA	no	no	NA	NA	NA	NA	NA	NA	NA	NA	NA	NA	NA	no	NA	NA	NA	NA	NA	no	no	NA	NA	NA	NA	NA	NA	NA	NA	NA	NA	NA	NA	NA	NA	NA	NA	NA	NA	NA	NA	NA	NA	NA	no	no	NA	NA	NA	no	NA	NA	NA	NA	NA	NA	NA	NA	yes	yes	ErmC.3000250.M12730.779_1514.501	99.86	720.5	yes	no	no	no	no	yes	no	no	no	no	no	no	no	no	no	no	no	no	no	no	partial	Erm_33_.3000599.NC_005076.9897_10629.511	95.74	207.2	yes	no	yes	no	no	yes	yes	yes	yes	no	no	NA	NA	NA	NA	NA	NA	NA	no	NA	NA	NA	NA	NA	NA	NA	NA	NA	NA	NA	NA	NA	NA	NA	NA	NA	NA	NA	NA	NA	NA	NA	NA	NA	NA	NA	NA	NA	NA	NA	NA	NA	NA	NA	NA	NA	NA	NA	NA	NA	NA	NA	NA	NA	NA	NA	NA	NA	NA	NA	NA	NA	NA	NA	NA	NA	no	no	NA	NA	NA	NA	NA	NA	NA	NA	NA	NA	NA	NA	NA	NA	NA	no	NA	NA	NA	NA	NA	NA	NA	NA	NA	NA	NA	NA	NA	NA	NA	no	NA	NA	NA	NA	NA	NA	NA	NA	NA	NA	NA	NA	NA	NA	NA	NA	NA	NA	NA	NA	NA	NA	NA	NA	NA	NA	NA	NA	NA	NA	NA	NA	NA	NA	NA	NA	NA	NA	NA	NA	NA	NA	NA	NA	NA	NA	NA	NA	NA	NA	NA	NA	NA	no	NA	NA	NA	NA	NA	NA	NA	NA	NA	NA	NA	NA	NA	NA	NA	NA	NA	NA	NA	NA	NA	NA	NA	NA	NA	NA	NA	NA	NA	NA	NA	NA	NA	NA	NA	NA	NA	NA	NA	NA	NA	NA	NA	NA	NA	NA	NA	NA	NA	NA	NA	NA	NA	NA	NA	NA	NA	NA	NA	NA	NA	NA	NA	NA	NA	NA	NA	NA	NA	NA	NA	NA	NA	NA	NA	NA	NA	NA	NA	NA	NA	NA	NA	NA	NA	NA	NA	NA	NA	NA	NA	NA	NA	NA	NA	NA	NA	NA	NA	NA	NA	NA	NA	NA	NA	NA	NA	NA	NA	NA	NA	NA	NA	NA	NA	NA	NA	NA	NA	NA	NA	NA	NA	NA	NA	no	NA	NA	NA	NA	NA	NA	NA	NA	NA	NA	NA	NA	NA	NA	NA	NA	NA	NA	NA	NA	NA	NA	NA	NA	NA	NA	NA	NA	NA	NA	NA	NA	NA	NA	NA	NA	NA	no	no	NA	NA	NA	NA	NA	NA	yes_nonunique	yes	Staphylococcus_aureus_23S.3004058.NZ_CP009828.1.497113_500039.4128	97.98	1015.7	yes	no	no	no	no	no	no	no	no	no	no	no	no	no	no	no	no	no	no	no	no	no	NA	no	NA	no	NA	no	NA	no	NA	no	NA	no	NA	no	NA	no	NA	no	NA	no	NA	no	NA	no	NA	no	NA	no	NA	no	NA	no	NA	no	NA	no	NA	no	NA	no	NA	no	NA	no	NA	no	NA	no	NA	no	NA	no	NA	no	NA	no	NA	no	NA	no	NA	no	NA	no	NA	no	NA	no	NA	no	NA	no	NA	no	NA	no	NA	no	NA	no	NA	no	NA	no	NA	no	NA	no	NA	no	NA	no	NA	no	NA	no	NA	no	NA	no	NA	no	NA	no	NA	no	NA	no	NA	no	NA	no	NA	no	NA	no	NA	no	NA	no	NA	no	NA	no	NA	no	NA	no	NA	no	NA	no	NA	no	NA	no	NA	no	NA	no	NA	no	NA	no	NA	no	NA	no	NA	no	NA	no	NA	no	NA	no	NA	no	NA	het	76.9	no	NA	no	NA	no	NA	no	NA	no	NA	no	NA	no	NA	yes	99	no	NA	no	NA	no	NA	no	NA	no	NA	no	NA	no	NA	no	NA	no	NA	no	NA	no	NA	no	NA	het	0.4	no	NA	no	NA	no	NA	no	NA	no	NA	no	NA	no	NA	het	1.9	no	NA	yes	99.6	no	NA	no	NA	no	NA	no	NA	yes	99.3	no	NA	no	NA	no	NA	no	NA	no	NA	no	NA	no	NA	no	NA	no	NA	no	NA	no	NA	no	NA	no	NA	no	NA	no	NA	no	NA	no	NA	no	NA	no	NA	no	NA	no	NA	no	NA	no	NA	no	NA	no	NA	no	NA	no	NA	no	NA	no	NA	no	NA	no	NA	no	NA	no	NA	no	NA	no	NA	no	NA	no	NA	no	NA	no	NA	no	NA	no	NA	no	NA	no	NA	no	NA	no	NA	no	NA	no	NA	no	NA	no	NA	no	NA	no	NA	no	NA	no	NA	yes	99.6	no	NA	no	NA	no	NA	no	NA	no	NA	no	NA	no	NA	no	NA	no	NA	no	NA	no	NA	yes	98.4	no	NA	no	NA	no	NA	no	NA	no	NA	no	NA	no	NA	no	NA	no	NA	no	NA	no	NA	yes	99.4	no	NA	no	NA	no	NA	no	NA	no	NA	no	NA	no	NA	no	NA	no	NA	no	NA	no	NA	yes	99.7	yes	98.8	no	NA	no	NA	no	NA	yes	98.5	no	NA	no	NA	no	NA	yes	99.6	no	NA	no	NA	no	NA	no	NA	no	NA	no	NA	no	NA	no	NA	no	NA	het	1.2	no	NA	no	NA	yes	99.7	no	NA	no	NA	no	NA	no	NA	no	NA	no	NA	no	NA	no	NA	no	NA	no	NA	no	NA	no	NA	no	NA	no	NA	no	NA	yes	98.4	no	NA	no	NA	no	NA	yes	98.5	no	NA	no	NA	no	NA	no	NA	no	NA	no	NA	no	NA	yes	98.9	no	NA	no	NA	no	NA	no	NA	no	NA	no	NA	no	NA	no	NA	yes	99.6	no	NA	no	NA	yes	97.9	no	NA	no	NA	no	NA	no	NA	no	NA	yes	98.3	no	NA	yes	99.1	no	NA	yes	100	no	NA	no	NA	no	NA	no	NA	no	NA	no	NA	no	NA	no	NA	no	NA	no	NA	no	NA	no	NA	no	NA	no	NA	no	NA	no	NA	no	NA	no	NA	no	NA	no	NA	no	NA	no	NA	no	NA	no	NA	no	NA	no	NA	no	NA	no	NA	no	NA	yes	99.4	no	NA	no	NA	no	NA	no	NA	no	NA	yes	97.5	no	NA	no	NA	no	NA	no	NA	no	NA	no	NA	no	NA	no	NA	no	NA	no	NA	no	NA	no	NA	no	NA	no	NA	yes	99.6	no	NA	no	NA	no	NA	no	NA	no	NA	no	NA	no	NA	no	NA	no	NA	no	NA	no	NA	no	NA	no	NA	no	NA	yes	99.3	no	NA	no	NA	no	NA	no	NA	no	NA	yes	99.7	no	NA	no	NA	no	NA	no	NA	no	NA	no	NA	yes	97.2	no	NA	no	NA	no	NA	no	NA	no	NA	no	NA	no	NA	no	NA	no	NA	no	NA	no	NA	no	NA	no	NA	no	NA	no	NA	no	NA	no	NA	no	NA	no	NA	no	NA	no	NA	no	NA	no	NA	no	NA	no	NA	no	NA	no	NA	no	NA	no	NA	no	NA	no	NA	no	NA	no	NA	no	NA	no	NA	no	NA	no	NA	no	NA	yes	98.7	no	NA	no	NA	no	NA	no	NA	no	NA	no	NA	no	NA	no	NA	no	NA	no	NA	no	NA	no	NA	no	NA	no	NA	no	NA	no	NA	no	NA	no	NA	no	NA	no	NA	no	NA	no	NA	no	NA	no	NA	no	NA	no	NA	no	NA	no	NA	no	NA	no	NA	no	NA	no	NA	no	NA	no	NA	no	NA	no	NA	no	NA	no	NA	no	NA	no	NA	no	NA	no	NA	no	NA	no	NA	no	NA	no	NA	no	NA	no	NA	no	NA	no	NA	no	NA	no	NA	no	NA	no	NA	no	NA	no	NA	no	NA	no	NA	no	NA	no	NA	no	NA	no	NA	no	NA	no	NA	no	NA	no	NA	no	NA	no	NA	no	NA	no	NA	no	NA	no	NA	no	NA	no	NA	no	NA	no	NA	no	NA	no	NA	no	NA	no	NA	no	NA	no	NA	no	NA	no	NA	no	NA	no	NA	no	NA	no	NA	no	NA	no	NA	no	NA	no	NA	no	NA	no	NA	no	NA	no	NA	no	NA	no	NA	no	NA	no	NA	no	NA	no	NA	no	NA	no	NA	yes	97.3	no	NA	no	NA	no	NA	no	NA	no	NA	no	NA	no	NA	no	NA	no	NA	no	NA	no	NA	no	NA	no	NA	no	NA	no	NA	no	NA	no	NA	no	NA	no	NA	no	NA	no	NA	no	NA	no	NA	no	NA	no	NA	no	NA	no	NA	no	NA	no	NA	no	NA	no	NA	no	NA	no	NA	no	NA	no	NA	no	NA	no	NA	no	NA	no	NA	no	NA	no	NA	no	NA	no	NA	no	NA	no	NA	no	NA	no	NA	no	NA	no	NA	no	NA	no	NA	no	NA	no	NA	no	NA	no	NA	no	NA	no	NA	no	NA	no	NA	no	NA	no	NA	no	NA	no	NA	no	NA	no	NA	no	NA	no	NA	no	NA	no	NA	no	NA	no	NA	no	NA	no	NA	no	NA	no	NA	no	NA	no	NA	no	NA	no	NA	no	NA	no	NA	no	NA	no	NA	no	NA	no	NA	no	NA	no	NA	no	NA	no	NA	no	NA	no	NA	no	NA	no	NA	no	NA	no	NA	no	NA	no	NA	no	NA	no	NA	no	NA	no	NA	no	NA	no	NA	yes	99.2	no	NA	no	NA	no	NA	no	NA	no	NA	no	NA	no	NA	no	NA	no	NA	no	NA	no	NA	no	NA	no	NA	no	NA	no	NA	no	NA	no	NA	no	NA	no	NA	no	NA	no	NA	no	NA	no	NA	no	NA	no	NA	no	NA	no	NA	no	NA	no	NA	no	NA	no	NA	no	NA	no	NA	no	NA	no	NA	no	NA	no	NA	no	NA	no	NA	no	NA	no	NA	no	NA	no	NA	no	NA	no	NA	no	NA	no	NA	no	NA	no	NA	no	NA	no	NA	no	NA	no	NA	no	NA	yes	99.7	no	NA	no	NA	no	NA	no	NA	no	NA	no	NA	no	NA	no	NA	no	NA	no	NA	no	NA	no	NA	yes	99	no	NA	no	NA	no	NA	no	NA	no	NA	no	NA	no	NA	no	NA	no	NA	no	NA	no	NA	no	NA	no	NA	no	NA	yes	99.8	no	NA	no	NA	no	NA	no	NA	no	NA	no	NA	no	NA	no	NA	no	NA	no	NA	no	NA	no	NA	no	NA	yes	100	no	NA	no	NA	no	NA	no	NA	no	NA	no	NA	no	NA	no	NA	no	NA	no	NA	yes	99.9	no	NA	no	NA	no	NA	no	NA	no	NA	no	NA	no	NA	no	NA	no	NA	no	NA	no	NA	no	NA	no	NA	no	NA	no	NA	no	NA	no	NA	no	NA	no	NA	no	NA	no	NA	no	NA	no	NA	no	NA	no	NA	no	NA	no	NA	yes	100	no	NA	no	NA	no	NA	no	NA	no	NA	no	NA	no	NA	no	NA	no	NA	no	NA	no	NA	no	NA	no	NA	no	NA	no	NA	no	NA	no	NA	no	NA	no	NA	no	NA	no	NA	no	NA	no	NA	yes	99.2	no	NA	no	NA	no	NA	yes	99.9	no	NA	no	NA	no	NA	no	NA	yes	99.5	no	NA	no	NA	no	NA	no	NA	no	NA	no	NA	no	NA	no	NA	no	NA	no	NA	het	0.1	no	NA	no	NA	no	NA	no	NA	no	NA	no	NA	no	NA	no	NA	yes	99.6	no	NA	no	NA	no	NA	no	NA	no	NA	no	NA	no	NA	no	NA	no	NA	no	NA	no	NA	no	NA	no	NA	no	NA	no	NA	no	NA	no	NA	no	NA	yes	99.3	no	NA	no	NA	no	NA	no	NA	no	NA	no	NA	no	NA	no	NA	no	NA	no	NA	yes	99.4	no	NA	no	NA	no	NA	no	NA	yes	99.4	no	NA	no	NA	no	NA	no	NA	no	NA	no	NA	no	NA	no	NA	no	NA	no	NA	no	NA	no	NA	no	NA	no	NA	no	NA	no	NA	no	NA	no	NA	no	NA	no	NA	no	NA	no	NA	no	NA	no	NA	no	NA	no	NA	no	NA	no	NA	no	NA	no	NA	no	NA	no	NA	no	NA	no	NA	no	NA	no	NA	no	NA	no	NA	no	NA	no	NA	no	NA	no	NA	no	NA	no	NA	no	NA	no	NA	no	NA	no	NA	no	NA	no	NA	no	NA	no	NA	yes	99.4	no	NA	no	NA	no	NA	no	NA	no	NA	yes	99.6	no	NA	yes	99.5	no	NA	no	NA	no	NA	no	NA	no	NA	no	NA	no	NA	no	NA	no	NA	no	NA	no	NA	no	NA	no	NA	no	NA	no	NA	no	NA	no	NA	no	NA	yes	99.4	no	NA	no	NA	no	NA	no	NA	no	NA	no	NA	no	NA	yes	99.4	no	NA	no	NA	no	NA	no	NA	no	NA	no	NA	no	NA	no	NA	no	NA	no	NA	no	NA	no	NA	no	NA	no	NA	no	NA	no	NA	no	NA	no	NA	no	NA	no	NA	no	NA	no	NA	no	NA	no	NA	no	NA	no	NA	no	NA	no	NA	no	NA	no	NA	het	85.8	no	NA	no	NA	no	NA	no	NA	no	NA	no	NA	no	NA	no	NA	no	NA	no	NA	no	NA	yes	98.5	no	NA	no	NA	no	NA	no	NA	no	NA	no	NA	no	NA	no	NA	no	NA	no	NA	no	NA	no	NA	no	NA	no	NA	yes	97.6	no	NA	no	NA	no	NA	no	NA	no	NA	no	NA	no	NA	yes	99.3	yes	98	no	NA	no	NA	no	NA	no	NA	no	NA	no	NA	no	NA	no	NA	no	NA	no	NA	het	0.1	no	NA	no	NA	no	NA	no	NA	no	NA	no	NA	no	NA	no	NA	no	NA	no	NA	no	NA	no	NA	no	NA	no	NA	no	NA	no	NA	no	NA	no	NA	no	NA	no	NA	no	NA	no	NA	no	NA	no	NA	no	NA	no	NA	no	NA	no	NA	no	NA	no	NA	yes	100	no	NA	no	NA	no	no	no	no	no	no	no	no	no	no	no	no	no	no	no	no	no	no	no	no	no	no	no	no	no	no	no	no	no	no	no	no	no	no	no	no	no	no	no	no	no	no	no	no	no	no	no	no	no	no	no	no	no	no	no	no	no	no	no	no	yes	no	no	no	no	no	no	no	no	no	no	no	no	no	no	no	no	no	no	no	no	no	no	no	no	no	no	no	no	no	no	no	no	no	no	no	no	no	no	no	no	no	no	no	no	no	no	no	no	no	no	no	no	no	NA	NA	NA	NA	NA	NA	NA	NA	NA	NA	NA	NA	NA	NA	NA	NA	NA	NA	NA	NA	NA	NA	NA	NA	NA	NA	NA	NA	NA	NA	NA	NA	NA	NA	NA	NA	NA	NA	NA	NA	NA	NA	NA	NA	NA	NA	NA	NA	NA	NA	NA	NA	NA	NA	NA	NA	NA	NA	NA	NA	NA	NA	NA	NA	NA	NA	NA	NA	NA	NA	NA	NA	NA	NA	NA	NA	NA	NA	NA	NA	NA	NA	NA	NA	NA	NA	NA	NA	NA	NA	NA	NA	NA	NA	NA	NA	NA	NA	NA	NA	NA	NA	NA	NA	NA	NA	NA	NA	NA	NA	NA	NA	NA	NA	NA	NA	NA	NA	NA	NA	NA	NA	NA	NA	NA	NA	NA	NA	NA	NA	NA	NA	NA	NA	NA	NA	NA	NA	NA	NA	NA	NA	NA	NA	NA	NA	NA	NA	NA	NA	NA	NA	NA	NA	NA	NA	NA	NA	NA	NA	NA	NA	NA	NA	NA	NA	NA	NA	NA	NA	NA	NA	NA	NA	NA	NA	NA	NA	NA	NA	NA	NA	NA	NA	NA	NA	NA	NA	NA	NA	NA	NA	NA	NA	NA	NA	NA	NA	NA	NA	NA	NA	NA	NA	NA	NA	NA	NA	NA	NA	NA	NA	NA	NA	NA	NA	NA	NA	NA	NA	NA	NA	NA	NA	NA	NA	NA	NA	NA	NA	NA	NA	NA	NA	NA	NA	NA	NA	NA	NA	NA	NA	NA	NA	NA	NA	NA	NA	NA	NA	NA	NA	NA	NA	NA	NA	NA	NA	NA	NA	NA	NA	NA	NA	NA	NA	NA	NA	NA	NA	NA	NA	NA	NA	NA	NA	NA	NA	NA	NA	NA	NA	NA	NA	NA	NA	NA	NA	NA	NA	NA	NA	NA	NA	NA	NA	NA	NA	NA	NA	NA	NA	NA	NA	NA	NA	NA	NA	NA	NA	NA	NA	NA	NA	NA	NA	NA	NA	NA	NA	NA	NA	NA	NA	NA	NA	NA	NA	NA	NA	NA	NA	NA	NA	NA	NA	NA	NA	NA	NA	NA	NA	NA	NA	NA	NA	NA	NA	NA	NA	NA	NA	NA	NA	NA	NA	NA	NA	NA	NA	NA	NA	NA	NA	NA	NA	NA	NA	NA	NA	NA	NA	NA	NA	NA	NA	NA	NA	NA	NA	NA	NA	NA	NA	NA	NA	NA	NA	NA	NA	NA	NA	NA	NA	NA	NA	NA	NA	NA	NA	NA	NA	NA	NA	NA	NA	NA	NA	NA	NA	NA	NA	NA	NA	NA	NA	NA	NA	NA	NA	NA	NA	NA	NA	NA	NA	NA	NA	NA	NA	NA	NA	NA	NA	NA	NA	NA	NA	NA	NA	NA	NA	NA	NA	NA	NA	NA	NA	NA	NA	NA	NA	NA	NA	NA	NA	NA	NA	NA	NA	NA	NA	NA	NA	NA	NA	NA	NA	NA	NA	NA	NA	NA	NA	NA	NA	NA	NA	NA	NA	NA	NA	NA	NA	NA	NA	NA	NA	NA	NA	NA	NA	NA	NA	NA	NA	NA	NA	NA	NA	NA	NA	NA	NA	NA	NA	NA	NA	NA	NA	NA	NA	NA	NA	NA	NA	NA	NA	NA	NA	NA	NA	NA	NA	NA	NA	NA	NA	NA	NA	NA	NA	NA	NA	NA	NA	NA	NA	NA	NA	NA	NA	NA	NA	NA	NA	NA	NA	NA	NA	NA	NA	NA	NA	NA	NA	NA	NA	NA	NA	NA	NA	NA	NA	NA	NA	NA	NA	NA	NA	NA	NA	NA	NA	NA	NA	NA	NA	NA	NA	NA	NA	NA	NA	NA	NA	NA	NA	NA	NA	NA	NA	NA	NA	NA	NA	NA	NA	NA	NA	NA	NA	NA	NA	NA	NA	NA	NA	NA	NA	NA	NA	NA	NA	NA	NA	NA	NA	NA	NA	NA	NA	NA	NA	NA	NA	NA	NA	NA	NA	NA	NA	NA	NA	NA	NA	NA	NA	NA	NA	NA	NA	NA	NA	NA	NA	NA	NA	NA	NA	NA	NA	NA	NA	NA	NA	NA	NA	NA	NA	NA	NA	NA	NA	NA	NA	NA	NA	NA	NA	NA	NA	NA	NA	NA	NA	NA	NA	NA	NA	NA	NA	NA	NA	NA	NA	NA	NA	NA	NA	NA	NA	NA	NA	NA	NA	NA	NA	NA	NA	NA	NA	NA	NA	NA	NA	NA	NA	NA	NA	NA	NA	NA	NA	NA	NA	NA	NA	NA	NA	NA	NA	NA	NA	NA	NA	NA	NA	NA	NA	NA	NA	NA	NA	NA	NA	NA	NA	NA	NA	NA	NA	NA	NA	NA	NA	NA	NA	NA	NA	NA	NA	NA	NA	NA	NA	NA	NA	NA	NA	NA	NA	NA	NA	NA	NA	NA	NA	NA	NA	NA	NA	NA	NA	NA	NA	NA	NA	NA	NA	NA	NA	NA	NA	NA	NA	NA	NA	NA	NA	NA	NA	NA	NA	NA	NA	NA	NA	NA	NA	NA	NA	NA	NA	NA	NA	NA	NA	NA	NA	NA	NA	NA	NA	NA	NA	NA	NA	NA	NA	NA	NA	NA	NA	NA	NA	NA	NA	NA	NA	NA	NA	NA	NA	NA	NA	NA	NA	NA	NA	NA	NA	NA	NA	NA	NA	NA	NA	NA	NA	NA	NA	NA	NA	NA	NA	NA	NA	NA	NA	NA	NA	NA	NA	NA	NA	NA	NA	NA	NA	NA	NA	NA	NA	NA	NA	NA	NA	NA	NA	NA	NA	NA	NA	NA	NA	NA	NA	NA	NA	NA	NA	NA	NA	NA	NA	NA	NA	NA	NA	NA	NA	NA	NA	NA	NA	NA	NA	NA	NA	NA	NA	NA	NA	NA	NA	NA	NA	NA	NA	NA	NA	NA	NA	NA	NA	NA	NA	NA	NA	NA	NA	NA	NA	NA	NA	NA	NA	NA	NA	NA	NA	NA	NA	NA	NA	NA	NA	NA	NA	NA	NA	NA	NA	NA	NA	NA	NA	NA	NA	NA	NA	NA	NA	NA	NA	NA	NA	NA	NA	NA	NA	NA	NA	NA	NA	NA	NA	NA	NA	NA	NA	NA	NA	NA	NA	NA	NA	NA	NA	NA	NA	NA	NA	NA	NA	NA	NA	NA	NA	NA	NA	NA	NA	NA	NA	NA	NA	NA	NA	NA	NA	NA	NA	NA	NA	NA	NA	NA	NA	NA	NA	NA	NA	NA	NA	NA	NA	NA	NA	NA	NA	NA	NA	NA	NA	NA	NA	NA	NA	NA	NA	NA	NA	NA	NA	NA	NA	NA	NA	NA	NA	NA	NA	NA	NA	NA	NA	NA	NA	NA	NA	NA	NA	NA	NA	NA	NA	NA	NA	NA	NA	NA	NA	NA	NA	NA	NA	NA	NA	NA	NA	NA	NA	NA	NA	NA	NA	NA	NA	NA	NA	NA	NA	NA	NA	NA	NA	NA	NA	NA	NA	NA	NA	NA	NA	NA	NA	NA	NA	NA	NA	NA	NA	NA	NA	NA	NA	NA	NA	NA	NA	NA	NA	NA	NA	NA	NA	NA	NA	yes	yes	blaZ.3000621.CP000732.1.9682_10528.4586	97.16	33.4	yes	yes	no	no	no	no	no	no	yes	no	no	no	no	no	no	no	no	no	no	yes	yes	no	no	no	no	yes	no	yes	yes	no	yes	no	no	no	no	no	no	no	no	no	no	yes	no	yes	yes	no	no	no	no	no	no	no	no	no	no	no	no	no	no	no	no	no	no	no	NA	NA	NA	NA	NA	NA	NA	NA	NA	NA	NA	NA	NA	NA	NA	NA	NA	NA	NA	NA	NA	no	no	NA	NA	NA	NA	NA	NA	NA	no	no	NA	NA	NA	NA	NA	NA	NA	NA	NA	NA	NA	NA	NA	NA	NA	NA	NA	NA	NA	NA	NA	NA	no	NA	NA	NA	NA	NA	NA	NA	NA	NA	no	no	NA	NA	NA	NA	NA	yes	no	fusA.3003735.BX571856.599702_601784.3510	91.98	63.1	no	yes	no	no	yes	no	no	no	no	no	no	no	no	no	no	no	no	yes	no	no	no	yes	no	no	no	no	yes	no	no	no	no	yes	no	no	yes	no	no	no	no	no	no	no	no	no	no	no	no	yes	no	yes	no	no	no	no	no	no	no	no	yes	no	no	no	no	yes	no	no	no	no	no	no	no	no	no	yes	no	no	no	yes	no	no	no	no	no	no	no	no	no	no	no	yes	no	no	no	no	no	no	no	no	no	no	no	no	no	no	no	no	no	no	no	no	no	no	yes	no	no	no	yes	no	no	no	no	no	no	yes	no	no	yes	no	no	no	no	no	no	yes	no	no	no	no	no	no	no	no	no	no	no	no	no	no	no	no	no	no	no	no	no	no	yes	no	no	no	no	no	yes	no	no	no	no	yes	no	no	yes	no	no	no	no	no	no	yes	no	no	no	no	no	yes	yes	no	no	no	no	no	no	no	no	no	no	no	no	no	no	no	no	no	no	no	no	no	no	no	no	no	no	no	no	no	yes	no	no	no	NA	NA	NA	NA	NA	NA	NA	NA	NA	NA	NA	NA	NA	NA	NA	NA	NA	NA	NA	NA	NA	NA	NA	NA	NA	NA	no	no	NA	NA	NA	NA	NA	NA	NA	NA	no	NA	NA	NA	NA	NA	NA	NA	NA	NA	NA	NA	NA	NA	NA	NA	NA	NA	NA	NA	NA	NA	NA	NA	NA	NA	NA	NA	NA	NA	NA	NA	NA	NA	NA	NA	NA	NA	NA	NA	NA	NA	NA	NA	NA	NA	NA	NA	NA	NA	no	NA	NA	NA	NA	NA	NA	no	NA	NA	NA	NA	NA	NA	NA	NA	NA	NA	NA	NA	NA	NA	NA	NA	no	NA	NA	NA	no	NA	NA	NA	no	NA	NA	NA	yes	yes	lnuA.3002835.AM399080.1.1664_2150.4452	93.83	243.5	yes	yes	no	yes	yes	yes	yes	yes	no	no	no	no	no	no	NA	NA	NA	no	no	NA	NA	NA	NA	NA	NA	NA	NA	NA	yes	yes	mecA.3000617.KC243783.0_2007.227	99.9	118.3	yes	no	yes	no	no	no	no	no	no	no	no	yes	no	no	no	no	no	no	no	no	no	no	no	no	no	no	no	no	no	no	NA	NA	NA	NA	NA	NA	NA	NA	NA	NA	NA	NA	NA	NA	NA	NA	NA	NA	NA	NA	NA	NA	NA	NA	NA	NA	NA	NA	NA	NA	NA	NA	NA	NA	yes	yes	mecI.3000124.BA000018.3.48893_49265.4247	100	36.2	yes	yes	mecR1.3000215.NC_009487.40848_42606.351	99.94	98.8	no	no	no	no	no	no	no	no	no	no	no	NA	NA	NA	NA	NA	no	no	NA	NA	NA	NA	NA	NA	NA	NA	NA	NA	NA	NA	NA	NA	NA	NA	NA	NA	NA	NA	NA	NA	NA	NA	NA	NA	NA	NA	NA	NA	NA	NA	NA	NA	NA	NA	NA	NA	NA	NA	NA	NA	NA	NA	NA	NA	NA	NA	NA	no	no	NA	NA	NA	NA	NA	NA	NA	NA	NA	NA	NA	NA	NA	NA	NA	NA	NA	NA	NA	NA	NA	NA	NA	no	no	NA	NA	NA	NA	NA	NA	NA	NA	NA	NA	NA	NA	NA	NA	NA	NA	no	no	NA	NA	NA	NA	NA	NA	NA	NA	NA	NA	NA	NA	NA	NA	NA	NA	NA	NA	NA	NA	NA	NA	NA	NA	NA	NA	NA	NA	NA	NA	NA	no	NA	NA	NA	NA	NA	NA	NA	no	no	NA	NA	NA	NA	NA	NA	NA	NA	NA	NA	NA	NA	NA	NA	NA	NA	NA	NA	NA	NA	NA	NA	NA	NA	NA	NA	NA	NA	NA	NA	NA	NA	NA	NA	NA	NA	NA	NA	NA	NA	NA	NA	NA	NA	NA	NA	NA	NA	NA	NA	NA	NA	NA	NA	NA	NA	NA	NA	NA	NA	NA	NA	partial	rpoB.3003287.NC_002952.590830_594382.3332	90.07	27.8	yes	no	no	no	no	no	no	no	no	no	no	no	no	no	no	no	no	no	no	no	no	no	no	no	no	no	no	no	no	no	no	no	no	no	no	no	no	no	no	no	no	no	no	no	no	no	no	no	no	no	no	no	no	no	no	no	no	no	no	no	no	no	no	no	no	no	no	no	no	no	no	no	no	yes	no	no	no	no	no	no	no	no	no	no	no	no	no	no	no	no	no	no	no	no	no	no	no	no	no	no	no	no	no	no	no	no	no	no	no	no	no	no	no	no	no	no	no	no	no	partial	rpoC.3003291.NC_002952.594518_598142.2053	90.11	44.9	yes	no	no	yes	no	no	no	no	yes	no	no	no	no	yes	yes	no	no	no	no	no	no	no	no	no	no	no	no	no	yes	no	no	no	no	no	no	no	no	no	no	no	no	no	no	no	no	no	no	no	no	no	yes	no	no	no	no	yes	no	no	yes	no	no	no	no	no	no	no	no	no	no	no	no	no	no	no	no	no	no	no	no	no	no	no	no	no	no	no	no	no	no	no	no	no	no	no	no	no	yes	no	no	no	no	no	no	no	yes	no	no	no	no	yes	no	no	no	no	no	no	no	no	no	no	no	yes	no	no	no	no	no	no	no	no	no	no	no	no	yes	no	no	no	no	no	no	no	no	yes	no	no	yes	no	yes	no	no	no	no	no	no	no	NA	NA	NA	NA	NA	NA	NA	NA	NA	NA	NA	NA	NA	NA	NA	NA	NA	NA	NA	NA	NA	NA	NA	NA	no	no	NA	NA	NA	NA	NA	NA	NA	NA	NA	NA	NA	NA	NA	NA	NA	NA	NA	NA	NA	NA	NA	NA	NA	NA	NA	no	no	NA	NA	NA	NA	NA	no	no	NA	NA	NA	NA	NA	NA	NA	NA	NA	NA	NA	NA	NA	NA	NA	NA	NA	NA	NA	NA	NA	NA	NA	NA	NA	NA	NA	NA	NA	NA	NA	NA	NA	NA	NA	NA	NA	NA	NA	NA	NA	NA	NA	NA	NA	NA	NA	no	no	NA	NA	NA	NA	NA	NA	NA	NA	NA	NA	NA	NA	NA	NA	NA	NA	NA	NA	NA	NA	NA	NA	NA	NA	no	no	NA	NA	NA	NA	NA	no	no	NA	NA	NA	no	no	NA	NA	NA	NA	NA	NA	NA	NA	NA	NA	NA	NA	NA	NA	NA	NA	NA	NA	NA	NA	NA	NA	NA	NA	NA	NA	NA	NA	NA	NA	no	no	NA	NA	NA	NA	NA	NA	no	NA	NA	NA	NA	NA
15TB0940_S103	Staphylococcus lugdunensis	15TB0940	Clinical sample	1	0.5	0.25	128	0.008	1	0.25	1	no	no	NA	NA	NA	NA	NA	NA	NA	NA	NA	NA	NA	NA	NA	NA	NA	NA	no	no	NA	NA	NA	NA	NA	no	no	NA	NA	NA	NA	NA	NA	NA	NA	NA	NA	NA	NA	NA	NA	NA	NA	NA	NA	NA	NA	no	no	NA	NA	NA	NA	NA	NA	NA	NA	NA	NA	NA	NA	NA	NA	NA	NA	NA	NA	NA	NA	no	no	NA	NA	NA	NA	NA	no	NA	NA	NA	NA	NA	NA	NA	NA	NA	NA	NA	NA	NA	NA	NA	NA	NA	NA	NA	NA	NA	NA	NA	NA	NA	NA	NA	NA	NA	NA	NA	NA	NA	NA	NA	NA	NA	NA	NA	NA	NA	NA	NA	NA	NA	NA	NA	NA	NA	NA	NA	NA	NA	NA	NA	NA	NA	NA	NA	NA	NA	NA	NA	NA	NA	NA	NA	NA	NA	NA	NA	NA	NA	NA	NA	NA	NA	NA	NA	NA	NA	NA	NA	NA	NA	NA	NA	NA	NA	NA	NA	NA	NA	NA	NA	NA	NA	NA	NA	NA	NA	NA	NA	NA	NA	NA	NA	NA	NA	NA	no	NA	NA	NA	NA	NA	no	no	NA	NA	NA	NA	NA	NA	NA	NA	NA	NA	NA	no	NA	NA	NA	NA	NA	no	no	NA	NA	NA	NA	NA	NA	NA	NA	NA	NA	NA	NA	NA	NA	NA	NA	NA	NA	NA	NA	NA	NA	NA	no	no	NA	NA	NA	no	NA	NA	NA	NA	NA	NA	NA	NA	no	no	NA	NA	NA	NA	NA	NA	NA	NA	NA	NA	NA	NA	NA	NA	NA	NA	NA	NA	NA	NA	NA	NA	NA	no	NA	NA	NA	NA	NA	NA	NA	NA	NA	NA	NA	NA	no	no	NA	NA	NA	NA	NA	NA	NA	partial	Helicobacter_pylori_16S.3003510.CP003904.1.1511156_1512657.4114	90.78	34.3	yes	no	NA	no	NA	no	NA	yes	96.6	yes	100	no	NA	no	NA	yes	100	yes	100	no	NA	yes	100	no	NA	no	NA	no	NA	yes	90.9	no	NA	yes	95.5	no	NA	no	NA	no	NA	yes	91.3	no	NA	no	NA	yes	91.7	no	no	no	no	no	no	no	NA	NA	NA	NA	NA	NA	NA	NA	NA	NA	NA	NA	NA	NA	NA	no	NA	NA	NA	NA	NA	NA	NA	NA	NA	NA	NA	NA	NA	NA	NA	no	NA	NA	NA	NA	NA	NA	NA	NA	NA	NA	NA	NA	NA	NA	NA	NA	NA	NA	NA	NA	NA	NA	NA	NA	NA	NA	NA	NA	NA	NA	NA	NA	NA	NA	NA	NA	NA	NA	NA	NA	NA	NA	NA	NA	NA	NA	NA	NA	NA	NA	NA	NA	NA	partial	Mycoplasma_hominis_23S.3004176.CP011538.1.333282_336166.4166	91.01	33.2	yes	no	no	NA	no	NA	no	NA	no	NA	no	NA	no	NA	no	NA	no	NA	no	NA	no	NA	no	NA	no	NA	no	NA	no	NA	no	NA	no	NA	no	NA	yes	100	no	NA	yes	100	no	NA	no	NA	yes	100	no	NA	yes	100	no	NA	yes	100	yes	100	no	NA	yes	100	yes	100	no	NA	yes	100	yes	100	yes	100	no	NA	yes	100	no	NA	yes	100	no	NA	no	NA	no	NA	yes	100	yes	100	no	NA	yes	92.9	yes	92.9	yes	100	yes	100	no	no	no	no	no	no	no	no	no	no	no	no	no	no	no	no	no	no	no	no	no	no	no	NA	NA	NA	NA	NA	NA	NA	NA	NA	NA	NA	NA	NA	NA	NA	NA	NA	NA	NA	NA	NA	NA	NA	NA	NA	NA	NA	NA	NA	NA	NA	NA	NA	NA	NA	NA	NA	no	no	NA	NA	NA	NA	NA	NA	yes_nonunique	yes	Staphylococcus_aureus_23S.3004058.NZ_CP009828.1.497113_500039.4128	98.05	438.1	yes	no	no	no	no	no	no	no	no	no	no	no	no	no	no	no	no	no	no	no	no	no	NA	no	NA	no	NA	no	NA	no	NA	no	NA	no	NA	no	NA	no	NA	no	NA	no	NA	no	NA	no	NA	no	NA	no	NA	no	NA	no	NA	no	NA	no	NA	no	NA	no	NA	no	NA	no	NA	no	NA	no	NA	no	NA	no	NA	no	NA	no	NA	no	NA	no	NA	no	NA	no	NA	no	NA	no	NA	no	NA	no	NA	no	NA	no	NA	no	NA	no	NA	no	NA	no	NA	no	NA	no	NA	no	NA	no	NA	no	NA	no	NA	no	NA	no	NA	no	NA	no	NA	no	NA	no	NA	no	NA	no	NA	no	NA	no	NA	no	NA	no	NA	no	NA	no	NA	no	NA	no	NA	no	NA	no	NA	no	NA	no	NA	no	NA	no	NA	no	NA	no	NA	no	NA	no	NA	no	NA	no	NA	no	NA	no	NA	no	NA	no	NA	no	NA	no	NA	no	NA	no	NA	no	NA	no	NA	no	NA	yes	99.5	no	NA	het	0.2	no	NA	no	NA	no	NA	no	NA	no	NA	no	NA	no	NA	no	NA	no	NA	no	NA	no	NA	no	NA	no	NA	no	NA	no	NA	no	NA	no	NA	no	NA	no	NA	no	NA	yes	99.7	no	NA	no	NA	no	NA	no	NA	yes	98.6	no	NA	no	NA	no	NA	no	NA	no	NA	no	NA	no	NA	no	NA	no	NA	no	NA	no	NA	no	NA	no	NA	no	NA	no	NA	no	NA	no	NA	no	NA	no	NA	no	NA	no	NA	no	NA	no	NA	no	NA	no	NA	no	NA	no	NA	no	NA	no	NA	no	NA	yes	99.4	no	NA	no	NA	no	NA	no	NA	no	NA	yes	99.4	no	NA	no	NA	no	NA	no	NA	no	NA	no	NA	no	NA	no	NA	no	NA	no	NA	no	NA	no	NA	no	NA	no	NA	no	NA	no	NA	yes	100	no	NA	no	NA	no	NA	no	NA	no	NA	no	NA	no	NA	no	NA	no	NA	no	NA	no	NA	no	NA	het	58.3	no	NA	no	NA	no	NA	no	NA	no	NA	no	NA	no	NA	no	NA	no	NA	no	NA	yes	97.6	no	NA	no	NA	no	NA	no	NA	no	NA	no	NA	no	NA	no	NA	no	NA	no	NA	no	NA	yes	98.6	yes	96.2	no	NA	no	NA	no	NA	no	NA	no	NA	no	NA	no	NA	yes	99.3	no	NA	no	NA	no	NA	no	NA	no	NA	no	NA	no	NA	no	NA	no	NA	no	NA	no	NA	no	NA	yes	99.6	no	NA	no	NA	no	NA	no	NA	no	NA	no	NA	yes	97.9	no	NA	no	NA	no	NA	no	NA	no	NA	no	NA	no	NA	no	NA	no	NA	no	NA	no	NA	no	NA	no	NA	yes	97.2	no	NA	no	NA	no	NA	no	NA	no	NA	no	NA	yes	99.6	no	NA	no	NA	no	NA	no	NA	no	NA	no	NA	no	NA	no	NA	yes	99	no	NA	no	NA	yes	96.5	no	NA	no	NA	no	NA	no	NA	no	NA	yes	98.2	no	NA	yes	98.9	no	NA	no	NA	no	NA	no	NA	no	NA	no	NA	het	44.6	no	NA	no	NA	no	NA	no	NA	no	NA	no	NA	no	NA	no	NA	no	NA	no	NA	no	NA	no	NA	yes	96.1	no	NA	no	NA	no	NA	no	NA	no	NA	no	NA	no	NA	no	NA	no	NA	no	NA	no	NA	no	NA	no	NA	yes	99	no	NA	no	NA	no	NA	no	NA	yes	99	no	NA	no	NA	no	NA	no	NA	no	NA	no	NA	no	NA	no	NA	no	NA	no	NA	no	NA	no	NA	no	NA	no	NA	no	NA	no	NA	no	NA	no	NA	no	NA	no	NA	no	NA	no	NA	no	NA	no	NA	no	NA	no	NA	no	NA	no	NA	yes	98.3	no	NA	no	NA	no	NA	no	NA	no	NA	yes	99.8	no	NA	no	NA	no	NA	no	NA	no	NA	no	NA	yes	94.9	no	NA	no	NA	no	NA	no	NA	no	NA	yes	99.6	no	NA	no	NA	het	0.5	no	NA	no	NA	no	NA	no	NA	no	NA	no	NA	no	NA	no	NA	no	NA	no	NA	no	NA	no	NA	no	NA	no	NA	no	NA	no	NA	no	NA	no	NA	no	NA	no	NA	no	NA	no	NA	no	NA	no	NA	no	NA	no	NA	no	NA	no	NA	no	NA	yes	100	no	NA	no	NA	no	NA	no	NA	no	NA	no	NA	no	NA	no	NA	no	NA	no	NA	no	NA	no	NA	no	NA	no	NA	no	NA	no	NA	no	NA	no	NA	no	NA	no	NA	no	NA	no	NA	no	NA	no	NA	no	NA	no	NA	no	NA	no	NA	no	NA	no	NA	no	NA	no	NA	no	NA	no	NA	no	NA	no	NA	no	NA	no	NA	no	NA	no	NA	no	NA	no	NA	no	NA	no	NA	no	NA	no	NA	no	NA	no	NA	no	NA	no	NA	no	NA	no	NA	no	NA	no	NA	no	NA	no	NA	no	NA	no	NA	no	NA	no	NA	no	NA	no	NA	no	NA	no	NA	no	NA	no	NA	no	NA	no	NA	no	NA	no	NA	no	NA	no	NA	no	NA	no	NA	no	NA	no	NA	no	NA	no	NA	no	NA	no	NA	no	NA	yes	98.3	no	NA	no	NA	no	NA	no	NA	no	NA	no	NA	no	NA	no	NA	no	NA	no	NA	no	NA	no	NA	no	NA	no	NA	no	NA	no	NA	no	NA	no	NA	no	NA	no	NA	no	NA	no	NA	no	NA	no	NA	no	NA	no	NA	no	NA	no	NA	no	NA	no	NA	no	NA	no	NA	no	NA	no	NA	no	NA	no	NA	no	NA	no	NA	no	NA	no	NA	no	NA	no	NA	no	NA	no	NA	no	NA	no	NA	no	NA	no	NA	no	NA	no	NA	no	NA	no	NA	no	NA	no	NA	no	NA	no	NA	no	NA	no	NA	no	NA	no	NA	no	NA	no	NA	no	NA	no	NA	no	NA	no	NA	no	NA	no	NA	no	NA	no	NA	no	NA	no	NA	no	NA	no	NA	no	NA	no	NA	no	NA	no	NA	no	NA	no	NA	no	NA	no	NA	no	NA	no	NA	no	NA	no	NA	no	NA	no	NA	no	NA	no	NA	no	NA	no	NA	no	NA	yes	94.5	no	NA	no	NA	no	NA	no	NA	no	NA	no	NA	no	NA	no	NA	no	NA	no	NA	no	NA	no	NA	no	NA	no	NA	no	NA	no	NA	no	NA	no	NA	no	NA	no	NA	no	NA	no	NA	no	NA	no	NA	no	NA	no	NA	no	NA	no	NA	no	NA	no	NA	no	NA	no	NA	yes	99.3	no	NA	no	NA	no	NA	no	NA	no	NA	no	NA	no	NA	no	NA	no	NA	no	NA	no	NA	no	NA	no	NA	no	NA	no	NA	no	NA	no	NA	no	NA	no	NA	no	NA	no	NA	no	NA	no	NA	no	NA	no	NA	no	NA	no	NA	no	NA	no	NA	no	NA	no	NA	no	NA	no	NA	no	NA	no	NA	no	NA	no	NA	no	NA	no	NA	no	NA	no	NA	no	NA	no	NA	no	NA	no	NA	no	NA	no	NA	no	NA	no	NA	no	NA	no	NA	no	NA	no	NA	no	NA	yes	98.5	no	NA	no	NA	no	NA	no	NA	no	NA	no	NA	no	NA	no	NA	no	NA	no	NA	no	NA	no	NA	yes	98.7	no	NA	no	NA	no	NA	no	NA	no	NA	no	NA	no	NA	no	NA	no	NA	no	NA	no	NA	no	NA	no	NA	no	NA	no	NA	no	NA	no	NA	no	NA	no	NA	no	NA	no	NA	no	NA	no	NA	no	NA	no	NA	no	NA	no	NA	no	NA	yes	99.4	no	NA	no	NA	no	NA	yes	99.4	no	NA	no	NA	het	0.6	no	NA	no	NA	no	NA	yes	99.5	no	NA	no	NA	no	NA	no	NA	no	NA	no	NA	no	NA	no	NA	no	NA	no	NA	no	NA	no	NA	no	NA	no	NA	no	NA	no	NA	no	NA	no	NA	no	NA	no	NA	no	NA	no	NA	no	NA	no	NA	no	NA	no	NA	no	NA	yes	99.3	no	NA	no	NA	no	NA	no	NA	no	NA	no	NA	no	NA	no	NA	no	NA	no	NA	no	NA	no	NA	no	NA	no	NA	no	NA	no	NA	no	NA	no	NA	no	NA	no	NA	no	NA	no	NA	no	NA	yes	99.2	no	NA	no	NA	no	NA	yes	98.8	no	NA	no	NA	no	NA	no	NA	no	NA	no	NA	no	NA	no	NA	no	NA	no	NA	no	NA	no	NA	no	NA	no	NA	no	NA	no	NA	no	NA	no	NA	no	NA	no	NA	no	NA	no	NA	no	NA	no	NA	no	NA	no	NA	no	NA	no	NA	no	NA	no	NA	no	NA	no	NA	no	NA	no	NA	no	NA	no	NA	no	NA	no	NA	no	NA	no	NA	no	NA	no	NA	no	NA	yes	98.3	no	NA	no	NA	no	NA	no	NA	no	NA	no	NA	no	NA	no	NA	no	NA	no	NA	no	NA	het	68.7	no	NA	no	NA	no	NA	yes	99.4	no	NA	no	NA	no	NA	no	NA	no	NA	no	NA	no	NA	no	NA	no	NA	no	NA	no	NA	no	NA	no	NA	no	NA	no	NA	no	NA	no	NA	no	NA	no	NA	no	NA	no	NA	no	NA	no	NA	no	NA	no	NA	no	NA	no	NA	no	NA	no	NA	no	NA	no	NA	no	NA	no	NA	no	NA	het	0.3	no	NA	no	NA	no	NA	no	NA	no	NA	no	NA	no	NA	no	NA	no	NA	no	NA	no	NA	no	NA	no	NA	no	NA	no	NA	no	NA	no	NA	yes	99.4	no	NA	no	NA	no	NA	no	NA	no	NA	yes	99.4	no	NA	yes	98.1	no	NA	no	NA	no	NA	no	NA	no	NA	no	NA	no	NA	no	NA	no	NA	no	NA	no	NA	no	NA	no	NA	no	NA	no	NA	no	NA	no	NA	no	NA	no	NA	no	NA	no	NA	no	NA	no	NA	no	NA	no	NA	no	NA	no	NA	no	NA	no	NA	no	NA	no	NA	no	NA	yes	99.3	no	NA	no	NA	no	NA	no	NA	no	NA	no	NA	no	NA	no	NA	no	NA	no	NA	no	NA	no	NA	no	NA	no	NA	no	NA	no	NA	no	NA	no	NA	no	NA	no	NA	no	NA	no	NA	no	NA	no	NA	no	NA	yes	98.9	no	NA	no	NA	no	NA	no	NA	no	NA	no	NA	no	NA	no	NA	no	NA	no	NA	no	NA	no	NA	no	NA	no	NA	no	NA	no	NA	no	NA	no	NA	no	NA	no	NA	no	NA	no	NA	no	NA	no	NA	no	NA	no	NA	no	NA	no	NA	no	NA	no	NA	no	NA	no	NA	no	NA	yes	98.5	yes	98.1	no	NA	no	NA	no	NA	no	NA	no	NA	no	NA	no	NA	no	NA	no	NA	no	NA	no	NA	no	NA	no	NA	no	NA	no	NA	no	NA	no	NA	no	NA	no	NA	no	NA	no	NA	no	NA	no	NA	no	NA	no	NA	no	NA	no	NA	no	NA	no	NA	no	NA	no	NA	no	NA	no	NA	no	NA	no	NA	no	NA	no	NA	no	NA	no	NA	no	NA	het	68.5	no	NA	no	NA	no	NA	no	no	no	no	no	yes	no	no	yes	yes	yes	no	yes	yes	no	no	no	no	no	no	no	no	no	no	no	no	no	no	no	no	no	no	no	yes	no	yes	yes	no	no	no	yes	yes	no	no	no	no	no	no	no	no	no	no	no	no	no	no	yes	no	yes	yes	yes	no	yes	no	yes	yes	no	no	no	no	no	no	no	no	no	no	no	no	no	no	no	no	yes	no	no	yes	no	yes	no	yes	no	yes	no	no	yes	no	yes	yes	no	no	no	no	no	no	no	no	no	no	no	no	no	no	no	no	NA	NA	NA	NA	NA	NA	NA	NA	NA	NA	NA	NA	NA	NA	NA	NA	NA	NA	NA	NA	NA	NA	NA	NA	NA	NA	NA	NA	NA	NA	NA	NA	NA	NA	NA	NA	NA	NA	NA	NA	NA	NA	NA	NA	NA	NA	NA	NA	NA	NA	NA	NA	NA	NA	NA	NA	NA	NA	NA	NA	NA	NA	NA	NA	NA	NA	NA	NA	NA	NA	NA	NA	NA	NA	NA	NA	NA	NA	NA	NA	NA	NA	NA	NA	NA	NA	NA	NA	NA	NA	NA	NA	NA	NA	NA	NA	NA	NA	NA	NA	NA	NA	NA	NA	NA	NA	NA	NA	NA	NA	NA	NA	NA	NA	NA	NA	NA	NA	NA	NA	NA	NA	NA	NA	NA	NA	NA	NA	NA	NA	NA	NA	NA	NA	NA	NA	NA	NA	NA	NA	NA	NA	NA	NA	NA	NA	NA	NA	NA	NA	NA	NA	NA	NA	NA	NA	NA	NA	NA	NA	NA	NA	NA	NA	NA	NA	NA	NA	NA	NA	NA	NA	NA	NA	NA	NA	NA	NA	NA	NA	NA	NA	NA	NA	NA	NA	NA	NA	NA	NA	NA	NA	NA	NA	NA	NA	NA	NA	NA	NA	NA	NA	NA	NA	NA	NA	NA	NA	NA	NA	NA	NA	NA	NA	NA	NA	NA	NA	NA	NA	NA	NA	NA	NA	NA	NA	NA	NA	NA	NA	NA	NA	NA	NA	NA	NA	NA	NA	NA	NA	NA	NA	NA	NA	NA	NA	NA	NA	NA	NA	NA	NA	NA	NA	NA	NA	NA	NA	NA	NA	NA	NA	NA	NA	NA	NA	NA	NA	NA	NA	NA	NA	NA	NA	NA	NA	NA	NA	NA	NA	NA	NA	NA	NA	NA	NA	NA	NA	NA	NA	NA	NA	NA	NA	NA	NA	NA	NA	NA	NA	NA	NA	NA	NA	NA	NA	NA	NA	NA	NA	NA	NA	NA	NA	NA	NA	NA	NA	NA	NA	NA	NA	NA	NA	NA	NA	NA	NA	NA	NA	NA	NA	NA	NA	NA	NA	NA	NA	NA	NA	NA	NA	NA	NA	NA	NA	NA	NA	NA	NA	NA	NA	NA	NA	NA	NA	NA	NA	NA	NA	NA	NA	NA	NA	NA	NA	NA	NA	NA	NA	NA	NA	NA	NA	NA	NA	NA	NA	NA	NA	NA	NA	NA	NA	NA	NA	NA	NA	NA	NA	NA	NA	NA	NA	NA	NA	NA	NA	NA	NA	NA	NA	NA	NA	NA	NA	NA	NA	NA	NA	NA	NA	NA	NA	NA	NA	NA	NA	NA	NA	NA	NA	NA	NA	NA	NA	NA	NA	NA	NA	NA	NA	NA	NA	NA	NA	NA	NA	NA	NA	NA	NA	NA	NA	NA	NA	NA	NA	NA	NA	NA	NA	NA	NA	NA	NA	NA	NA	NA	NA	NA	NA	NA	NA	NA	NA	NA	NA	NA	NA	NA	NA	NA	NA	NA	NA	NA	NA	NA	NA	NA	NA	NA	NA	NA	NA	NA	NA	NA	NA	NA	NA	NA	NA	NA	NA	NA	NA	NA	NA	NA	NA	NA	NA	NA	NA	NA	NA	NA	NA	NA	NA	NA	NA	NA	NA	NA	NA	NA	NA	NA	NA	NA	NA	NA	NA	NA	NA	NA	NA	NA	NA	NA	NA	NA	NA	NA	NA	NA	NA	NA	NA	NA	NA	NA	NA	NA	NA	NA	NA	NA	NA	NA	NA	NA	NA	NA	NA	NA	NA	NA	NA	NA	NA	NA	NA	NA	NA	NA	NA	NA	NA	NA	NA	NA	NA	NA	NA	NA	NA	NA	NA	NA	NA	NA	NA	NA	NA	NA	NA	NA	NA	NA	NA	NA	NA	NA	NA	NA	NA	NA	NA	NA	NA	NA	NA	NA	NA	NA	NA	NA	NA	NA	NA	NA	NA	NA	NA	NA	NA	NA	NA	NA	NA	NA	NA	NA	NA	NA	NA	NA	NA	NA	NA	NA	NA	NA	NA	NA	NA	NA	NA	NA	NA	NA	NA	NA	NA	NA	NA	NA	NA	NA	NA	NA	NA	NA	NA	NA	NA	NA	NA	NA	NA	NA	NA	NA	NA	NA	NA	NA	NA	NA	NA	NA	NA	NA	NA	NA	NA	NA	NA	NA	NA	NA	NA	NA	NA	NA	NA	NA	NA	NA	NA	NA	NA	NA	NA	NA	NA	NA	NA	NA	NA	NA	NA	NA	NA	NA	NA	NA	NA	NA	NA	NA	NA	NA	NA	NA	NA	NA	NA	NA	NA	NA	NA	NA	NA	NA	NA	NA	NA	NA	NA	NA	NA	NA	NA	NA	NA	NA	NA	NA	NA	NA	NA	NA	NA	NA	NA	NA	NA	NA	NA	NA	NA	NA	NA	NA	NA	NA	NA	NA	NA	NA	NA	NA	NA	NA	NA	NA	NA	NA	NA	NA	NA	NA	NA	NA	NA	NA	NA	NA	NA	NA	NA	NA	NA	NA	NA	NA	NA	NA	NA	NA	NA	NA	NA	NA	NA	NA	NA	NA	NA	NA	NA	NA	NA	NA	NA	NA	NA	NA	NA	NA	NA	NA	NA	NA	NA	NA	NA	NA	NA	NA	NA	NA	NA	NA	NA	NA	NA	NA	NA	NA	NA	NA	NA	NA	NA	NA	NA	NA	NA	NA	NA	NA	NA	NA	NA	NA	NA	NA	NA	NA	NA	NA	NA	NA	NA	NA	NA	NA	NA	NA	NA	NA	NA	NA	NA	NA	NA	NA	NA	NA	NA	NA	NA	NA	NA	NA	NA	NA	NA	NA	NA	NA	NA	NA	NA	NA	NA	NA	NA	NA	NA	NA	NA	NA	NA	NA	NA	NA	NA	NA	NA	NA	NA	NA	NA	NA	NA	NA	NA	NA	NA	NA	NA	NA	NA	NA	NA	NA	NA	NA	NA	NA	NA	NA	NA	NA	NA	NA	NA	NA	NA	NA	NA	NA	NA	NA	NA	NA	NA	NA	NA	NA	NA	NA	NA	NA	NA	NA	NA	NA	NA	NA	NA	NA	NA	NA	NA	NA	NA	NA	NA	NA	NA	NA	NA	NA	NA	NA	NA	NA	NA	NA	NA	NA	NA	NA	NA	NA	NA	NA	NA	NA	NA	NA	NA	NA	NA	NA	NA	NA	NA	NA	NA	NA	NA	NA	NA	NA	NA	NA	NA	NA	NA	NA	NA	NA	NA	NA	NA	NA	NA	NA	NA	NA	NA	NA	NA	NA	NA	NA	NA	NA	NA	NA	NA	NA	NA	NA	NA	NA	NA	NA	NA	NA	NA	NA	NA	NA	NA	NA	NA	NA	NA	NA	NA	NA	NA	NA	NA	NA	NA	NA	NA	NA	NA	NA	NA	NA	NA	NA	NA	NA	NA	NA	NA	NA	NA	NA	NA	NA	NA	NA	NA	NA	NA	NA	NA	NA	NA	NA	NA	NA	NA	NA	NA	NA	NA	NA	NA	NA	NA	NA	NA	NA	NA	NA	NA	NA	NA	NA	NA	NA	NA	NA	NA	NA	NA	NA	NA	NA	NA	NA	NA	NA	NA	NA	NA	NA	NA	NA	NA	NA	NA	NA	NA	no	no	NA	NA	NA	NA	NA	NA	NA	NA	NA	NA	NA	NA	NA	NA	NA	NA	NA	NA	NA	NA	NA	NA	NA	NA	NA	NA	NA	NA	NA	NA	NA	NA	NA	NA	NA	NA	NA	NA	NA	NA	NA	NA	NA	NA	NA	NA	NA	NA	NA	NA	NA	NA	NA	NA	NA	NA	NA	NA	NA	NA	NA	NA	NA	NA	NA	no	no	NA	NA	NA	NA	NA	NA	NA	NA	NA	NA	NA	NA	NA	NA	NA	NA	NA	NA	NA	NA	NA	no	no	NA	NA	NA	NA	NA	NA	NA	no	no	NA	NA	NA	NA	NA	NA	NA	NA	NA	NA	NA	NA	NA	NA	NA	NA	NA	NA	NA	NA	NA	NA	no	NA	NA	NA	NA	NA	NA	NA	NA	NA	no	no	NA	NA	NA	NA	NA	partial	no	fusA.3003735.BX571856.599702_601784.3510	90.88	27.1	no	yes	no	no	no	no	no	no	no	no	no	no	no	no	no	no	no	no	no	no	no	no	no	no	no	no	no	no	no	no	no	no	no	no	no	no	yes	no	no	yes	no	no	no	no	no	no	no	no	no	no	no	no	no	no	no	no	no	no	no	no	no	no	no	no	no	no	no	no	no	no	no	no	no	no	no	no	no	no	no	no	no	no	no	no	no	no	no	no	no	no	no	no	no	no	no	no	no	no	no	no	no	no	no	no	no	no	no	no	no	no	no	no	no	no	no	no	no	no	no	no	no	no	no	no	no	no	no	no	no	no	no	no	no	no	no	no	no	no	no	no	no	no	no	no	no	no	no	no	no	no	no	no	no	no	no	no	no	no	no	no	no	no	no	no	no	no	no	no	no	no	no	no	no	no	no	no	no	no	no	no	no	no	no	no	no	no	yes	no	no	no	no	no	no	no	no	no	no	no	no	no	no	no	no	no	no	no	no	no	no	no	no	no	no	no	no	no	no	no	NA	NA	NA	NA	NA	NA	NA	NA	NA	NA	NA	NA	NA	NA	NA	NA	NA	NA	NA	NA	NA	NA	NA	NA	NA	NA	no	no	NA	NA	NA	NA	NA	NA	NA	NA	no	NA	NA	NA	NA	NA	NA	NA	NA	NA	NA	NA	NA	NA	NA	NA	NA	NA	NA	NA	NA	NA	NA	NA	NA	NA	NA	NA	NA	NA	NA	NA	NA	NA	NA	NA	NA	NA	NA	NA	NA	NA	NA	NA	NA	NA	NA	NA	NA	NA	no	NA	NA	NA	NA	NA	NA	no	NA	NA	NA	NA	NA	NA	NA	NA	NA	NA	NA	NA	NA	NA	NA	NA	no	NA	NA	NA	no	NA	NA	NA	no	NA	NA	NA	no	no	NA	NA	NA	NA	NA	NA	NA	NA	NA	NA	NA	NA	NA	NA	NA	no	no	NA	NA	NA	no	no	NA	NA	NA	NA	NA	NA	NA	NA	NA	no	no	NA	NA	NA	NA	NA	NA	NA	NA	NA	NA	NA	NA	NA	NA	NA	NA	NA	NA	NA	NA	NA	NA	NA	NA	NA	NA	NA	NA	NA	NA	NA	no	no	NA	NA	NA	NA	NA	NA	NA	NA	NA	NA	NA	NA	NA	NA	NA	NA	NA	NA	NA	NA	NA	NA	NA	NA	NA	NA	NA	NA	NA	NA	NA	NA	NA	NA	no	no	NA	NA	NA	no	no	NA	NA	NA	NA	NA	NA	NA	NA	NA	NA	NA	NA	NA	no	NA	NA	NA	NA	NA	no	no	NA	NA	NA	NA	NA	NA	NA	NA	NA	NA	NA	NA	NA	NA	NA	NA	NA	NA	NA	NA	NA	NA	NA	NA	NA	NA	NA	NA	NA	NA	NA	NA	NA	NA	NA	NA	NA	NA	NA	NA	NA	NA	NA	NA	NA	NA	NA	NA	NA	no	no	NA	NA	NA	NA	NA	NA	NA	NA	NA	NA	NA	NA	NA	NA	NA	NA	NA	NA	NA	NA	NA	NA	NA	no	no	NA	NA	NA	NA	NA	NA	NA	NA	NA	NA	NA	NA	NA	NA	NA	NA	no	no	NA	NA	NA	NA	NA	NA	NA	NA	NA	NA	NA	NA	NA	NA	NA	NA	NA	NA	NA	NA	NA	NA	NA	NA	NA	NA	NA	NA	NA	NA	NA	no	NA	NA	NA	NA	NA	NA	NA	no	no	NA	NA	NA	NA	NA	NA	NA	NA	NA	NA	NA	NA	NA	NA	NA	NA	NA	NA	NA	NA	NA	NA	NA	NA	NA	NA	NA	NA	NA	NA	NA	NA	NA	NA	NA	NA	NA	NA	NA	NA	NA	NA	NA	NA	NA	NA	NA	NA	NA	NA	NA	NA	NA	NA	NA	NA	NA	NA	NA	NA	NA	NA	partial	rpoB.3003287.NC_002952.590830_594382.3332	90.91	12.3	yes	no	no	no	no	no	no	no	no	no	no	no	no	no	no	no	no	no	no	no	no	no	no	no	yes	no	no	no	no	no	no	no	no	no	no	no	no	no	no	no	no	no	no	no	yes	no	yes	no	no	no	no	no	no	no	no	no	no	no	no	no	no	no	no	no	no	no	no	no	no	no	no	no	no	no	no	no	no	no	no	no	no	no	no	no	no	no	no	no	no	no	yes	no	no	no	no	no	no	no	no	no	no	no	no	no	no	no	no	no	no	no	no	no	no	no	no	no	no	no	no	no	NA	NA	NA	NA	NA	NA	NA	NA	NA	NA	NA	NA	NA	NA	NA	NA	NA	NA	NA	NA	NA	NA	NA	NA	NA	NA	NA	NA	NA	NA	NA	NA	NA	NA	NA	NA	NA	NA	NA	NA	NA	NA	NA	NA	NA	NA	NA	NA	NA	NA	NA	NA	NA	NA	NA	NA	NA	NA	NA	NA	NA	NA	NA	NA	NA	NA	NA	NA	NA	NA	NA	NA	NA	NA	NA	NA	NA	NA	NA	NA	NA	NA	NA	NA	NA	NA	NA	NA	NA	NA	NA	NA	NA	NA	NA	NA	NA	NA	NA	NA	NA	NA	NA	NA	NA	NA	NA	NA	NA	NA	NA	NA	NA	NA	NA	NA	NA	NA	NA	NA	NA	NA	NA	NA	NA	NA	NA	NA	NA	NA	NA	NA	NA	NA	NA	NA	NA	NA	NA	NA	NA	NA	NA	NA	NA	NA	NA	NA	NA	NA	NA	NA	NA	NA	NA	NA	NA	NA	no	NA	NA	NA	NA	NA	NA	NA	NA	NA	NA	NA	NA	NA	NA	NA	NA	NA	NA	NA	NA	NA	NA	NA	NA	no	no	NA	NA	NA	NA	NA	NA	NA	NA	NA	NA	NA	NA	NA	NA	NA	NA	NA	NA	NA	NA	NA	NA	NA	NA	NA	no	no	NA	NA	NA	NA	NA	no	no	NA	NA	NA	NA	NA	NA	NA	NA	NA	NA	NA	NA	NA	NA	NA	NA	NA	NA	NA	NA	NA	NA	NA	NA	NA	NA	NA	NA	NA	NA	NA	NA	NA	NA	NA	NA	NA	NA	NA	NA	NA	NA	NA	NA	NA	NA	NA	no	no	NA	NA	NA	NA	NA	NA	NA	NA	NA	NA	NA	NA	NA	NA	NA	NA	NA	NA	NA	NA	NA	NA	NA	NA	no	no	NA	NA	NA	NA	NA	no	no	NA	NA	NA	no	no	NA	NA	NA	NA	NA	NA	NA	NA	NA	NA	NA	NA	NA	NA	NA	NA	NA	NA	NA	NA	NA	NA	NA	NA	NA	NA	NA	NA	NA	NA	no	no	NA	NA	NA	NA	NA	NA	no	NA	NA	NA	NA	NA
15TB0941_S60	Staphylococcus capitis	15TB0941	Clinical sample	0.5	0.5	0.5	0.064	0.016	1	0.5	1	no	no	NA	NA	NA	NA	NA	NA	NA	NA	NA	NA	NA	NA	NA	NA	NA	NA	no	no	NA	NA	NA	NA	NA	no	no	NA	NA	NA	NA	NA	NA	NA	NA	NA	NA	NA	NA	NA	NA	NA	NA	NA	NA	NA	NA	no	no	NA	NA	NA	NA	NA	NA	NA	NA	NA	NA	NA	NA	NA	NA	NA	NA	NA	NA	NA	NA	no	no	NA	NA	NA	NA	NA	no	NA	NA	NA	NA	NA	NA	NA	NA	NA	NA	NA	NA	NA	NA	NA	NA	NA	NA	NA	NA	NA	NA	NA	NA	NA	NA	NA	NA	NA	NA	NA	NA	NA	NA	NA	NA	NA	NA	NA	NA	NA	NA	NA	NA	NA	NA	NA	NA	NA	NA	NA	NA	NA	NA	NA	NA	NA	NA	NA	NA	NA	NA	NA	NA	NA	NA	NA	NA	NA	NA	NA	NA	NA	NA	NA	NA	NA	NA	NA	NA	NA	NA	NA	NA	NA	NA	NA	NA	NA	NA	NA	NA	NA	NA	NA	NA	NA	NA	NA	NA	NA	NA	NA	NA	NA	NA	NA	NA	NA	NA	no	NA	NA	NA	NA	NA	no	no	NA	NA	NA	NA	NA	NA	NA	NA	NA	NA	NA	no	NA	NA	NA	NA	NA	no	no	NA	NA	NA	NA	NA	NA	NA	NA	NA	NA	NA	NA	NA	NA	NA	NA	NA	NA	NA	NA	NA	NA	NA	no	no	NA	NA	NA	no	NA	NA	NA	NA	NA	NA	NA	NA	no	no	NA	NA	NA	NA	NA	NA	NA	NA	NA	NA	NA	NA	NA	NA	NA	NA	NA	NA	NA	NA	NA	NA	NA	no	NA	NA	NA	NA	NA	NA	NA	NA	NA	NA	NA	NA	no	no	NA	NA	NA	NA	NA	NA	NA	no	NA	NA	NA	NA	NA	NA	NA	NA	NA	NA	NA	NA	NA	NA	NA	NA	NA	NA	NA	NA	NA	NA	NA	NA	NA	NA	NA	NA	NA	NA	NA	NA	NA	NA	NA	NA	NA	NA	NA	NA	NA	NA	NA	NA	NA	NA	NA	NA	NA	NA	NA	NA	NA	NA	NA	NA	NA	no	no	NA	NA	NA	NA	NA	NA	NA	NA	NA	NA	NA	NA	NA	NA	NA	no	NA	NA	NA	NA	NA	NA	NA	NA	NA	NA	NA	NA	NA	NA	NA	no	NA	NA	NA	NA	NA	NA	NA	NA	NA	NA	NA	NA	NA	NA	NA	NA	NA	NA	NA	NA	NA	NA	NA	NA	NA	NA	NA	NA	NA	NA	NA	NA	NA	NA	NA	NA	NA	NA	NA	NA	NA	NA	NA	NA	NA	NA	NA	NA	NA	NA	NA	NA	NA	no	NA	NA	NA	NA	NA	NA	NA	NA	NA	NA	NA	NA	NA	NA	NA	NA	NA	NA	NA	NA	NA	NA	NA	NA	NA	NA	NA	NA	NA	NA	NA	NA	NA	NA	NA	NA	NA	NA	NA	NA	NA	NA	NA	NA	NA	NA	NA	NA	NA	NA	NA	NA	NA	NA	NA	NA	NA	NA	NA	NA	NA	NA	NA	NA	NA	NA	NA	NA	NA	NA	NA	NA	NA	NA	NA	NA	NA	NA	NA	NA	NA	NA	NA	NA	NA	NA	NA	NA	NA	NA	NA	NA	NA	NA	NA	NA	NA	NA	NA	NA	NA	NA	NA	NA	NA	NA	NA	NA	NA	NA	NA	NA	NA	NA	NA	NA	NA	NA	NA	NA	NA	NA	NA	NA	NA	no	NA	NA	NA	NA	NA	NA	NA	NA	NA	NA	NA	NA	NA	NA	NA	NA	NA	NA	NA	NA	NA	NA	NA	NA	NA	NA	NA	NA	NA	NA	NA	NA	NA	NA	NA	NA	NA	no	no	NA	NA	NA	NA	NA	NA	yes_nonunique	yes	Staphylococcus_aureus_23S.3004058.NZ_CP009828.1.497113_500039.4128	98.01	599.6	yes	no	no	no	no	no	no	no	no	no	no	no	no	no	no	no	no	no	no	no	no	no	NA	no	NA	no	NA	no	NA	no	NA	no	NA	no	NA	no	NA	no	NA	no	NA	no	NA	no	NA	no	NA	no	NA	no	NA	no	NA	no	NA	no	NA	no	NA	no	NA	no	NA	no	NA	no	NA	no	NA	no	NA	no	NA	no	NA	no	NA	no	NA	no	NA	no	NA	no	NA	no	NA	no	NA	no	NA	no	NA	no	NA	no	NA	no	NA	no	NA	no	NA	no	NA	no	NA	no	NA	no	NA	no	NA	no	NA	no	NA	no	NA	no	NA	no	NA	no	NA	no	NA	no	NA	no	NA	no	NA	no	NA	no	NA	no	NA	yes	98.5	no	NA	no	NA	no	NA	no	NA	no	NA	no	NA	no	NA	no	NA	no	NA	no	NA	no	NA	no	NA	no	NA	no	NA	no	NA	no	NA	no	NA	no	NA	no	NA	no	NA	het	80.5	no	NA	no	NA	no	NA	no	NA	no	NA	no	NA	no	NA	yes	99.5	no	NA	no	NA	no	NA	no	NA	no	NA	no	NA	no	NA	no	NA	no	NA	no	NA	no	NA	no	NA	no	NA	no	NA	no	NA	no	NA	no	NA	no	NA	no	NA	yes	97.8	no	NA	no	NA	no	NA	no	NA	no	NA	no	NA	no	NA	no	NA	no	NA	no	NA	no	NA	no	NA	no	NA	no	NA	no	NA	no	NA	no	NA	no	NA	no	NA	no	NA	no	NA	no	NA	no	NA	no	NA	no	NA	no	NA	no	NA	no	NA	no	NA	no	NA	no	NA	no	NA	no	NA	no	NA	no	NA	no	NA	no	NA	no	NA	yes	99.8	no	NA	no	NA	no	NA	no	NA	no	NA	yes	99.6	no	NA	no	NA	no	NA	no	NA	no	NA	no	NA	no	NA	no	NA	no	NA	no	NA	no	NA	no	NA	het	0	no	NA	no	NA	no	NA	no	NA	no	NA	no	NA	no	NA	no	NA	no	NA	no	NA	no	NA	no	NA	het	0.2	no	NA	no	NA	no	NA	no	NA	no	NA	yes	97.2	no	NA	yes	99.5	no	NA	yes	99.5	no	NA	no	NA	no	NA	no	NA	no	NA	no	NA	no	NA	no	NA	no	NA	no	NA	yes	99.1	no	NA	no	NA	no	NA	no	NA	no	NA	no	NA	no	NA	het	0.2	no	NA	no	NA	no	NA	no	NA	no	NA	no	NA	yes	99.8	no	NA	no	NA	no	NA	no	NA	no	NA	no	NA	no	NA	no	NA	no	NA	no	NA	no	NA	no	NA	yes	99.3	no	NA	no	NA	no	NA	no	NA	no	NA	no	NA	no	NA	no	NA	no	NA	no	NA	no	NA	no	NA	no	NA	no	NA	no	NA	no	NA	no	NA	no	NA	no	NA	no	NA	no	NA	no	NA	no	NA	no	NA	no	NA	no	NA	no	NA	yes	99.7	no	NA	no	NA	no	NA	no	NA	no	NA	no	NA	no	NA	no	NA	yes	99.5	no	NA	no	NA	yes	98	no	NA	no	NA	no	NA	no	NA	no	NA	yes	98.3	no	NA	yes	98.8	no	NA	no	NA	no	NA	no	NA	no	NA	no	NA	no	NA	no	NA	no	NA	no	NA	no	NA	no	NA	no	NA	no	NA	no	NA	no	NA	no	NA	no	NA	no	NA	no	NA	no	NA	no	NA	no	NA	no	NA	no	NA	no	NA	no	NA	no	NA	no	NA	no	NA	no	NA	no	NA	no	NA	yes	98.6	no	NA	no	NA	no	NA	no	NA	yes	99.5	no	NA	no	NA	no	NA	no	NA	no	NA	no	NA	no	NA	no	NA	no	NA	no	NA	no	NA	no	NA	no	NA	yes	99	no	NA	no	NA	no	NA	no	NA	no	NA	no	NA	no	NA	no	NA	no	NA	no	NA	no	NA	no	NA	no	NA	no	NA	yes	100	no	NA	no	NA	no	NA	no	NA	no	NA	no	NA	no	NA	no	NA	no	NA	no	NA	het	82.7	no	NA	no	NA	no	NA	no	NA	no	NA	no	NA	no	NA	no	NA	no	NA	no	NA	no	NA	no	NA	no	NA	no	NA	no	NA	no	NA	no	NA	no	NA	no	NA	no	NA	no	NA	no	NA	no	NA	no	NA	no	NA	no	NA	no	NA	no	NA	no	NA	no	NA	no	NA	no	NA	no	NA	no	NA	no	NA	no	NA	no	NA	no	NA	no	NA	no	NA	yes	100	no	NA	no	NA	no	NA	no	NA	no	NA	no	NA	no	NA	no	NA	no	NA	no	NA	no	NA	no	NA	no	NA	no	NA	no	NA	no	NA	no	NA	no	NA	no	NA	yes	98.3	no	NA	no	NA	no	NA	no	NA	no	NA	no	NA	no	NA	no	NA	no	NA	no	NA	no	NA	no	NA	het	0.9	no	NA	no	NA	no	NA	no	NA	no	NA	no	NA	no	NA	no	NA	no	NA	no	NA	no	NA	no	NA	no	NA	no	NA	no	NA	no	NA	no	NA	no	NA	no	NA	no	NA	no	NA	no	NA	no	NA	no	NA	no	NA	no	NA	no	NA	no	NA	no	NA	no	NA	no	NA	no	NA	no	NA	no	NA	no	NA	no	NA	no	NA	no	NA	no	NA	no	NA	no	NA	no	NA	no	NA	no	NA	no	NA	no	NA	no	NA	no	NA	yes	99.7	no	NA	no	NA	no	NA	no	NA	no	NA	no	NA	no	NA	no	NA	no	NA	no	NA	no	NA	no	NA	no	NA	no	NA	no	NA	no	NA	no	NA	no	NA	no	NA	no	NA	no	NA	no	NA	yes	96.8	no	NA	no	NA	no	NA	no	NA	no	NA	no	NA	no	NA	no	NA	no	NA	no	NA	no	NA	no	NA	no	NA	no	NA	no	NA	no	NA	no	NA	no	NA	no	NA	no	NA	no	NA	no	NA	no	NA	no	NA	no	NA	no	NA	no	NA	no	NA	no	NA	no	NA	no	NA	no	NA	no	NA	no	NA	no	NA	no	NA	no	NA	no	NA	no	NA	no	NA	no	NA	no	NA	no	NA	no	NA	no	NA	no	NA	no	NA	no	NA	no	NA	no	NA	no	NA	no	NA	no	NA	no	NA	no	NA	no	NA	no	NA	no	NA	no	NA	no	NA	no	NA	no	NA	no	NA	no	NA	no	NA	no	NA	no	NA	no	NA	no	NA	no	NA	yes	97.9	no	NA	no	NA	no	NA	no	NA	no	NA	yes	98.5	no	NA	no	NA	no	NA	no	NA	no	NA	no	NA	no	NA	no	NA	no	NA	no	NA	het	0.2	no	NA	no	NA	no	NA	no	NA	no	NA	no	NA	no	NA	no	NA	no	NA	no	NA	no	NA	no	NA	no	NA	no	NA	no	NA	yes	100	no	NA	no	NA	no	NA	no	NA	no	NA	no	NA	no	NA	no	NA	no	NA	no	NA	no	NA	no	NA	no	NA	no	NA	no	NA	no	NA	no	NA	no	NA	no	NA	no	NA	no	NA	no	NA	no	NA	no	NA	no	NA	no	NA	no	NA	no	NA	no	NA	no	NA	no	NA	no	NA	no	NA	no	NA	no	NA	no	NA	no	NA	no	NA	no	NA	no	NA	no	NA	no	NA	no	NA	no	NA	no	NA	no	NA	no	NA	no	NA	no	NA	no	NA	no	NA	no	NA	no	NA	no	NA	yes	99.2	no	NA	no	NA	no	NA	no	NA	no	NA	no	NA	no	NA	no	NA	no	NA	no	NA	no	NA	no	NA	no	NA	no	NA	no	NA	no	NA	no	NA	no	NA	no	NA	no	NA	no	NA	no	NA	no	NA	no	NA	no	NA	no	NA	yes	98.9	no	NA	yes	99.1	no	NA	no	NA	no	NA	no	NA	no	NA	no	NA	no	NA	no	NA	het	0.3	no	NA	no	NA	no	NA	yes	99.8	no	NA	no	NA	no	NA	no	NA	no	NA	no	NA	no	NA	no	NA	no	NA	no	NA	yes	98.8	no	NA	no	NA	no	NA	no	NA	no	NA	no	NA	no	NA	no	NA	no	NA	no	NA	no	NA	no	NA	no	NA	no	NA	no	NA	no	NA	no	NA	no	NA	no	NA	no	NA	no	NA	no	NA	no	NA	no	NA	no	NA	no	NA	no	NA	no	NA	no	NA	no	NA	no	NA	no	NA	no	NA	no	NA	no	NA	no	NA	no	NA	no	NA	no	NA	no	NA	no	NA	no	NA	no	NA	no	NA	yes	99	no	NA	no	NA	no	NA	no	NA	yes	97.4	no	NA	no	NA	no	NA	no	NA	no	NA	no	NA	no	NA	yes	98.8	no	NA	no	NA	no	NA	no	NA	no	NA	no	NA	no	NA	no	NA	no	NA	no	NA	no	NA	no	NA	no	NA	no	NA	no	NA	no	NA	no	NA	no	NA	no	NA	no	NA	no	NA	no	NA	no	NA	no	NA	no	NA	no	NA	no	NA	no	NA	no	NA	no	NA	no	NA	no	NA	no	NA	no	NA	no	NA	no	NA	no	NA	no	NA	no	NA	no	NA	no	NA	no	NA	no	NA	no	NA	het	0.2	no	NA	no	NA	no	NA	yes	98	no	NA	no	NA	no	NA	yes	98.7	no	NA	no	NA	no	NA	no	NA	yes	99.8	no	NA	no	NA	no	NA	no	NA	no	NA	no	NA	no	NA	no	NA	no	NA	no	NA	no	NA	no	NA	no	NA	no	NA	no	NA	no	NA	no	NA	no	NA	no	NA	no	NA	no	NA	no	NA	no	NA	no	NA	no	NA	no	NA	no	NA	no	NA	no	NA	no	NA	yes	98.9	no	NA	no	NA	no	NA	no	NA	no	NA	no	NA	no	NA	no	NA	no	NA	het	0.3	no	NA	no	NA	no	NA	yes	98.1	no	NA	no	NA	no	NA	no	NA	no	NA	no	NA	no	NA	yes	99.8	no	NA	no	NA	no	NA	no	NA	no	NA	yes	99.5	no	NA	yes	99.1	no	NA	no	NA	no	NA	no	NA	no	NA	no	NA	no	NA	no	NA	no	NA	no	NA	no	NA	yes	98.2	no	NA	no	NA	no	NA	no	NA	no	NA	no	NA	yes	98.9	no	NA	no	NA	no	NA	no	NA	no	NA	no	NA	no	NA	no	NA	no	NA	no	NA	no	NA	no	NA	no	NA	no	NA	no	NA	no	NA	no	NA	yes	99	no	NA	no	NA	no	NA	no	NA	no	NA	no	NA	no	NA	no	NA	no	NA	no	NA	no	NA	no	NA	no	NA	no	NA	no	NA	no	NA	no	NA	no	NA	no	NA	no	NA	no	NA	yes	100	no	NA	no	NA	no	NA	no	NA	no	NA	no	NA	no	NA	no	NA	no	NA	no	NA	no	NA	no	NA	no	NA	no	NA	no	NA	no	NA	no	NA	no	NA	no	NA	no	NA	no	NA	no	NA	no	NA	no	NA	no	NA	no	NA	no	NA	no	NA	no	NA	no	NA	no	NA	no	NA	no	NA	yes	97.6	yes	98.2	no	NA	no	NA	no	NA	no	NA	no	NA	no	NA	no	NA	no	NA	no	NA	no	NA	no	NA	no	NA	no	NA	no	NA	no	NA	no	NA	no	NA	no	NA	no	NA	no	NA	no	NA	no	NA	no	NA	yes	99.3	no	NA	no	NA	no	NA	no	NA	no	NA	no	NA	no	NA	no	NA	no	NA	no	NA	no	NA	no	NA	no	NA	no	NA	no	NA	no	NA	no	NA	yes	99.5	no	NA	no	NA	no	no	no	no	no	no	no	no	no	no	no	yes	no	no	no	no	no	no	no	no	no	no	no	no	no	no	no	no	no	no	no	no	no	no	no	no	no	no	no	no	no	no	no	no	no	no	no	no	no	no	no	no	no	no	no	no	no	no	no	no	no	no	no	no	no	no	no	no	no	no	no	no	no	no	no	no	no	no	no	no	no	no	no	no	no	no	no	no	no	no	no	no	no	no	no	no	no	no	no	no	no	no	no	no	no	no	no	no	no	no	no	no	no	no	NA	NA	NA	NA	NA	NA	NA	NA	NA	NA	NA	NA	NA	NA	NA	NA	NA	NA	NA	NA	NA	NA	NA	NA	NA	NA	NA	NA	NA	NA	NA	NA	NA	NA	NA	NA	NA	NA	NA	NA	NA	NA	NA	NA	NA	NA	NA	NA	NA	NA	NA	NA	NA	NA	NA	NA	NA	NA	NA	NA	NA	NA	NA	NA	NA	NA	NA	NA	NA	NA	NA	NA	NA	NA	NA	NA	NA	NA	NA	NA	NA	NA	NA	NA	NA	NA	NA	NA	NA	NA	NA	NA	NA	NA	NA	NA	NA	NA	NA	NA	NA	NA	NA	NA	NA	NA	NA	NA	NA	NA	NA	NA	NA	NA	NA	NA	NA	NA	NA	NA	NA	NA	NA	NA	NA	NA	NA	NA	NA	NA	NA	NA	NA	NA	NA	NA	NA	NA	NA	NA	NA	NA	NA	NA	NA	NA	NA	NA	NA	NA	NA	NA	NA	NA	NA	NA	NA	NA	NA	NA	NA	NA	NA	NA	NA	NA	NA	NA	NA	NA	NA	NA	NA	NA	NA	NA	NA	NA	NA	NA	NA	NA	NA	NA	NA	NA	NA	NA	NA	NA	NA	NA	NA	NA	NA	NA	NA	NA	NA	NA	NA	NA	NA	NA	NA	NA	NA	NA	NA	NA	NA	NA	NA	NA	NA	NA	NA	NA	NA	NA	NA	NA	NA	NA	NA	NA	NA	NA	NA	NA	NA	NA	NA	NA	NA	NA	NA	NA	NA	NA	NA	NA	NA	NA	NA	NA	NA	NA	NA	NA	NA	NA	NA	NA	NA	NA	NA	NA	NA	NA	NA	NA	NA	NA	NA	NA	NA	NA	NA	NA	NA	NA	NA	NA	NA	NA	NA	NA	NA	NA	NA	NA	NA	NA	NA	NA	NA	NA	NA	NA	NA	NA	NA	NA	NA	NA	NA	NA	NA	NA	NA	NA	NA	NA	NA	NA	NA	NA	NA	NA	NA	NA	NA	NA	NA	NA	NA	NA	NA	NA	NA	NA	NA	NA	NA	NA	NA	NA	NA	NA	NA	NA	NA	NA	NA	NA	NA	NA	NA	NA	NA	NA	NA	NA	NA	NA	NA	NA	NA	NA	NA	NA	NA	NA	NA	NA	NA	NA	NA	NA	NA	NA	NA	NA	NA	NA	NA	NA	NA	NA	NA	NA	NA	NA	NA	NA	NA	NA	NA	NA	NA	NA	NA	NA	NA	NA	NA	NA	NA	NA	NA	NA	NA	NA	NA	NA	NA	NA	NA	NA	NA	NA	NA	NA	NA	NA	NA	NA	NA	NA	NA	NA	NA	NA	NA	NA	NA	NA	NA	NA	NA	NA	NA	NA	NA	NA	NA	NA	NA	NA	NA	NA	NA	NA	NA	NA	NA	NA	NA	NA	NA	NA	NA	NA	NA	NA	NA	NA	NA	NA	NA	NA	NA	NA	NA	NA	NA	NA	NA	NA	NA	NA	NA	NA	NA	NA	NA	NA	NA	NA	NA	NA	NA	NA	NA	NA	NA	NA	NA	NA	NA	NA	NA	NA	NA	NA	NA	NA	NA	NA	NA	NA	NA	NA	NA	NA	NA	NA	NA	NA	NA	NA	NA	NA	NA	NA	NA	NA	NA	NA	NA	NA	NA	NA	NA	NA	NA	NA	NA	NA	NA	NA	NA	NA	NA	NA	NA	NA	NA	NA	NA	NA	NA	NA	NA	NA	NA	NA	NA	NA	NA	NA	NA	NA	NA	NA	NA	NA	NA	NA	NA	NA	NA	NA	NA	NA	NA	NA	NA	NA	NA	NA	NA	NA	NA	NA	NA	NA	NA	NA	NA	NA	NA	NA	NA	NA	NA	NA	NA	NA	NA	NA	NA	NA	NA	NA	NA	NA	NA	NA	NA	NA	NA	NA	NA	NA	NA	NA	NA	NA	NA	NA	NA	NA	NA	NA	NA	NA	NA	NA	NA	NA	NA	NA	NA	NA	NA	NA	NA	NA	NA	NA	NA	NA	NA	NA	NA	NA	NA	NA	NA	NA	NA	NA	NA	NA	NA	NA	NA	NA	NA	NA	NA	NA	NA	NA	NA	NA	NA	NA	NA	NA	NA	NA	NA	NA	NA	NA	NA	NA	NA	NA	NA	NA	NA	NA	NA	NA	NA	NA	NA	NA	NA	NA	NA	NA	NA	NA	NA	NA	NA	NA	NA	NA	NA	NA	NA	NA	NA	NA	NA	NA	NA	NA	NA	NA	NA	NA	NA	NA	NA	NA	NA	NA	NA	NA	NA	NA	NA	NA	NA	NA	NA	NA	NA	NA	NA	NA	NA	NA	NA	NA	NA	NA	NA	NA	NA	NA	NA	NA	NA	NA	NA	NA	NA	NA	NA	NA	NA	NA	NA	NA	NA	NA	NA	NA	NA	NA	NA	NA	NA	NA	NA	NA	NA	NA	NA	NA	NA	NA	NA	NA	NA	NA	NA	NA	NA	NA	NA	NA	NA	NA	NA	NA	NA	NA	NA	NA	NA	NA	NA	NA	NA	NA	NA	NA	NA	NA	NA	NA	NA	NA	NA	NA	NA	NA	NA	NA	NA	NA	NA	NA	NA	NA	NA	NA	NA	NA	NA	NA	NA	NA	NA	NA	NA	NA	NA	NA	NA	NA	NA	NA	NA	NA	NA	NA	NA	NA	NA	NA	NA	NA	NA	NA	NA	NA	NA	NA	NA	NA	NA	NA	NA	NA	NA	NA	NA	NA	NA	NA	NA	NA	NA	NA	NA	NA	NA	NA	NA	NA	NA	NA	NA	NA	NA	NA	NA	NA	NA	NA	NA	NA	NA	NA	NA	NA	NA	NA	NA	NA	NA	NA	NA	NA	NA	NA	NA	NA	NA	NA	NA	NA	NA	NA	NA	NA	NA	NA	NA	NA	NA	NA	NA	NA	NA	NA	NA	NA	NA	NA	NA	NA	NA	NA	NA	NA	NA	NA	NA	NA	NA	NA	NA	NA	NA	NA	NA	NA	NA	NA	NA	NA	NA	NA	NA	NA	NA	NA	NA	NA	NA	NA	NA	NA	NA	NA	NA	NA	NA	NA	NA	NA	NA	NA	NA	NA	NA	NA	NA	NA	NA	NA	NA	NA	NA	NA	NA	NA	NA	NA	NA	NA	NA	NA	NA	NA	NA	NA	NA	NA	NA	NA	NA	NA	NA	NA	NA	NA	NA	NA	NA	NA	NA	NA	NA	NA	NA	NA	NA	NA	NA	NA	NA	NA	NA	NA	NA	NA	NA	NA	NA	NA	NA	NA	NA	NA	NA	NA	NA	NA	NA	NA	NA	NA	NA	NA	NA	NA	NA	NA	NA	NA	NA	NA	NA	NA	NA	NA	NA	NA	NA	NA	NA	NA	NA	NA	NA	NA	NA	NA	NA	NA	NA	NA	NA	NA	NA	NA	NA	NA	NA	NA	NA	NA	NA	NA	NA	NA	NA	NA	NA	NA	NA	NA	NA	NA	NA	NA	NA	NA	NA	NA	NA	NA	NA	NA	NA	NA	NA	NA	NA	NA	NA	NA	NA	NA	NA	NA	NA	NA	NA	NA	NA	NA	NA	NA	NA	NA	NA	NA	NA	NA	NA	NA	NA	NA	NA	NA	NA	NA	NA	NA	NA	NA	NA	NA	NA	NA	NA	NA	no	no	NA	NA	NA	NA	NA	NA	NA	NA	NA	NA	NA	NA	NA	NA	NA	NA	NA	NA	NA	NA	NA	NA	NA	NA	NA	NA	NA	NA	NA	NA	NA	NA	NA	NA	NA	NA	NA	NA	NA	NA	NA	NA	NA	NA	NA	NA	NA	NA	NA	NA	NA	NA	NA	NA	NA	NA	NA	NA	NA	NA	NA	NA	NA	NA	NA	no	no	NA	NA	NA	NA	NA	NA	NA	NA	NA	NA	NA	NA	NA	NA	NA	NA	NA	NA	NA	NA	NA	no	no	NA	NA	NA	NA	NA	NA	NA	no	no	NA	NA	NA	NA	NA	NA	NA	NA	NA	NA	NA	NA	NA	NA	NA	NA	NA	NA	NA	NA	NA	NA	no	NA	NA	NA	NA	NA	NA	NA	NA	NA	no	no	NA	NA	NA	NA	NA	yes	no	fusA.3003735.BX571856.599702_601784.3510	92.27	39.8	no	yes	no	no	no	no	no	yes	no	yes	yes	yes	no	no	no	no	yes	no	no	no	no	yes	no	no	no	no	yes	no	no	no	no	yes	no	no	yes	no	no	yes	yes	no	no	no	no	no	no	yes	no	no	no	no	no	no	no	no	no	no	no	no	yes	no	no	yes	yes	no	no	no	no	no	no	no	no	no	no	yes	no	no	no	no	no	no	no	no	no	no	no	no	no	no	no	no	yes	no	no	no	no	no	no	yes	no	no	no	no	no	no	no	no	no	no	no	no	no	no	yes	no	no	no	yes	no	no	no	no	no	no	yes	no	no	yes	no	no	no	no	no	no	yes	yes	no	no	no	yes	no	no	no	no	no	no	no	no	no	no	no	no	no	no	no	no	no	no	yes	no	no	no	yes	no	yes	no	no	no	no	yes	no	no	no	no	no	no	no	no	yes	no	no	no	no	no	yes	yes	no	no	no	yes	no	no	no	no	no	no	no	no	no	no	no	no	no	yes	no	no	no	no	no	no	no	no	no	no	no	yes	yes	no	no	NA	NA	NA	NA	NA	NA	NA	NA	NA	NA	NA	NA	NA	NA	NA	NA	NA	NA	NA	NA	NA	NA	NA	NA	NA	NA	no	no	NA	NA	NA	NA	NA	NA	NA	NA	yes	fusE.3003737.CP002114.2.2306994_2307531.4642	90.89	20.6	yes	yes	yes	no	no	no	yes	yes	no	no	yes	no	no	no	yes	yes	no	no	yes	no	yes	no	no	no	yes	no	no	yes	no	no	no	yes	yes	yes	no	no	yes	no	no	no	yes	no	yes	yes	no	yes	no	NA	NA	NA	NA	NA	NA	partial	ileS.3003729.X74219.90_2844.3538	90.1	12.8	yes	no	yes	no	yes	yes	no	no	no	no	yes	no	no	no	NA	NA	NA	no	NA	NA	NA	no	NA	NA	NA	no	no	NA	NA	NA	NA	NA	NA	NA	NA	NA	NA	NA	NA	NA	NA	NA	no	no	NA	NA	NA	no	no	NA	NA	NA	NA	NA	NA	NA	NA	NA	no	no	NA	NA	NA	NA	NA	NA	NA	NA	NA	NA	NA	NA	NA	NA	NA	NA	NA	NA	NA	NA	NA	NA	NA	NA	NA	NA	NA	NA	NA	NA	NA	no	no	NA	NA	NA	NA	NA	NA	NA	NA	NA	NA	NA	NA	NA	NA	NA	NA	NA	NA	NA	NA	NA	NA	NA	NA	NA	NA	NA	NA	NA	NA	NA	NA	NA	NA	no	no	NA	NA	NA	no	no	NA	NA	NA	NA	NA	NA	NA	NA	NA	NA	NA	NA	NA	no	NA	NA	NA	NA	NA	no	no	NA	NA	NA	NA	NA	NA	NA	NA	NA	NA	NA	NA	NA	NA	NA	NA	NA	NA	NA	NA	NA	NA	NA	NA	NA	NA	NA	NA	NA	NA	NA	NA	NA	NA	NA	NA	NA	NA	NA	NA	NA	NA	NA	NA	NA	NA	NA	NA	NA	no	no	NA	NA	NA	NA	NA	NA	NA	NA	NA	NA	NA	NA	NA	NA	NA	NA	NA	NA	NA	NA	NA	NA	NA	no	no	NA	NA	NA	NA	NA	NA	NA	NA	NA	NA	NA	NA	NA	NA	NA	NA	no	no	NA	NA	NA	NA	NA	NA	NA	NA	NA	NA	NA	NA	NA	NA	NA	NA	NA	NA	NA	NA	NA	NA	NA	NA	NA	NA	NA	NA	NA	NA	NA	no	NA	NA	NA	NA	NA	NA	NA	no	no	NA	NA	NA	NA	NA	NA	NA	NA	NA	NA	NA	NA	NA	NA	NA	NA	NA	NA	NA	NA	NA	NA	NA	NA	NA	NA	NA	NA	NA	NA	NA	NA	NA	NA	NA	NA	NA	NA	NA	NA	NA	NA	NA	NA	NA	NA	NA	NA	NA	NA	NA	NA	NA	NA	NA	NA	NA	NA	NA	NA	NA	NA	partial	rpoB.3003287.NC_002952.590830_594382.3332	90.19	21.9	yes	no	yes	no	no	no	no	no	no	no	no	no	no	no	no	no	no	no	no	no	yes	no	no	no	yes	no	no	no	no	no	no	no	no	no	no	no	no	no	no	no	no	no	no	no	yes	no	no	no	no	no	no	no	no	no	no	no	no	no	no	no	no	no	no	no	no	no	no	no	no	no	no	no	no	no	no	no	no	no	no	no	no	no	no	no	no	no	no	no	no	no	yes	no	no	no	no	no	no	no	no	no	no	no	no	no	no	no	no	no	no	no	no	no	no	no	no	no	no	no	no	partial	rpoC.3003291.NC_002952.594518_598142.2053	91.02	20	yes	no	no	no	no	no	no	no	yes	no	no	no	no	no	yes	no	no	no	no	no	no	no	no	no	no	no	no	no	no	no	no	yes	no	no	no	no	no	no	no	no	no	no	no	no	no	no	no	no	no	no	no	no	no	no	no	no	no	no	no	no	no	no	no	no	no	no	no	no	no	no	no	yes	no	no	no	no	no	no	no	no	no	no	no	no	no	no	no	no	no	no	no	no	no	no	no	no	no	no	no	no	no	yes	no	no	no	no	no	no	no	no	no	no	no	no	no	no	no	no	no	no	no	no	no	no	no	no	no	no	no	no	no	no	no	no	no	no	no	no	no	no	no	no	no	no	no	no	no	no	no	no	no	no	no	no	no	no	NA	NA	NA	NA	NA	NA	NA	NA	NA	NA	NA	NA	NA	NA	NA	NA	NA	NA	NA	NA	NA	NA	NA	NA	no	no	NA	NA	NA	NA	NA	NA	NA	NA	NA	NA	NA	NA	NA	NA	NA	NA	NA	NA	NA	NA	NA	NA	NA	NA	NA	no	no	NA	NA	NA	NA	NA	no	no	NA	NA	NA	NA	NA	NA	NA	NA	NA	NA	NA	NA	NA	NA	NA	NA	NA	NA	NA	NA	NA	NA	NA	NA	NA	NA	NA	NA	NA	NA	NA	NA	NA	NA	NA	NA	NA	NA	NA	NA	NA	NA	NA	NA	NA	NA	NA	no	no	NA	NA	NA	NA	NA	NA	NA	NA	NA	NA	NA	NA	NA	NA	NA	NA	NA	NA	NA	NA	NA	NA	NA	NA	no	no	NA	NA	NA	NA	NA	no	no	NA	NA	NA	no	no	NA	NA	NA	NA	NA	NA	NA	NA	NA	NA	NA	NA	NA	NA	NA	NA	NA	NA	NA	NA	NA	NA	NA	NA	NA	NA	NA	NA	NA	NA	no	no	NA	NA	NA	NA	NA	NA	no	NA	NA	NA	NA	NA
15TB0942_S92	Staphylococcus epidermidis	15TB0942	Clinical sample	0.25	0.25	0.25	0.064	0.004	2	1	1	no	no	NA	NA	NA	NA	NA	NA	NA	NA	NA	NA	NA	NA	NA	NA	NA	NA	no	no	NA	NA	NA	NA	NA	no	no	NA	NA	NA	NA	NA	NA	NA	NA	NA	NA	NA	NA	NA	NA	NA	NA	NA	NA	NA	NA	no	no	NA	NA	NA	NA	NA	NA	NA	NA	NA	NA	NA	NA	NA	NA	NA	NA	NA	NA	NA	NA	no	no	NA	NA	NA	NA	NA	no	NA	NA	NA	NA	NA	NA	NA	NA	NA	NA	NA	NA	NA	NA	NA	NA	NA	NA	NA	NA	NA	NA	NA	NA	NA	NA	NA	NA	NA	NA	NA	NA	NA	NA	NA	NA	NA	NA	NA	NA	NA	NA	NA	NA	NA	NA	NA	NA	NA	NA	NA	NA	NA	NA	NA	NA	NA	NA	NA	NA	NA	NA	NA	NA	NA	NA	NA	NA	NA	NA	NA	NA	NA	NA	NA	NA	NA	NA	NA	NA	NA	NA	NA	NA	NA	NA	NA	NA	NA	NA	NA	NA	NA	NA	NA	NA	NA	NA	NA	NA	NA	NA	NA	NA	NA	NA	NA	NA	NA	NA	no	NA	NA	NA	NA	NA	no	no	NA	NA	NA	NA	NA	NA	NA	NA	NA	NA	NA	no	NA	NA	NA	NA	NA	no	no	NA	NA	NA	NA	NA	NA	NA	NA	NA	NA	NA	NA	NA	NA	NA	NA	NA	NA	NA	NA	NA	NA	NA	no	no	NA	NA	NA	no	NA	NA	NA	NA	NA	NA	NA	NA	no	no	NA	NA	NA	NA	NA	NA	NA	NA	NA	NA	NA	NA	NA	NA	NA	NA	NA	NA	NA	NA	NA	NA	NA	no	NA	NA	NA	NA	NA	NA	NA	NA	NA	NA	NA	NA	no	no	NA	NA	NA	NA	NA	NA	NA	partial	Helicobacter_pylori_16S.3003510.CP003904.1.1511156_1512657.4114	90.78	0.8	yes	no	NA	no	NA	no	NA	yes	100	yes	100	no	NA	no	NA	yes	100	no	NA	het	0	yes	100	no	NA	no	NA	no	NA	yes	100	no	NA	yes	100	no	NA	no	NA	no	NA	yes	100	no	NA	no	NA	yes	100	no	no	no	no	no	no	no	NA	NA	NA	NA	NA	NA	NA	NA	NA	NA	NA	NA	NA	NA	NA	no	NA	NA	NA	NA	NA	NA	NA	NA	NA	NA	NA	NA	NA	NA	NA	no	NA	NA	NA	NA	NA	NA	NA	NA	NA	NA	NA	NA	NA	NA	NA	NA	NA	NA	NA	NA	NA	NA	NA	NA	NA	NA	NA	NA	NA	NA	NA	NA	NA	NA	NA	NA	NA	NA	NA	NA	NA	NA	NA	NA	NA	NA	NA	NA	NA	NA	NA	NA	NA	no	NA	NA	NA	NA	NA	NA	NA	NA	NA	NA	NA	NA	NA	NA	NA	NA	NA	NA	NA	NA	NA	NA	NA	NA	NA	NA	NA	NA	NA	NA	NA	NA	NA	NA	NA	NA	NA	NA	NA	NA	NA	NA	NA	NA	NA	NA	NA	NA	NA	NA	NA	NA	NA	NA	NA	NA	NA	NA	NA	NA	NA	NA	NA	NA	NA	NA	NA	NA	NA	NA	NA	NA	NA	NA	NA	NA	NA	NA	NA	NA	NA	NA	NA	NA	NA	NA	NA	NA	NA	NA	NA	NA	NA	NA	NA	NA	NA	NA	NA	NA	NA	NA	NA	NA	NA	NA	NA	NA	NA	NA	NA	NA	NA	NA	NA	NA	NA	NA	NA	NA	NA	NA	NA	NA	NA	no	NA	NA	NA	NA	NA	NA	NA	NA	NA	NA	NA	NA	NA	NA	NA	NA	NA	NA	NA	NA	NA	NA	NA	NA	NA	NA	NA	NA	NA	NA	NA	NA	NA	NA	NA	NA	NA	no	no	NA	NA	NA	NA	NA	NA	yes_nonunique	yes	Staphylococcus_aureus_23S.3004058.NZ_CP009828.1.497113_500039.4128	98.22	1445.8	yes	no	no	no	no	no	no	no	no	no	no	no	no	no	no	no	no	no	no	no	no	no	NA	no	NA	no	NA	no	NA	no	NA	no	NA	no	NA	no	NA	no	NA	no	NA	no	NA	no	NA	no	NA	no	NA	no	NA	no	NA	no	NA	no	NA	no	NA	no	NA	no	NA	no	NA	no	NA	no	NA	no	NA	no	NA	no	NA	no	NA	no	NA	no	NA	no	NA	no	NA	no	NA	no	NA	no	NA	no	NA	no	NA	no	NA	no	NA	no	NA	no	NA	no	NA	no	NA	no	NA	no	NA	no	NA	no	NA	no	NA	no	NA	no	NA	no	NA	no	NA	no	NA	no	NA	no	NA	no	NA	no	NA	no	NA	no	NA	no	NA	no	NA	no	NA	no	NA	no	NA	no	NA	no	NA	no	NA	no	NA	no	NA	no	NA	no	NA	no	NA	no	NA	no	NA	no	NA	no	NA	yes	99.3	no	NA	no	NA	no	NA	no	NA	no	NA	yes	99.3	no	NA	no	NA	no	NA	no	NA	no	NA	yes	99.5	no	NA	no	NA	no	NA	no	NA	no	NA	no	NA	no	NA	no	NA	no	NA	no	NA	no	NA	no	NA	no	NA	no	NA	no	NA	no	NA	no	NA	no	NA	no	NA	no	NA	no	NA	no	NA	no	NA	no	NA	no	NA	no	NA	no	NA	no	NA	no	NA	no	NA	no	NA	no	NA	no	NA	no	NA	no	NA	no	NA	no	NA	no	NA	no	NA	no	NA	no	NA	no	NA	no	NA	no	NA	no	NA	no	NA	no	NA	no	NA	no	NA	no	NA	no	NA	no	NA	no	NA	no	NA	no	NA	no	NA	no	NA	no	NA	yes	99.7	no	NA	no	NA	no	NA	no	NA	no	NA	yes	99.1	no	NA	no	NA	no	NA	no	NA	no	NA	no	NA	no	NA	no	NA	no	NA	no	NA	no	NA	no	NA	no	NA	no	NA	no	NA	no	NA	no	NA	no	NA	no	NA	no	NA	no	NA	no	NA	no	NA	no	NA	no	NA	no	NA	no	NA	no	NA	no	NA	no	NA	no	NA	yes	98.3	no	NA	yes	99.8	no	NA	yes	99.5	no	NA	no	NA	no	NA	no	NA	no	NA	no	NA	no	NA	no	NA	no	NA	no	NA	yes	98.8	no	NA	no	NA	no	NA	no	NA	no	NA	no	NA	no	NA	no	NA	no	NA	no	NA	no	NA	no	NA	no	NA	no	NA	yes	99.8	no	NA	no	NA	no	NA	no	NA	no	NA	no	NA	no	NA	no	NA	no	NA	no	NA	no	NA	no	NA	yes	99.6	no	NA	no	NA	no	NA	no	NA	no	NA	no	NA	yes	98	no	NA	no	NA	no	NA	no	NA	no	NA	no	NA	no	NA	no	NA	no	NA	no	NA	no	NA	no	NA	no	NA	no	NA	no	NA	no	NA	no	NA	no	NA	no	NA	no	NA	yes	99.4	no	NA	no	NA	no	NA	no	NA	no	NA	no	NA	no	NA	no	NA	yes	99.1	no	NA	no	NA	yes	96.8	no	NA	no	NA	no	NA	no	NA	no	NA	yes	97.3	no	NA	yes	99.2	no	NA	no	NA	no	NA	no	NA	no	NA	no	NA	no	NA	no	NA	no	NA	no	NA	no	NA	no	NA	het	0.4	no	NA	no	NA	no	NA	no	NA	no	NA	no	NA	no	NA	no	NA	no	NA	no	NA	no	NA	no	NA	no	NA	no	NA	no	NA	no	NA	no	NA	no	NA	no	NA	no	NA	yes	98.7	no	NA	no	NA	no	NA	no	NA	yes	98.9	no	NA	no	NA	no	NA	no	NA	no	NA	no	NA	no	NA	no	NA	no	NA	no	NA	no	NA	no	NA	no	NA	yes	99	no	NA	het	52.1	no	NA	no	NA	no	NA	no	NA	no	NA	no	NA	no	NA	no	NA	no	NA	no	NA	no	NA	no	NA	yes	99.2	no	NA	no	NA	no	NA	no	NA	no	NA	no	NA	no	NA	no	NA	no	NA	no	NA	het	63.6	no	NA	no	NA	no	NA	no	NA	no	NA	no	NA	no	NA	no	NA	no	NA	no	NA	no	NA	no	NA	no	NA	no	NA	no	NA	no	NA	no	NA	no	NA	no	NA	no	NA	no	NA	het	0.1	no	NA	no	NA	no	NA	no	NA	no	NA	no	NA	no	NA	no	NA	no	NA	no	NA	no	NA	no	NA	no	NA	no	NA	no	NA	no	NA	no	NA	no	NA	yes	99.6	no	NA	no	NA	no	NA	no	NA	no	NA	no	NA	no	NA	no	NA	no	NA	no	NA	no	NA	no	NA	no	NA	no	NA	no	NA	no	NA	no	NA	no	NA	no	NA	no	NA	no	NA	no	NA	no	NA	no	NA	no	NA	no	NA	no	NA	no	NA	no	NA	no	NA	no	NA	no	NA	no	NA	no	NA	no	NA	no	NA	no	NA	no	NA	no	NA	no	NA	no	NA	no	NA	no	NA	no	NA	no	NA	no	NA	no	NA	no	NA	no	NA	no	NA	no	NA	no	NA	no	NA	no	NA	no	NA	no	NA	no	NA	no	NA	no	NA	no	NA	no	NA	no	NA	no	NA	no	NA	no	NA	no	NA	no	NA	no	NA	no	NA	no	NA	no	NA	no	NA	no	NA	no	NA	no	NA	no	NA	no	NA	no	NA	no	NA	no	NA	no	NA	no	NA	no	NA	no	NA	no	NA	no	NA	no	NA	no	NA	no	NA	no	NA	no	NA	no	NA	no	NA	no	NA	no	NA	no	NA	no	NA	no	NA	no	NA	no	NA	no	NA	no	NA	no	NA	no	NA	yes	96.7	no	NA	no	NA	no	NA	no	NA	no	NA	no	NA	no	NA	no	NA	no	NA	no	NA	no	NA	no	NA	no	NA	no	NA	no	NA	no	NA	no	NA	no	NA	no	NA	no	NA	no	NA	no	NA	no	NA	no	NA	no	NA	no	NA	no	NA	no	NA	no	NA	no	NA	no	NA	no	NA	no	NA	no	NA	no	NA	no	NA	no	NA	no	NA	no	NA	no	NA	no	NA	no	NA	no	NA	no	NA	no	NA	no	NA	no	NA	no	NA	no	NA	no	NA	no	NA	no	NA	no	NA	no	NA	no	NA	no	NA	no	NA	het	0	no	NA	no	NA	no	NA	no	NA	no	NA	no	NA	no	NA	no	NA	no	NA	no	NA	no	NA	no	NA	yes	100	no	NA	no	NA	no	NA	no	NA	no	NA	no	NA	no	NA	no	NA	no	NA	no	NA	no	NA	no	NA	no	NA	no	NA	no	NA	no	NA	no	NA	no	NA	no	NA	no	NA	no	NA	no	NA	no	NA	no	NA	no	NA	no	NA	no	NA	no	NA	no	NA	no	NA	no	NA	no	NA	yes	98.9	no	NA	no	NA	no	NA	no	NA	no	NA	no	NA	no	NA	no	NA	no	NA	no	NA	no	NA	no	NA	no	NA	no	NA	no	NA	no	NA	no	NA	no	NA	no	NA	no	NA	no	NA	no	NA	no	NA	no	NA	no	NA	no	NA	no	NA	no	NA	no	NA	no	NA	het	0.2	no	NA	no	NA	no	NA	no	NA	no	NA	no	NA	no	NA	no	NA	no	NA	no	NA	no	NA	no	NA	no	NA	no	NA	no	NA	no	NA	no	NA	no	NA	no	NA	no	NA	no	NA	no	NA	no	NA	yes	99.6	no	NA	no	NA	no	NA	no	NA	no	NA	no	NA	no	NA	no	NA	no	NA	no	NA	no	NA	no	NA	no	NA	no	NA	no	NA	no	NA	no	NA	no	NA	no	NA	no	NA	no	NA	no	NA	no	NA	no	NA	no	NA	no	NA	yes	99.3	no	NA	yes	99.5	no	NA	no	NA	no	NA	no	NA	het	0.5	no	NA	no	NA	no	NA	no	NA	no	NA	no	NA	no	NA	yes	99.9	no	NA	no	NA	no	NA	no	NA	no	NA	no	NA	no	NA	no	NA	no	NA	no	NA	yes	99.6	no	NA	no	NA	no	NA	no	NA	no	NA	no	NA	no	NA	no	NA	no	NA	no	NA	no	NA	no	NA	no	NA	no	NA	no	NA	no	NA	no	NA	no	NA	no	NA	no	NA	no	NA	no	NA	no	NA	no	NA	no	NA	no	NA	no	NA	no	NA	no	NA	no	NA	no	NA	no	NA	no	NA	no	NA	no	NA	no	NA	no	NA	no	NA	no	NA	no	NA	no	NA	no	NA	no	NA	no	NA	yes	99.1	no	NA	no	NA	no	NA	no	NA	yes	99.5	no	NA	no	NA	no	NA	no	NA	no	NA	no	NA	no	NA	yes	99.4	no	NA	no	NA	no	NA	no	NA	no	NA	no	NA	no	NA	no	NA	no	NA	no	NA	no	NA	no	NA	no	NA	no	NA	no	NA	no	NA	no	NA	no	NA	no	NA	no	NA	no	NA	no	NA	no	NA	no	NA	no	NA	no	NA	no	NA	no	NA	no	NA	no	NA	no	NA	no	NA	no	NA	no	NA	no	NA	no	NA	no	NA	no	NA	no	NA	no	NA	no	NA	no	NA	no	NA	no	NA	no	NA	no	NA	no	NA	no	NA	yes	99.4	no	NA	no	NA	no	NA	yes	99.1	no	NA	no	NA	no	NA	no	NA	yes	99.4	no	NA	no	NA	no	NA	no	NA	no	NA	no	NA	no	NA	no	NA	no	NA	no	NA	no	NA	no	NA	no	NA	no	NA	no	NA	no	NA	no	NA	no	NA	no	NA	no	NA	no	NA	no	NA	no	NA	no	NA	no	NA	no	NA	no	NA	no	NA	no	NA	no	NA	no	NA	no	NA	no	NA	no	NA	no	NA	no	NA	no	NA	no	NA	no	NA	no	NA	no	NA	no	NA	no	NA	no	NA	no	NA	no	NA	no	NA	no	NA	no	NA	no	NA	no	NA	het	82.6	no	NA	no	NA	no	NA	no	NA	no	NA	no	NA	yes	98.9	no	NA	yes	98.9	no	NA	no	NA	no	NA	no	NA	no	NA	no	NA	no	NA	no	NA	no	NA	no	NA	no	NA	no	NA	no	NA	no	NA	no	NA	no	NA	no	NA	no	NA	yes	99.7	no	NA	no	NA	no	NA	no	NA	no	NA	no	NA	no	NA	no	NA	no	NA	no	NA	yes	99.1	no	NA	no	NA	no	NA	no	NA	no	NA	no	NA	no	NA	no	NA	no	NA	no	NA	no	NA	no	NA	no	NA	no	NA	yes	99.2	no	NA	no	NA	no	NA	no	NA	no	NA	no	NA	no	NA	no	NA	no	NA	no	NA	no	NA	no	NA	no	NA	yes	99.1	no	NA	no	NA	no	NA	no	NA	no	NA	no	NA	no	NA	no	NA	no	NA	no	NA	no	NA	no	NA	no	NA	no	NA	no	NA	no	NA	no	NA	no	NA	no	NA	no	NA	no	NA	no	NA	no	NA	no	NA	no	NA	no	NA	no	NA	no	NA	no	NA	no	NA	no	NA	no	NA	no	NA	yes	98.9	yes	99	no	NA	no	NA	no	NA	no	NA	no	NA	no	NA	no	NA	no	NA	no	NA	no	NA	no	NA	no	NA	no	NA	no	NA	no	NA	no	NA	no	NA	no	NA	no	NA	no	NA	no	NA	no	NA	no	NA	no	NA	no	NA	no	NA	no	NA	no	NA	no	NA	no	NA	no	NA	no	NA	no	NA	no	NA	no	NA	no	NA	no	NA	no	NA	no	NA	no	NA	no	NA	yes	99.6	no	NA	no	NA	no	no	no	no	no	no	no	no	no	no	no	no	no	no	no	no	no	no	no	no	no	no	no	no	no	no	no	no	no	no	no	no	no	no	no	no	no	no	no	no	no	no	no	no	no	no	no	no	no	no	no	no	no	no	no	no	no	no	no	no	yes	no	no	no	no	no	no	no	no	no	no	no	no	no	no	no	no	no	no	no	no	no	no	no	no	no	no	no	no	no	no	no	no	no	no	no	no	no	no	no	no	no	no	no	no	no	no	no	no	no	no	no	no	no	NA	NA	NA	NA	NA	NA	NA	NA	NA	NA	NA	NA	NA	NA	NA	NA	NA	NA	NA	NA	NA	NA	NA	NA	NA	NA	NA	NA	NA	NA	NA	NA	NA	NA	NA	NA	NA	NA	NA	NA	NA	NA	NA	NA	NA	NA	NA	NA	NA	NA	NA	NA	NA	NA	NA	NA	NA	NA	NA	NA	NA	NA	NA	NA	NA	NA	NA	NA	NA	NA	NA	NA	NA	NA	NA	NA	NA	NA	NA	NA	NA	NA	NA	NA	NA	NA	NA	NA	NA	NA	NA	NA	NA	NA	NA	NA	NA	NA	NA	NA	NA	NA	NA	NA	NA	NA	NA	NA	NA	NA	NA	NA	NA	NA	NA	NA	NA	NA	NA	NA	NA	NA	NA	NA	NA	NA	NA	NA	NA	NA	NA	NA	NA	NA	NA	NA	NA	NA	NA	NA	NA	NA	NA	NA	NA	NA	NA	NA	NA	NA	NA	NA	NA	NA	NA	NA	NA	NA	NA	NA	NA	NA	NA	NA	NA	NA	NA	NA	NA	NA	NA	NA	NA	NA	NA	NA	NA	NA	NA	NA	NA	NA	NA	NA	NA	NA	NA	NA	NA	NA	NA	NA	NA	NA	NA	NA	NA	NA	NA	NA	NA	NA	NA	NA	NA	NA	NA	NA	NA	NA	NA	NA	NA	NA	NA	NA	NA	NA	NA	NA	NA	NA	NA	NA	NA	NA	NA	NA	NA	NA	NA	NA	NA	NA	NA	NA	NA	NA	NA	NA	NA	NA	NA	NA	NA	NA	NA	NA	NA	NA	NA	NA	NA	NA	NA	NA	NA	NA	NA	NA	NA	NA	NA	NA	NA	NA	NA	NA	NA	NA	NA	NA	NA	NA	NA	NA	NA	NA	NA	NA	NA	NA	NA	NA	NA	NA	NA	NA	NA	NA	NA	NA	NA	NA	NA	NA	NA	NA	NA	NA	NA	NA	NA	NA	NA	NA	NA	NA	NA	NA	NA	NA	NA	NA	NA	NA	NA	NA	NA	NA	NA	NA	NA	NA	NA	NA	NA	NA	NA	NA	NA	NA	NA	NA	NA	NA	NA	NA	NA	NA	NA	NA	NA	NA	NA	NA	NA	NA	NA	NA	NA	NA	NA	NA	NA	NA	NA	NA	NA	NA	NA	NA	NA	NA	NA	NA	NA	NA	NA	NA	NA	NA	NA	NA	NA	NA	NA	NA	NA	NA	NA	NA	NA	NA	NA	NA	NA	NA	NA	NA	NA	NA	NA	NA	NA	NA	NA	NA	NA	NA	NA	NA	NA	NA	NA	NA	NA	NA	NA	NA	NA	NA	NA	NA	NA	NA	NA	NA	NA	NA	NA	NA	NA	NA	NA	NA	NA	NA	NA	NA	NA	NA	NA	NA	NA	NA	NA	NA	NA	NA	NA	NA	NA	NA	NA	NA	NA	NA	NA	NA	NA	NA	NA	NA	NA	NA	NA	NA	NA	NA	NA	NA	NA	NA	NA	NA	NA	NA	NA	NA	NA	NA	NA	NA	NA	NA	NA	NA	NA	NA	NA	NA	NA	NA	NA	NA	NA	NA	NA	NA	NA	NA	NA	NA	NA	NA	NA	NA	NA	NA	NA	NA	NA	NA	NA	NA	NA	NA	NA	NA	NA	NA	NA	NA	NA	NA	NA	NA	NA	NA	NA	NA	NA	NA	NA	NA	NA	NA	NA	NA	NA	NA	NA	NA	NA	NA	NA	NA	NA	NA	NA	NA	NA	NA	NA	NA	NA	NA	NA	NA	NA	NA	NA	NA	NA	NA	NA	NA	NA	NA	NA	NA	NA	NA	NA	NA	NA	NA	NA	NA	NA	NA	NA	NA	NA	NA	NA	NA	NA	NA	NA	NA	NA	NA	NA	NA	NA	NA	NA	NA	NA	NA	NA	NA	NA	NA	NA	NA	NA	NA	NA	NA	NA	NA	NA	NA	NA	NA	NA	NA	NA	NA	NA	NA	NA	NA	NA	NA	NA	NA	NA	NA	NA	NA	NA	NA	NA	NA	NA	NA	NA	NA	NA	NA	NA	NA	NA	NA	NA	NA	NA	NA	NA	NA	NA	NA	NA	NA	NA	NA	NA	NA	NA	NA	NA	NA	NA	NA	NA	NA	NA	NA	NA	NA	NA	NA	NA	NA	NA	NA	NA	NA	NA	NA	NA	NA	NA	NA	NA	NA	NA	NA	NA	NA	NA	NA	NA	NA	NA	NA	NA	NA	NA	NA	NA	NA	NA	NA	NA	NA	NA	NA	NA	NA	NA	NA	NA	NA	NA	NA	NA	NA	NA	NA	NA	NA	NA	NA	NA	NA	NA	NA	NA	NA	NA	NA	NA	NA	NA	NA	NA	NA	NA	NA	NA	NA	NA	NA	NA	NA	NA	NA	NA	NA	NA	NA	NA	NA	NA	NA	NA	NA	NA	NA	NA	NA	NA	NA	NA	NA	NA	NA	NA	NA	NA	NA	NA	NA	NA	NA	NA	NA	NA	NA	NA	NA	NA	NA	NA	NA	NA	NA	NA	NA	NA	NA	NA	NA	NA	NA	NA	NA	NA	NA	NA	NA	NA	NA	NA	NA	NA	NA	NA	NA	NA	NA	NA	NA	NA	NA	NA	NA	NA	NA	NA	NA	NA	NA	NA	NA	NA	NA	NA	NA	NA	NA	NA	NA	NA	NA	NA	NA	NA	NA	NA	NA	NA	NA	NA	NA	NA	NA	NA	NA	NA	NA	NA	NA	NA	NA	NA	NA	NA	NA	NA	NA	NA	NA	NA	NA	NA	NA	NA	NA	NA	NA	NA	NA	NA	NA	NA	NA	NA	NA	NA	NA	NA	NA	NA	NA	NA	NA	NA	NA	NA	NA	NA	NA	NA	NA	NA	NA	NA	NA	NA	NA	NA	NA	NA	NA	NA	NA	NA	NA	NA	NA	NA	NA	NA	NA	NA	NA	NA	NA	NA	NA	NA	NA	NA	NA	NA	NA	NA	NA	NA	NA	NA	NA	NA	NA	NA	NA	NA	NA	NA	NA	NA	NA	NA	NA	NA	NA	NA	NA	NA	NA	NA	NA	NA	NA	NA	NA	NA	NA	NA	NA	NA	NA	NA	NA	NA	NA	NA	NA	NA	NA	NA	NA	NA	NA	NA	NA	NA	NA	NA	NA	NA	NA	NA	NA	NA	NA	NA	NA	NA	NA	NA	NA	NA	NA	NA	NA	NA	NA	NA	NA	NA	NA	NA	NA	NA	NA	NA	NA	NA	NA	NA	NA	NA	NA	NA	NA	NA	NA	NA	NA	NA	NA	NA	NA	NA	NA	NA	NA	NA	NA	NA	NA	NA	NA	NA	NA	NA	NA	NA	NA	NA	NA	NA	NA	NA	NA	NA	NA	NA	NA	NA	NA	NA	NA	NA	NA	NA	NA	NA	NA	NA	NA	NA	NA	NA	NA	NA	NA	NA	NA	NA	NA	NA	NA	NA	NA	NA	NA	NA	NA	NA	NA	NA	NA	NA	NA	NA	NA	NA	NA	NA	NA	NA	NA	NA	NA	NA	NA	NA	NA	NA	NA	NA	NA	NA	NA	NA	NA	NA	NA	NA	NA	NA	NA	NA	NA	NA	NA	NA	NA	NA	NA	NA	NA	NA	NA	NA	NA	NA	NA	NA	NA	NA	NA	yes	yes	blaZ.3000621.CP000732.1.9682_10528.4586	96.69	66.6	yes	yes	no	no	no	no	no	no	no	no	no	no	no	no	no	no	no	no	no	yes	yes	no	no	no	yes	no	no	yes	yes	no	yes	no	no	no	no	no	no	no	no	no	no	yes	no	yes	yes	no	no	no	yes	no	no	no	no	no	no	no	no	yes	no	yes	no	yes	yes	yes	dfrC.3002865.AE015929.1.1128933_1129419.4707	100	206.8	no	no	no	no	no	no	no	no	no	no	no	no	no	no	no	no	no	no	no	no	NA	NA	NA	NA	NA	NA	NA	no	no	NA	NA	NA	NA	NA	NA	NA	NA	NA	NA	NA	NA	NA	NA	NA	NA	NA	NA	NA	NA	NA	NA	no	NA	NA	NA	NA	NA	NA	NA	NA	NA	no	no	NA	NA	NA	NA	NA	yes	no	fusA.3003735.BX571856.599702_601784.3510	90.59	70.1	no	yes	no	no	no	no	no	yes	no	yes	no	yes	no	no	no	no	yes	no	no	no	no	yes	no	no	no	no	yes	no	no	no	yes	yes	no	no	yes	no	no	yes	no	no	yes	no	no	no	no	no	yes	no	no	yes	no	no	no	no	no	no	no	no	yes	no	no	no	no	no	yes	no	no	no	no	no	no	no	no	yes	no	no	no	no	no	no	no	no	no	no	no	no	no	no	no	no	yes	no	no	no	no	no	no	no	no	no	no	no	no	no	no	no	no	no	no	no	no	no	yes	no	no	no	yes	no	no	no	no	no	no	yes	no	no	yes	no	no	no	no	no	no	yes	no	no	no	no	no	no	no	no	no	no	no	no	no	no	no	no	no	no	no	no	no	no	no	yes	no	no	no	yes	no	yes	no	no	no	no	yes	no	no	no	no	no	no	no	no	yes	no	no	yes	no	no	yes	yes	no	no	yes	no	no	no	yes	yes	no	no	no	no	no	no	no	no	no	no	no	no	no	no	no	no	no	no	no	no	no	yes	no	yes	yes	fusB.3003552.AY047358.1710_2352.3451	100	70.9	no	no	no	no	no	no	no	no	no	no	no	no	no	no	no	no	no	no	no	no	no	no	no	no	no	NA	NA	NA	NA	NA	NA	NA	NA	partial	fusE.3003737.CP002114.2.2306994_2307531.4642	90.2	73	yes	no	no	no	no	no	no	no	no	no	no	no	no	no	yes	no	yes	no	no	no	no	no	no	no	yes	no	yes	yes	no	no	no	yes	no	yes	no	no	yes	no	no	no	yes	no	yes	no	yes	no	no	NA	NA	NA	NA	NA	NA	no	NA	NA	NA	NA	NA	NA	NA	NA	NA	NA	NA	NA	NA	NA	NA	NA	no	NA	NA	NA	no	NA	NA	NA	no	NA	NA	NA	no	no	NA	NA	NA	NA	NA	NA	NA	NA	NA	NA	NA	NA	NA	NA	NA	no	no	NA	NA	NA	no	no	NA	NA	NA	NA	NA	NA	NA	NA	NA	yes	yes	mecA.3000617.KC243783.0_2007.227	99.9	250.8	yes	no	yes	no	no	no	no	no	no	no	no	yes	no	no	no	no	no	no	no	no	no	no	no	no	no	no	no	no	no	no	NA	NA	NA	NA	NA	NA	NA	NA	NA	NA	NA	NA	NA	NA	NA	NA	NA	NA	NA	NA	NA	NA	NA	NA	NA	NA	NA	NA	NA	NA	NA	NA	NA	NA	no	no	NA	NA	NA	partial	no	mecR1.3000215.NC_009487.40848_42606.351	100	204.4	no	no	no	no	no	no	no	no	no	no	no	NA	NA	NA	NA	NA	no	no	NA	NA	NA	NA	NA	NA	NA	NA	NA	NA	NA	NA	NA	NA	NA	NA	NA	NA	NA	NA	NA	NA	NA	NA	NA	NA	NA	NA	NA	NA	NA	NA	NA	NA	NA	NA	NA	NA	NA	NA	NA	NA	NA	NA	NA	NA	NA	NA	NA	no	no	NA	NA	NA	NA	NA	NA	NA	NA	NA	NA	NA	NA	NA	NA	NA	NA	NA	NA	NA	NA	NA	NA	NA	no	no	NA	NA	NA	NA	NA	NA	NA	NA	NA	NA	NA	NA	NA	NA	NA	NA	yes	yes	norA.3000391.AY566250.391_1555.268	99.91	197	yes	no	no	no	no	no	no	no	no	no	no	no	no	no	no	no	yes	no	no	no	no	no	no	no	no	no	no	no	no	NA	NA	NA	NA	NA	NA	NA	yes	yes	qacA.3003046.AB566411.0_1545.265	99.94	251.9	yes	no	no	no	no	no	no	no	no	no	no	no	no	no	no	yes	no	no	no	no	no	no	no	no	no	no	no	no	no	no	no	no	no	no	no	no	no	no	no	no	no	no	no	no	no	no	no	no	no	no	no	no	no	no	no	no	no	no	no	partial	rpoB.3003287.NC_002952.590830_594382.3332	90.65	34.9	yes	no	yes	no	no	no	no	no	no	no	yes	no	no	no	no	no	no	no	no	no	no	no	no	no	yes	no	no	no	no	no	no	no	no	no	no	no	no	no	no	no	no	no	no	no	yes	no	no	no	no	no	no	no	no	no	no	no	no	no	no	no	no	no	no	no	no	no	no	yes	no	no	no	no	no	no	no	no	no	no	no	no	no	yes	no	no	no	no	no	no	no	no	yes	no	no	no	no	no	no	no	yes	no	no	no	no	no	no	no	no	yes	yes	no	no	no	no	no	no	no	no	no	no	partial	rpoC.3003291.NC_002952.594518_598142.2053	90.96	33	yes	no	no	no	no	no	no	no	no	no	no	no	no	no	no	no	no	no	no	no	no	no	no	no	no	no	no	no	no	no	no	no	no	no	no	yes	no	no	no	no	no	no	no	no	no	no	no	no	no	no	no	no	no	no	no	no	no	no	no	no	no	no	no	no	no	no	no	no	no	no	no	no	no	no	no	no	no	no	no	no	no	no	no	no	no	no	no	no	no	no	no	no	no	no	no	no	no	no	no	no	no	no	no	no	no	no	no	no	no	no	no	no	no	no	no	no	no	no	no	no	no	no	yes	no	no	no	no	no	no	no	no	no	no	no	no	no	no	no	no	no	no	no	no	no	no	no	no	no	no	no	no	no	no	no	no	no	NA	NA	NA	NA	NA	NA	NA	NA	NA	NA	NA	NA	NA	NA	NA	NA	NA	NA	NA	NA	NA	NA	NA	NA	no	no	NA	NA	NA	NA	NA	NA	NA	NA	NA	NA	NA	NA	NA	NA	NA	NA	NA	NA	NA	NA	NA	NA	NA	NA	NA	no	no	NA	NA	NA	NA	NA	no	no	NA	NA	NA	NA	NA	NA	NA	NA	NA	NA	NA	NA	NA	NA	NA	NA	NA	NA	NA	NA	NA	NA	NA	NA	NA	NA	NA	NA	NA	NA	NA	NA	NA	NA	NA	NA	NA	NA	NA	NA	NA	NA	NA	NA	NA	NA	NA	no	no	NA	NA	NA	NA	NA	NA	NA	NA	NA	NA	NA	NA	NA	NA	NA	NA	NA	NA	NA	NA	NA	NA	NA	NA	no	no	NA	NA	NA	NA	NA	no	no	NA	NA	NA	no	no	NA	NA	NA	NA	NA	NA	NA	NA	NA	NA	NA	NA	NA	NA	NA	NA	NA	NA	NA	NA	NA	NA	NA	NA	NA	NA	NA	NA	NA	NA	no	no	NA	NA	NA	NA	NA	NA	no	NA	NA	NA	NA	NA
15TB0945_S63	Staphylococcus epidermidis	15TB0945	Clinical sample	0.5	1	128	0.125	0.008	8	1	2	no	no	NA	NA	NA	NA	NA	NA	NA	NA	NA	NA	NA	NA	NA	NA	NA	NA	no	no	NA	NA	NA	NA	NA	no	no	NA	NA	NA	NA	NA	NA	NA	NA	NA	NA	NA	NA	NA	NA	NA	NA	NA	NA	NA	NA	no	no	NA	NA	NA	NA	NA	NA	NA	NA	NA	NA	NA	NA	NA	NA	NA	NA	NA	NA	NA	NA	no	no	NA	NA	NA	NA	NA	partial	Campylobacter_jejuni_23S.3004546.NR_076226.1.0_2912.5105	90.61	15.9	yes	no	no	NA	no	NA	no	NA	yes	100	yes	100	yes	100	no	NA	no	NA	yes	100	yes	100	no	NA	yes	100	yes	100	no	NA	yes	100	yes	100	yes	100	yes	100	yes	100	no	NA	no	NA	yes	100	yes	100	yes	100	yes	100	no	NA	no	NA	no	NA	no	NA	yes	100	no	NA	no	NA	no	NA	yes	100	yes	94.4	yes	94.4	no	NA	no	NA	yes	100	yes	100	no	NA	yes	100	no	NA	yes	100	no	NA	no	NA	no	NA	no	NA	no	NA	no	NA	no	NA	no	NA	no	no	NA	NA	NA	NA	NA	no	no	NA	NA	NA	NA	NA	NA	NA	NA	NA	NA	NA	no	NA	NA	NA	NA	NA	no	no	NA	NA	NA	NA	NA	NA	NA	NA	NA	NA	NA	NA	NA	NA	NA	NA	NA	NA	NA	NA	NA	NA	NA	no	no	NA	NA	NA	no	NA	NA	NA	NA	NA	NA	NA	NA	no	no	NA	NA	NA	NA	NA	NA	NA	NA	NA	NA	NA	NA	NA	NA	NA	NA	NA	NA	NA	NA	NA	NA	NA	no	NA	NA	NA	NA	NA	NA	NA	NA	NA	NA	NA	NA	no	no	NA	NA	NA	NA	NA	NA	NA	no	NA	NA	NA	NA	NA	NA	NA	NA	NA	NA	NA	NA	NA	NA	NA	NA	NA	NA	NA	NA	NA	NA	NA	NA	NA	NA	NA	NA	NA	NA	NA	NA	NA	NA	NA	NA	NA	NA	NA	NA	NA	NA	NA	NA	NA	NA	NA	NA	NA	NA	NA	NA	NA	NA	NA	NA	NA	no	no	NA	NA	NA	NA	NA	NA	NA	NA	NA	NA	NA	NA	NA	NA	NA	no	NA	NA	NA	NA	NA	NA	NA	NA	NA	NA	NA	NA	NA	NA	NA	no	NA	NA	NA	NA	NA	NA	NA	NA	NA	NA	NA	NA	NA	NA	NA	NA	NA	NA	NA	NA	NA	NA	NA	NA	NA	NA	NA	NA	NA	NA	NA	NA	NA	NA	NA	NA	NA	NA	NA	NA	NA	NA	NA	NA	NA	NA	NA	NA	NA	NA	NA	NA	NA	partial	Mycoplasma_hominis_23S.3004176.CP011538.1.333282_336166.4166	90.17	35.9	yes	yes	no	NA	no	NA	no	NA	no	NA	yes	100	yes	100	yes	100	no	NA	yes	100	yes	100	yes	100	yes	100	yes	100	yes	100	yes	100	yes	100	no	NA	yes	100	no	NA	yes	100	no	NA	no	NA	yes	97.7	no	NA	yes	100	no	NA	yes	100	yes	93.2	no	NA	yes	100	yes	100	no	NA	yes	95.2	yes	100	yes	100	no	NA	yes	100	no	NA	yes	95	no	NA	no	NA	no	NA	no	NA	no	NA	no	NA	no	NA	no	NA	no	NA	no	NA	yes	no	no	no	no	no	no	no	no	no	no	no	no	no	no	no	no	no	no	no	no	no	no	NA	NA	NA	NA	NA	NA	NA	NA	NA	NA	NA	NA	NA	NA	NA	NA	NA	NA	NA	NA	NA	NA	NA	NA	NA	NA	NA	NA	NA	NA	NA	NA	NA	NA	NA	NA	NA	no	no	NA	NA	NA	NA	NA	NA	yes_nonunique	yes	Staphylococcus_aureus_23S.3004058.NZ_CP009828.1.497113_500039.4128	98.22	503.6	yes	no	no	no	no	no	no	no	no	no	no	no	no	no	no	no	no	no	no	no	no	no	NA	no	NA	no	NA	no	NA	no	NA	no	NA	no	NA	no	NA	no	NA	no	NA	no	NA	no	NA	no	NA	no	NA	no	NA	no	NA	no	NA	no	NA	no	NA	no	NA	no	NA	no	NA	no	NA	no	NA	het	0.4	no	NA	no	NA	no	NA	no	NA	no	NA	no	NA	no	NA	no	NA	no	NA	no	NA	no	NA	no	NA	no	NA	no	NA	no	NA	no	NA	no	NA	no	NA	no	NA	no	NA	no	NA	no	NA	no	NA	no	NA	no	NA	no	NA	no	NA	no	NA	no	NA	no	NA	no	NA	no	NA	no	NA	no	NA	no	NA	no	NA	no	NA	no	NA	no	NA	no	NA	no	NA	no	NA	no	NA	no	NA	no	NA	no	NA	no	NA	no	NA	no	NA	no	NA	no	NA	yes	99.4	no	NA	no	NA	no	NA	no	NA	no	NA	yes	100	no	NA	no	NA	no	NA	no	NA	no	NA	yes	99	no	NA	no	NA	no	NA	no	NA	no	NA	no	NA	no	NA	no	NA	no	NA	no	NA	no	NA	no	NA	no	NA	het	32.8	no	NA	no	NA	no	NA	no	NA	no	NA	no	NA	no	NA	no	NA	no	NA	no	NA	no	NA	no	NA	no	NA	no	NA	no	NA	no	NA	no	NA	no	NA	no	NA	no	NA	no	NA	no	NA	no	NA	no	NA	no	NA	no	NA	no	NA	no	NA	no	NA	no	NA	no	NA	no	NA	no	NA	no	NA	no	NA	no	NA	no	NA	no	NA	no	NA	no	NA	no	NA	no	NA	no	NA	no	NA	yes	100	no	NA	no	NA	no	NA	no	NA	no	NA	yes	99.5	no	NA	no	NA	no	NA	no	NA	no	NA	no	NA	no	NA	no	NA	no	NA	no	NA	no	NA	no	NA	no	NA	no	NA	no	NA	no	NA	no	NA	no	NA	no	NA	no	NA	no	NA	no	NA	no	NA	no	NA	het	0.3	no	NA	no	NA	no	NA	no	NA	no	NA	no	NA	yes	98.4	no	NA	yes	100	no	NA	yes	100	no	NA	no	NA	no	NA	no	NA	no	NA	no	NA	no	NA	no	NA	no	NA	no	NA	yes	98.7	no	NA	no	NA	no	NA	no	NA	no	NA	no	NA	no	NA	no	NA	no	NA	no	NA	no	NA	no	NA	no	NA	no	NA	yes	100	no	NA	no	NA	no	NA	no	NA	no	NA	no	NA	no	NA	no	NA	no	NA	het	3.1	no	NA	no	NA	yes	99.4	no	NA	no	NA	no	NA	no	NA	no	NA	no	NA	yes	97.4	no	NA	no	NA	no	NA	no	NA	no	NA	no	NA	no	NA	no	NA	no	NA	no	NA	no	NA	no	NA	no	NA	no	NA	no	NA	no	NA	no	NA	het	0.8	no	NA	no	NA	yes	99.7	no	NA	no	NA	no	NA	no	NA	no	NA	no	NA	no	NA	no	NA	yes	99.7	no	NA	no	NA	yes	98.9	no	NA	no	NA	no	NA	no	NA	no	NA	yes	96.8	no	NA	yes	99.7	no	NA	no	NA	no	NA	no	NA	no	NA	no	NA	no	NA	no	NA	no	NA	no	NA	no	NA	no	NA	no	NA	no	NA	no	NA	no	NA	no	NA	no	NA	no	NA	no	NA	no	NA	no	NA	no	NA	no	NA	no	NA	no	NA	no	NA	no	NA	no	NA	no	NA	no	NA	no	NA	no	NA	yes	99.2	no	NA	no	NA	no	NA	no	NA	yes	98.4	no	NA	no	NA	no	NA	no	NA	no	NA	no	NA	no	NA	no	NA	no	NA	no	NA	no	NA	no	NA	no	NA	yes	99.6	no	NA	no	NA	no	NA	no	NA	no	NA	no	NA	no	NA	no	NA	no	NA	no	NA	no	NA	no	NA	no	NA	no	NA	yes	99.4	no	NA	no	NA	no	NA	no	NA	no	NA	no	NA	no	NA	no	NA	yes	99.8	no	NA	no	NA	no	NA	no	NA	no	NA	no	NA	no	NA	no	NA	no	NA	no	NA	no	NA	no	NA	no	NA	no	NA	no	NA	no	NA	no	NA	no	NA	no	NA	no	NA	no	NA	no	NA	no	NA	no	NA	no	NA	no	NA	no	NA	no	NA	no	NA	no	NA	no	NA	no	NA	no	NA	no	NA	no	NA	no	NA	no	NA	no	NA	no	NA	no	NA	no	NA	no	NA	yes	99.7	no	NA	no	NA	no	NA	no	NA	no	NA	no	NA	no	NA	no	NA	no	NA	no	NA	no	NA	no	NA	no	NA	no	NA	no	NA	no	NA	no	NA	no	NA	no	NA	no	NA	no	NA	no	NA	no	NA	no	NA	no	NA	no	NA	no	NA	no	NA	no	NA	no	NA	no	NA	no	NA	no	NA	no	NA	no	NA	no	NA	no	NA	no	NA	no	NA	no	NA	no	NA	no	NA	no	NA	no	NA	no	NA	no	NA	no	NA	no	NA	no	NA	no	NA	no	NA	no	NA	no	NA	no	NA	no	NA	no	NA	no	NA	no	NA	no	NA	no	NA	no	NA	no	NA	no	NA	no	NA	no	NA	no	NA	no	NA	no	NA	no	NA	no	NA	no	NA	no	NA	no	NA	no	NA	no	NA	no	NA	no	NA	no	NA	no	NA	no	NA	no	NA	no	NA	no	NA	no	NA	no	NA	no	NA	no	NA	no	NA	no	NA	no	NA	no	NA	no	NA	no	NA	no	NA	no	NA	no	NA	no	NA	no	NA	no	NA	no	NA	no	NA	no	NA	no	NA	no	NA	yes	96.5	no	NA	no	NA	no	NA	no	NA	no	NA	no	NA	no	NA	no	NA	no	NA	no	NA	no	NA	no	NA	no	NA	no	NA	no	NA	no	NA	no	NA	no	NA	no	NA	no	NA	no	NA	no	NA	no	NA	no	NA	no	NA	no	NA	no	NA	no	NA	no	NA	no	NA	no	NA	no	NA	no	NA	no	NA	no	NA	no	NA	no	NA	no	NA	no	NA	no	NA	no	NA	no	NA	no	NA	no	NA	het	0.2	no	NA	no	NA	no	NA	no	NA	no	NA	no	NA	no	NA	no	NA	no	NA	no	NA	no	NA	no	NA	no	NA	no	NA	no	NA	no	NA	no	NA	no	NA	no	NA	no	NA	no	NA	no	NA	no	NA	no	NA	no	NA	yes	94.5	no	NA	no	NA	no	NA	no	NA	no	NA	no	NA	no	NA	no	NA	no	NA	no	NA	no	NA	no	NA	no	NA	no	NA	no	NA	no	NA	no	NA	no	NA	no	NA	no	NA	no	NA	no	NA	no	NA	no	NA	no	NA	no	NA	no	NA	no	NA	no	NA	no	NA	no	NA	no	NA	yes	100	no	NA	no	NA	no	NA	no	NA	no	NA	no	NA	no	NA	no	NA	no	NA	no	NA	no	NA	no	NA	no	NA	no	NA	no	NA	no	NA	no	NA	no	NA	no	NA	no	NA	no	NA	no	NA	no	NA	no	NA	no	NA	no	NA	no	NA	no	NA	no	NA	no	NA	no	NA	no	NA	no	NA	no	NA	no	NA	no	NA	no	NA	no	NA	no	NA	no	NA	no	NA	no	NA	no	NA	no	NA	no	NA	no	NA	no	NA	no	NA	no	NA	no	NA	no	NA	no	NA	no	NA	no	NA	yes	99.3	no	NA	no	NA	no	NA	no	NA	no	NA	no	NA	no	NA	no	NA	no	NA	no	NA	no	NA	no	NA	no	NA	no	NA	no	NA	no	NA	no	NA	no	NA	no	NA	no	NA	no	NA	no	NA	no	NA	no	NA	no	NA	no	NA	yes	99.2	no	NA	yes	99.4	no	NA	no	NA	no	NA	no	NA	no	NA	no	NA	no	NA	no	NA	no	NA	no	NA	no	NA	no	NA	yes	99.7	no	NA	no	NA	no	NA	no	NA	no	NA	no	NA	no	NA	no	NA	no	NA	no	NA	yes	99.5	no	NA	no	NA	no	NA	no	NA	no	NA	no	NA	no	NA	no	NA	no	NA	no	NA	no	NA	no	NA	no	NA	no	NA	no	NA	no	NA	no	NA	no	NA	no	NA	no	NA	no	NA	no	NA	no	NA	no	NA	no	NA	no	NA	no	NA	no	NA	no	NA	no	NA	no	NA	no	NA	no	NA	no	NA	no	NA	no	NA	no	NA	no	NA	no	NA	no	NA	no	NA	no	NA	no	NA	no	NA	yes	99.3	no	NA	no	NA	no	NA	no	NA	yes	99.6	no	NA	no	NA	no	NA	no	NA	no	NA	no	NA	no	NA	yes	100	no	NA	no	NA	no	NA	no	NA	no	NA	no	NA	no	NA	no	NA	no	NA	no	NA	no	NA	no	NA	no	NA	no	NA	no	NA	no	NA	no	NA	no	NA	no	NA	no	NA	no	NA	no	NA	no	NA	no	NA	no	NA	no	NA	no	NA	no	NA	no	NA	no	NA	no	NA	no	NA	no	NA	no	NA	no	NA	no	NA	no	NA	no	NA	no	NA	no	NA	het	33.8	no	NA	no	NA	no	NA	no	NA	no	NA	no	NA	no	NA	yes	99.5	no	NA	no	NA	no	NA	yes	98.4	no	NA	no	NA	no	NA	no	NA	yes	99.8	no	NA	no	NA	no	NA	no	NA	no	NA	no	NA	no	NA	no	NA	no	NA	no	NA	no	NA	no	NA	no	NA	no	NA	no	NA	no	NA	no	NA	no	NA	no	NA	no	NA	no	NA	no	NA	no	NA	no	NA	no	NA	no	NA	no	NA	no	NA	no	NA	no	NA	no	NA	no	NA	no	NA	no	NA	no	NA	no	NA	no	NA	no	NA	no	NA	no	NA	no	NA	no	NA	no	NA	no	NA	no	NA	no	NA	no	NA	no	NA	no	NA	no	NA	no	NA	no	NA	yes	99.4	no	NA	no	NA	no	NA	no	NA	no	NA	yes	100	no	NA	yes	97.8	no	NA	no	NA	no	NA	no	NA	no	NA	no	NA	no	NA	no	NA	no	NA	no	NA	no	NA	no	NA	no	NA	no	NA	no	NA	no	NA	no	NA	no	NA	yes	99.4	no	NA	no	NA	no	NA	het	0.9	no	NA	no	NA	no	NA	no	NA	no	NA	no	NA	yes	99.6	no	NA	no	NA	no	NA	no	NA	no	NA	no	NA	no	NA	no	NA	no	NA	no	NA	no	NA	no	NA	no	NA	no	NA	yes	99.2	no	NA	no	NA	no	NA	no	NA	no	NA	no	NA	no	NA	no	NA	no	NA	no	NA	no	NA	no	NA	no	NA	yes	99.8	no	NA	no	NA	no	NA	no	NA	no	NA	no	NA	no	NA	no	NA	no	NA	no	NA	no	NA	no	NA	no	NA	no	NA	no	NA	no	NA	no	NA	no	NA	no	NA	no	NA	no	NA	no	NA	no	NA	no	NA	no	NA	no	NA	no	NA	no	NA	no	NA	no	NA	no	NA	het	0.4	no	NA	yes	98.1	yes	99.3	no	NA	no	NA	no	NA	no	NA	no	NA	no	NA	no	NA	no	NA	no	NA	no	NA	no	NA	no	NA	no	NA	no	NA	no	NA	no	NA	no	NA	no	NA	no	NA	no	NA	no	NA	no	NA	no	NA	no	NA	no	NA	no	NA	no	NA	no	NA	no	NA	no	NA	no	NA	no	NA	no	NA	no	NA	no	NA	no	NA	no	NA	no	NA	no	NA	no	NA	no	NA	yes	100	no	NA	no	NA	no	no	no	no	no	no	no	no	no	no	no	no	no	no	no	no	no	no	no	no	no	no	no	no	no	no	no	no	no	no	no	no	no	no	no	no	no	no	no	no	no	no	no	no	no	no	no	no	no	no	no	no	no	no	no	no	no	no	no	no	yes	no	no	no	no	no	no	no	no	no	no	no	no	no	no	no	no	no	no	no	no	no	no	no	no	no	no	no	no	no	no	no	no	no	no	no	no	no	no	no	no	no	no	no	no	no	no	no	no	no	no	no	no	no	NA	NA	NA	NA	NA	NA	NA	NA	NA	NA	NA	NA	NA	NA	NA	NA	NA	NA	NA	NA	NA	NA	NA	NA	NA	NA	NA	NA	NA	NA	NA	NA	NA	NA	NA	NA	NA	NA	NA	NA	NA	NA	NA	NA	NA	NA	NA	NA	NA	NA	NA	NA	NA	NA	NA	NA	NA	NA	NA	NA	NA	NA	NA	NA	NA	NA	NA	NA	NA	NA	NA	NA	NA	NA	NA	NA	NA	NA	NA	NA	NA	NA	NA	NA	NA	NA	NA	NA	NA	NA	NA	NA	NA	NA	NA	NA	NA	NA	NA	NA	NA	NA	NA	NA	NA	NA	NA	NA	NA	NA	NA	NA	NA	NA	NA	NA	NA	NA	NA	NA	NA	NA	NA	NA	NA	NA	NA	NA	NA	NA	NA	NA	NA	NA	NA	NA	NA	NA	NA	NA	NA	NA	NA	NA	NA	NA	NA	NA	NA	NA	NA	NA	NA	NA	NA	NA	NA	NA	NA	NA	NA	NA	NA	NA	NA	NA	NA	NA	NA	NA	NA	NA	NA	NA	NA	NA	NA	NA	NA	NA	NA	NA	NA	NA	NA	NA	NA	NA	NA	NA	NA	NA	NA	NA	NA	NA	NA	NA	NA	NA	NA	NA	NA	NA	NA	NA	NA	NA	NA	NA	NA	NA	NA	NA	NA	NA	NA	NA	NA	NA	NA	NA	NA	NA	NA	NA	NA	NA	NA	NA	NA	NA	NA	NA	NA	NA	NA	NA	NA	NA	NA	NA	NA	NA	NA	NA	NA	NA	NA	NA	NA	NA	NA	NA	NA	NA	NA	NA	NA	NA	NA	NA	NA	NA	NA	NA	NA	NA	NA	NA	NA	NA	NA	NA	NA	NA	NA	NA	NA	NA	NA	NA	NA	NA	NA	NA	NA	NA	NA	NA	NA	NA	NA	NA	NA	NA	NA	NA	NA	NA	NA	NA	NA	NA	NA	NA	NA	NA	NA	NA	NA	NA	NA	NA	NA	NA	NA	NA	NA	NA	NA	NA	NA	NA	NA	NA	NA	NA	NA	NA	NA	NA	NA	NA	NA	NA	NA	NA	NA	NA	NA	NA	NA	NA	NA	NA	NA	NA	NA	NA	NA	NA	NA	NA	NA	NA	NA	NA	NA	NA	NA	NA	NA	NA	NA	NA	NA	NA	NA	NA	NA	NA	NA	NA	NA	NA	NA	NA	NA	NA	NA	NA	NA	NA	NA	NA	NA	NA	NA	NA	NA	NA	NA	NA	NA	NA	NA	NA	NA	NA	NA	NA	NA	NA	NA	NA	NA	NA	NA	NA	NA	NA	NA	NA	NA	NA	NA	NA	NA	NA	NA	NA	NA	NA	NA	NA	NA	NA	NA	NA	NA	NA	NA	NA	NA	NA	NA	NA	NA	NA	NA	NA	NA	NA	NA	NA	NA	NA	NA	NA	NA	NA	NA	NA	NA	NA	NA	NA	NA	NA	NA	NA	NA	NA	NA	NA	NA	NA	NA	NA	NA	NA	NA	NA	NA	NA	NA	NA	NA	NA	NA	NA	NA	NA	NA	NA	NA	NA	NA	NA	NA	NA	NA	NA	NA	NA	NA	NA	NA	NA	NA	NA	NA	NA	NA	NA	NA	NA	NA	NA	NA	NA	NA	NA	NA	NA	NA	NA	NA	NA	NA	NA	NA	NA	NA	NA	NA	NA	NA	NA	NA	NA	NA	NA	NA	NA	NA	NA	NA	NA	NA	NA	NA	NA	NA	NA	NA	NA	NA	NA	NA	NA	NA	NA	NA	NA	NA	NA	NA	NA	NA	NA	NA	NA	NA	NA	NA	NA	NA	NA	NA	NA	NA	NA	NA	NA	NA	NA	NA	NA	NA	NA	NA	NA	NA	NA	NA	NA	NA	NA	NA	NA	NA	NA	NA	NA	NA	NA	NA	NA	NA	NA	NA	NA	NA	NA	NA	NA	NA	NA	NA	NA	NA	NA	NA	NA	NA	NA	NA	NA	NA	NA	NA	NA	NA	NA	NA	NA	NA	NA	NA	NA	NA	NA	NA	NA	NA	NA	NA	NA	NA	NA	NA	NA	NA	NA	NA	NA	NA	NA	NA	NA	NA	NA	NA	NA	NA	NA	NA	NA	NA	NA	NA	NA	NA	NA	NA	NA	NA	NA	NA	NA	NA	NA	NA	NA	NA	NA	NA	NA	NA	NA	NA	NA	NA	NA	NA	NA	NA	NA	NA	NA	NA	NA	NA	NA	NA	NA	NA	NA	NA	NA	NA	NA	NA	NA	NA	NA	NA	NA	NA	NA	NA	NA	NA	NA	NA	NA	NA	NA	NA	NA	NA	NA	NA	NA	NA	NA	NA	NA	NA	NA	NA	NA	NA	NA	NA	NA	NA	NA	NA	NA	NA	NA	NA	NA	NA	NA	NA	NA	NA	NA	NA	NA	NA	NA	NA	NA	NA	NA	NA	NA	NA	NA	NA	NA	NA	NA	NA	NA	NA	NA	NA	NA	NA	NA	NA	NA	NA	NA	NA	NA	NA	NA	NA	NA	NA	NA	NA	NA	NA	NA	NA	NA	NA	NA	NA	NA	NA	NA	NA	NA	NA	NA	NA	NA	NA	NA	NA	NA	NA	NA	NA	NA	NA	NA	NA	NA	NA	NA	NA	NA	NA	NA	NA	NA	NA	NA	NA	NA	NA	NA	NA	NA	NA	NA	NA	NA	NA	NA	NA	NA	NA	NA	NA	NA	NA	NA	NA	NA	NA	NA	NA	NA	NA	NA	NA	NA	NA	NA	NA	NA	NA	NA	NA	NA	NA	NA	NA	NA	NA	NA	NA	NA	NA	NA	NA	NA	NA	NA	NA	NA	NA	NA	NA	NA	NA	NA	NA	NA	NA	NA	NA	NA	NA	NA	NA	NA	NA	NA	NA	NA	NA	NA	NA	NA	NA	NA	NA	NA	NA	NA	NA	NA	NA	NA	NA	NA	NA	NA	NA	NA	NA	NA	NA	NA	NA	NA	NA	NA	NA	NA	NA	NA	NA	NA	NA	NA	NA	NA	NA	NA	NA	NA	NA	NA	NA	NA	NA	NA	NA	NA	NA	NA	NA	NA	NA	NA	NA	NA	NA	NA	NA	NA	NA	NA	NA	NA	NA	NA	NA	NA	NA	NA	NA	NA	NA	NA	NA	NA	NA	NA	NA	NA	NA	NA	NA	NA	NA	NA	NA	NA	NA	NA	NA	NA	NA	NA	NA	NA	NA	NA	NA	NA	NA	NA	NA	NA	NA	NA	NA	NA	NA	NA	NA	NA	NA	NA	NA	NA	NA	NA	NA	NA	NA	NA	NA	NA	NA	NA	NA	NA	NA	NA	NA	NA	NA	NA	NA	NA	NA	NA	NA	NA	NA	NA	NA	NA	NA	NA	NA	NA	NA	NA	NA	NA	NA	NA	NA	NA	NA	NA	NA	NA	NA	NA	NA	NA	NA	NA	NA	NA	NA	NA	NA	NA	NA	NA	NA	NA	NA	NA	NA	NA	NA	NA	NA	NA	NA	NA	NA	NA	NA	NA	NA	NA	NA	NA	NA	NA	NA	NA	NA	NA	NA	NA	NA	NA	NA	NA	NA	NA	NA	NA	NA	NA	NA	NA	NA	NA	NA	NA	NA	NA	NA	NA	NA	NA	NA	NA	no	no	NA	NA	NA	NA	NA	NA	NA	NA	NA	NA	NA	NA	NA	NA	NA	NA	NA	NA	NA	NA	NA	NA	NA	NA	NA	NA	NA	NA	NA	NA	NA	NA	NA	NA	NA	NA	NA	NA	NA	NA	NA	NA	NA	NA	NA	NA	NA	NA	NA	NA	NA	NA	NA	NA	NA	NA	NA	NA	NA	NA	NA	NA	NA	NA	NA	yes_nonunique	yes	dfrC.3002865.AE015929.1.1128933_1129419.4707	98.97	147	yes	no	yes	no	no	no	no	yes	no	no	yes	no	no	no	no	no	no	no	no	no	NA	NA	NA	NA	NA	NA	NA	no	no	NA	NA	NA	NA	NA	NA	NA	NA	NA	NA	NA	NA	NA	NA	NA	NA	NA	NA	NA	NA	NA	NA	no	NA	NA	NA	NA	NA	NA	NA	NA	NA	no	no	NA	NA	NA	NA	NA	yes	no	fusA.3003735.BX571856.599702_601784.3510	90.64	29.8	no	yes	no	no	no	no	no	yes	no	yes	no	yes	no	no	no	no	yes	no	no	no	no	yes	no	no	no	no	yes	no	no	no	yes	yes	no	no	yes	no	no	yes	no	no	yes	no	no	no	no	no	yes	no	no	yes	no	no	no	no	no	no	no	no	yes	no	no	no	no	no	yes	no	no	no	no	no	no	no	no	yes	no	no	no	no	no	no	no	no	no	no	no	no	no	no	no	no	yes	no	no	no	no	no	no	no	no	no	no	no	no	no	no	no	no	no	no	no	no	no	yes	no	no	no	yes	no	no	no	no	no	no	yes	no	no	yes	no	no	no	no	no	no	yes	no	no	no	no	no	no	no	no	no	no	no	no	no	no	no	no	no	no	no	no	no	no	no	yes	no	no	no	yes	no	yes	no	no	no	no	yes	no	no	no	no	no	no	no	no	yes	no	no	yes	no	no	yes	yes	no	no	yes	no	no	no	yes	yes	no	no	no	no	no	no	no	no	no	no	no	no	no	no	no	no	no	no	no	no	no	yes	no	yes	yes	fusB.3003552.AY047358.1710_2352.3451	100	74.5	no	no	no	no	no	no	no	no	no	no	no	no	no	no	no	no	no	no	no	no	no	no	no	no	no	NA	NA	NA	NA	NA	NA	NA	NA	partial	fusE.3003737.CP002114.2.2306994_2307531.4642	93.03	24.6	yes	no	no	no	no	no	no	no	no	no	no	no	no	no	no	no	yes	no	no	no	no	no	no	no	no	no	yes	yes	no	no	no	yes	no	no	no	no	yes	no	no	no	no	no	yes	no	yes	no	no	NA	NA	NA	NA	NA	NA	no	NA	NA	NA	NA	NA	NA	NA	NA	NA	NA	NA	NA	NA	NA	NA	NA	no	NA	NA	NA	no	NA	NA	NA	no	NA	NA	NA	no	no	NA	NA	NA	NA	NA	NA	NA	NA	NA	NA	NA	NA	NA	NA	NA	no	no	NA	NA	NA	no	no	NA	NA	NA	NA	NA	NA	NA	NA	NA	no	no	NA	NA	NA	NA	NA	NA	NA	NA	NA	NA	NA	NA	NA	NA	NA	NA	NA	NA	NA	NA	NA	NA	NA	NA	NA	NA	NA	NA	NA	NA	NA	no	no	NA	NA	NA	NA	NA	NA	NA	NA	NA	NA	NA	NA	NA	NA	NA	NA	NA	NA	NA	NA	NA	NA	NA	NA	NA	NA	NA	NA	NA	NA	NA	NA	NA	NA	no	no	NA	NA	NA	no	no	NA	NA	NA	NA	NA	NA	NA	NA	NA	NA	NA	NA	NA	no	NA	NA	NA	NA	NA	no	no	NA	NA	NA	NA	NA	NA	NA	NA	NA	NA	NA	NA	NA	NA	NA	NA	NA	NA	NA	NA	NA	NA	NA	NA	NA	NA	NA	NA	NA	NA	NA	NA	NA	NA	NA	NA	NA	NA	NA	NA	NA	NA	NA	NA	NA	NA	NA	NA	NA	yes	yes	msrA.3000251.NC_022598.1.14791_16258.4185	100	90.6	no	no	no	no	no	no	no	no	no	no	no	no	no	no	no	no	no	no	no	no	no	no	NA	NA	NA	NA	NA	NA	NA	NA	NA	NA	NA	NA	NA	NA	NA	NA	yes	yes	norA.3000391.AY566250.391_1555.268	97.59	56.8	yes	no	no	yes	no	no	no	no	no	no	no	no	no	no	no	no	no	no	no	no	no	no	no	yes	no	no	no	no	no	NA	NA	NA	NA	NA	NA	NA	no	no	NA	NA	NA	NA	NA	NA	NA	NA	NA	NA	NA	NA	NA	NA	NA	NA	NA	NA	NA	NA	NA	NA	NA	NA	NA	NA	NA	NA	NA	NA	NA	NA	NA	NA	NA	NA	NA	NA	NA	NA	NA	NA	NA	NA	NA	NA	NA	NA	NA	NA	NA	NA	NA	NA	NA	NA	NA	NA	NA	NA	NA	NA	partial	rpoB.3003287.NC_002952.590830_594382.3332	90.59	15.7	yes	no	no	no	no	no	no	no	no	no	no	no	no	no	no	no	no	no	no	no	no	no	no	no	yes	no	no	no	no	no	no	no	no	no	no	no	no	no	no	no	no	no	no	no	yes	no	no	no	no	no	no	no	no	no	no	no	no	no	no	no	no	no	no	no	no	no	no	no	no	no	no	no	no	no	no	no	no	no	no	no	no	no	no	no	no	no	no	no	no	no	yes	no	no	no	no	no	no	no	no	no	no	no	no	no	no	no	no	no	no	no	no	no	no	no	no	no	no	no	no	partial	rpoC.3003291.NC_002952.594518_598142.2053	90.26	25.9	yes	no	no	no	no	no	no	no	no	no	no	no	no	no	no	no	no	no	no	no	no	no	no	no	no	no	no	no	no	no	no	no	no	no	no	yes	no	no	no	no	no	no	no	no	no	no	no	no	no	no	no	no	no	no	no	no	no	no	no	no	no	no	no	no	no	no	no	no	no	no	no	no	no	no	no	no	no	no	no	no	no	no	no	no	no	no	no	no	no	no	no	no	no	no	no	no	no	no	no	no	no	no	no	no	no	no	no	no	no	no	no	no	no	no	no	no	no	no	no	no	no	no	no	no	no	no	no	no	no	no	no	no	no	no	no	no	no	no	no	no	no	no	no	no	no	no	no	no	no	no	no	no	no	no	no	no	NA	NA	NA	NA	NA	NA	NA	NA	NA	NA	NA	NA	NA	NA	NA	NA	NA	NA	NA	NA	NA	NA	NA	NA	no	no	NA	NA	NA	NA	NA	NA	NA	NA	NA	NA	NA	NA	NA	NA	NA	NA	NA	NA	NA	NA	NA	NA	NA	NA	NA	no	no	NA	NA	NA	NA	NA	no	no	NA	NA	NA	NA	NA	NA	NA	NA	NA	NA	NA	NA	NA	NA	NA	NA	NA	NA	NA	NA	NA	NA	NA	NA	NA	NA	NA	NA	NA	NA	NA	NA	NA	NA	NA	NA	NA	NA	NA	NA	NA	NA	NA	NA	NA	NA	NA	no	no	NA	NA	NA	NA	NA	NA	NA	NA	NA	NA	NA	NA	NA	NA	NA	NA	NA	NA	NA	NA	NA	NA	NA	NA	no	no	NA	NA	NA	NA	NA	no	no	NA	NA	NA	no	no	NA	NA	NA	NA	NA	NA	NA	NA	NA	NA	NA	NA	NA	NA	NA	NA	NA	NA	NA	NA	NA	NA	NA	NA	NA	NA	NA	NA	NA	NA	no	no	NA	NA	NA	NA	NA	NA	no	NA	NA	NA	NA	NA
15TB0947_S66	Staphylococcus hominis	15TB0947	Clinical sample	>8	0.25	>512	0.125	0.004	0.5	64	1	no	no	NA	NA	NA	NA	NA	NA	NA	NA	NA	NA	NA	NA	NA	NA	NA	NA	no	no	NA	NA	NA	NA	NA	no	no	NA	NA	NA	NA	NA	NA	NA	NA	NA	NA	NA	NA	NA	NA	NA	NA	NA	NA	NA	NA	no	no	NA	NA	NA	NA	NA	NA	NA	NA	NA	NA	NA	NA	NA	NA	NA	NA	NA	NA	NA	NA	no	no	NA	NA	NA	NA	NA	no	NA	NA	NA	NA	NA	NA	NA	NA	NA	NA	NA	NA	NA	NA	NA	NA	NA	NA	NA	NA	NA	NA	NA	NA	NA	NA	NA	NA	NA	NA	NA	NA	NA	NA	NA	NA	NA	NA	NA	NA	NA	NA	NA	NA	NA	NA	NA	NA	NA	NA	NA	NA	NA	NA	NA	NA	NA	NA	NA	NA	NA	NA	NA	NA	NA	NA	NA	NA	NA	NA	NA	NA	NA	NA	NA	NA	NA	NA	NA	NA	NA	NA	NA	NA	NA	NA	NA	NA	NA	NA	NA	NA	NA	NA	NA	NA	NA	NA	NA	NA	NA	NA	NA	NA	NA	NA	NA	NA	NA	NA	no	NA	NA	NA	NA	NA	no	no	NA	NA	NA	NA	NA	NA	NA	NA	NA	NA	NA	no	NA	NA	NA	NA	NA	no	no	NA	NA	NA	NA	NA	NA	NA	NA	NA	NA	NA	NA	NA	NA	NA	NA	NA	NA	NA	NA	NA	NA	NA	no	no	NA	NA	NA	no	NA	NA	NA	NA	NA	NA	NA	NA	yes	yes	ErmC.3000250.M12730.779_1514.501	99.86	1038	yes	no	no	no	no	yes	no	no	no	no	no	no	no	no	no	no	no	no	no	no	partial	Erm_33_.3000599.NC_005076.9897_10629.511	95.74	286.5	yes	no	yes	no	no	yes	yes	yes	yes	no	no	NA	NA	NA	NA	NA	NA	NA	partial	Helicobacter_pylori_16S.3003510.CP003904.1.1511156_1512657.4114	90.78	54.9	yes	no	NA	no	NA	no	NA	yes	97.8	yes	100	no	NA	no	NA	yes	100	yes	100	no	NA	yes	100	no	NA	no	NA	no	NA	yes	97.2	no	NA	yes	97.2	no	NA	no	NA	no	NA	yes	97.3	no	NA	no	NA	yes	100	no	no	no	no	no	no	no	NA	NA	NA	NA	NA	NA	NA	NA	NA	NA	NA	NA	NA	NA	NA	no	NA	NA	NA	NA	NA	NA	NA	NA	NA	NA	NA	NA	NA	NA	NA	no	NA	NA	NA	NA	NA	NA	NA	NA	NA	NA	NA	NA	NA	NA	NA	NA	NA	NA	NA	NA	NA	NA	NA	NA	NA	NA	NA	NA	NA	NA	NA	NA	NA	NA	NA	NA	NA	NA	NA	NA	NA	NA	NA	NA	NA	NA	NA	NA	NA	NA	NA	NA	NA	no	NA	NA	NA	NA	NA	NA	NA	NA	NA	NA	NA	NA	NA	NA	NA	NA	NA	NA	NA	NA	NA	NA	NA	NA	NA	NA	NA	NA	NA	NA	NA	NA	NA	NA	NA	NA	NA	NA	NA	NA	NA	NA	NA	NA	NA	NA	NA	NA	NA	NA	NA	NA	NA	NA	NA	NA	NA	NA	NA	NA	NA	NA	NA	NA	NA	NA	NA	NA	NA	NA	NA	NA	NA	NA	NA	NA	NA	NA	NA	NA	NA	NA	NA	NA	NA	NA	NA	NA	NA	NA	NA	NA	NA	NA	NA	NA	NA	NA	NA	NA	NA	NA	NA	NA	NA	NA	NA	NA	NA	NA	NA	NA	NA	NA	NA	NA	NA	NA	NA	NA	NA	NA	NA	NA	NA	no	NA	NA	NA	NA	NA	NA	NA	NA	NA	NA	NA	NA	NA	NA	NA	NA	NA	NA	NA	NA	NA	NA	NA	NA	NA	NA	NA	NA	NA	NA	NA	NA	NA	NA	NA	NA	NA	no	no	NA	NA	NA	NA	NA	NA	yes_nonunique	yes	Staphylococcus_aureus_23S.3004058.NZ_CP009828.1.497113_500039.4128	97.98	504.9	yes	no	no	no	no	no	no	no	no	no	no	no	no	no	no	no	no	no	no	no	no	no	NA	no	NA	no	NA	no	NA	no	NA	no	NA	no	NA	no	NA	no	NA	no	NA	no	NA	no	NA	no	NA	no	NA	no	NA	no	NA	no	NA	no	NA	no	NA	no	NA	no	NA	no	NA	no	NA	no	NA	no	NA	no	NA	no	NA	no	NA	no	NA	no	NA	no	NA	no	NA	no	NA	no	NA	no	NA	no	NA	no	NA	no	NA	no	NA	no	NA	no	NA	no	NA	no	NA	no	NA	no	NA	no	NA	no	NA	no	NA	no	NA	no	NA	no	NA	no	NA	no	NA	no	NA	no	NA	no	NA	no	NA	no	NA	no	NA	no	NA	no	NA	no	NA	no	NA	no	NA	no	NA	no	NA	no	NA	no	NA	no	NA	no	NA	no	NA	no	NA	no	NA	no	NA	no	NA	no	NA	no	NA	no	NA	no	NA	no	NA	no	NA	no	NA	yes	99.3	no	NA	no	NA	no	NA	no	NA	no	NA	yes	99.3	no	NA	no	NA	no	NA	no	NA	no	NA	no	NA	no	NA	no	NA	no	NA	no	NA	no	NA	no	NA	no	NA	no	NA	no	NA	no	NA	no	NA	no	NA	no	NA	no	NA	het	11.4	no	NA	yes	99.3	no	NA	no	NA	no	NA	no	NA	yes	100	no	NA	no	NA	no	NA	no	NA	no	NA	no	NA	no	NA	no	NA	no	NA	no	NA	no	NA	no	NA	no	NA	no	NA	no	NA	no	NA	no	NA	no	NA	no	NA	no	NA	no	NA	no	NA	no	NA	no	NA	no	NA	no	NA	no	NA	no	NA	no	NA	no	NA	no	NA	no	NA	no	NA	no	NA	no	NA	no	NA	no	NA	no	NA	no	NA	no	NA	no	NA	no	NA	no	NA	no	NA	no	NA	no	NA	no	NA	no	NA	no	NA	no	NA	no	NA	no	NA	no	NA	yes	100	no	NA	no	NA	no	NA	no	NA	no	NA	no	NA	no	NA	no	NA	no	NA	no	NA	no	NA	yes	98.6	no	NA	no	NA	no	NA	no	NA	no	NA	no	NA	no	NA	no	NA	no	NA	no	NA	no	NA	yes	98.3	no	NA	no	NA	no	NA	no	NA	no	NA	no	NA	no	NA	no	NA	no	NA	no	NA	no	NA	yes	100	yes	99.2	no	NA	no	NA	no	NA	yes	98	no	NA	no	NA	no	NA	yes	99.1	no	NA	no	NA	no	NA	no	NA	no	NA	no	NA	no	NA	no	NA	no	NA	no	NA	no	NA	no	NA	yes	99.7	no	NA	no	NA	no	NA	no	NA	no	NA	no	NA	no	NA	no	NA	no	NA	no	NA	no	NA	no	NA	no	NA	no	NA	no	NA	yes	98.7	no	NA	no	NA	no	NA	yes	97.6	no	NA	no	NA	no	NA	no	NA	no	NA	no	NA	no	NA	yes	100	no	NA	no	NA	no	NA	no	NA	no	NA	no	NA	no	NA	no	NA	yes	98.5	no	NA	no	NA	yes	98.8	no	NA	no	NA	no	NA	no	NA	no	NA	yes	97.7	no	NA	yes	99.3	no	NA	yes	99.3	no	NA	no	NA	no	NA	no	NA	no	NA	no	NA	no	NA	no	NA	no	NA	no	NA	no	NA	no	NA	no	NA	no	NA	no	NA	no	NA	no	NA	no	NA	no	NA	no	NA	no	NA	no	NA	no	NA	no	NA	no	NA	no	NA	no	NA	no	NA	no	NA	yes	99.7	no	NA	no	NA	no	NA	no	NA	no	NA	yes	95.6	no	NA	no	NA	no	NA	no	NA	no	NA	no	NA	no	NA	no	NA	no	NA	no	NA	no	NA	no	NA	no	NA	no	NA	yes	98	no	NA	no	NA	no	NA	no	NA	no	NA	no	NA	no	NA	no	NA	no	NA	no	NA	no	NA	no	NA	no	NA	no	NA	yes	99.4	no	NA	no	NA	no	NA	no	NA	no	NA	yes	99.8	no	NA	no	NA	no	NA	no	NA	no	NA	no	NA	yes	96.7	no	NA	no	NA	no	NA	no	NA	no	NA	no	NA	no	NA	no	NA	no	NA	no	NA	no	NA	no	NA	no	NA	no	NA	het	0.2	no	NA	no	NA	no	NA	no	NA	no	NA	no	NA	no	NA	no	NA	no	NA	no	NA	no	NA	no	NA	no	NA	no	NA	no	NA	no	NA	no	NA	no	NA	no	NA	no	NA	no	NA	no	NA	no	NA	yes	100	no	NA	no	NA	no	NA	no	NA	no	NA	no	NA	no	NA	no	NA	no	NA	no	NA	no	NA	no	NA	no	NA	no	NA	no	NA	no	NA	no	NA	no	NA	no	NA	no	NA	no	NA	no	NA	no	NA	no	NA	no	NA	no	NA	no	NA	no	NA	no	NA	no	NA	no	NA	no	NA	no	NA	no	NA	no	NA	no	NA	no	NA	no	NA	no	NA	no	NA	no	NA	no	NA	no	NA	no	NA	no	NA	no	NA	no	NA	no	NA	no	NA	no	NA	no	NA	no	NA	no	NA	no	NA	no	NA	no	NA	no	NA	no	NA	no	NA	no	NA	no	NA	no	NA	no	NA	no	NA	no	NA	no	NA	no	NA	no	NA	no	NA	no	NA	no	NA	no	NA	no	NA	no	NA	no	NA	no	NA	no	NA	no	NA	no	NA	no	NA	no	NA	no	NA	no	NA	no	NA	no	NA	no	NA	no	NA	no	NA	no	NA	no	NA	no	NA	no	NA	no	NA	no	NA	no	NA	no	NA	no	NA	no	NA	no	NA	no	NA	no	NA	no	NA	no	NA	no	NA	yes	95.5	no	NA	no	NA	no	NA	no	NA	no	NA	no	NA	no	NA	no	NA	no	NA	no	NA	no	NA	no	NA	no	NA	no	NA	no	NA	no	NA	no	NA	no	NA	no	NA	no	NA	no	NA	no	NA	no	NA	no	NA	no	NA	no	NA	no	NA	no	NA	no	NA	no	NA	no	NA	no	NA	no	NA	no	NA	no	NA	no	NA	no	NA	no	NA	no	NA	no	NA	no	NA	no	NA	no	NA	no	NA	no	NA	no	NA	no	NA	no	NA	no	NA	no	NA	no	NA	no	NA	no	NA	no	NA	no	NA	no	NA	no	NA	no	NA	no	NA	no	NA	no	NA	no	NA	no	NA	no	NA	no	NA	no	NA	no	NA	no	NA	no	NA	no	NA	no	NA	no	NA	no	NA	no	NA	no	NA	no	NA	no	NA	no	NA	no	NA	no	NA	no	NA	no	NA	no	NA	no	NA	no	NA	no	NA	no	NA	no	NA	no	NA	no	NA	no	NA	no	NA	no	NA	no	NA	no	NA	no	NA	no	NA	no	NA	no	NA	no	NA	no	NA	no	NA	no	NA	yes	99.1	no	NA	no	NA	no	NA	no	NA	no	NA	no	NA	no	NA	no	NA	no	NA	no	NA	no	NA	no	NA	no	NA	no	NA	no	NA	no	NA	no	NA	no	NA	no	NA	no	NA	no	NA	no	NA	no	NA	no	NA	no	NA	no	NA	no	NA	no	NA	no	NA	no	NA	no	NA	no	NA	no	NA	no	NA	no	NA	no	NA	no	NA	no	NA	no	NA	no	NA	no	NA	no	NA	no	NA	no	NA	no	NA	no	NA	no	NA	no	NA	no	NA	no	NA	no	NA	no	NA	no	NA	no	NA	yes	99.6	no	NA	no	NA	no	NA	no	NA	no	NA	no	NA	no	NA	no	NA	no	NA	no	NA	no	NA	no	NA	yes	99.1	no	NA	no	NA	no	NA	no	NA	no	NA	no	NA	no	NA	no	NA	no	NA	no	NA	no	NA	no	NA	no	NA	no	NA	yes	99.5	no	NA	no	NA	no	NA	no	NA	no	NA	no	NA	no	NA	no	NA	no	NA	no	NA	no	NA	no	NA	no	NA	yes	100	no	NA	no	NA	no	NA	no	NA	no	NA	no	NA	no	NA	no	NA	no	NA	no	NA	yes	100	no	NA	no	NA	no	NA	no	NA	no	NA	no	NA	no	NA	no	NA	no	NA	no	NA	no	NA	no	NA	no	NA	no	NA	no	NA	no	NA	no	NA	no	NA	no	NA	no	NA	no	NA	no	NA	no	NA	no	NA	no	NA	no	NA	no	NA	yes	98.3	no	NA	no	NA	no	NA	no	NA	no	NA	no	NA	no	NA	no	NA	no	NA	no	NA	no	NA	no	NA	no	NA	no	NA	no	NA	no	NA	no	NA	no	NA	no	NA	no	NA	no	NA	no	NA	no	NA	yes	98.4	no	NA	no	NA	no	NA	yes	99.7	no	NA	no	NA	no	NA	no	NA	yes	99.7	no	NA	no	NA	no	NA	no	NA	no	NA	no	NA	no	NA	no	NA	no	NA	no	NA	no	NA	no	NA	no	NA	no	NA	no	NA	no	NA	no	NA	no	NA	no	NA	yes	98.7	no	NA	no	NA	no	NA	no	NA	no	NA	no	NA	no	NA	no	NA	no	NA	no	NA	no	NA	no	NA	no	NA	no	NA	no	NA	no	NA	no	NA	no	NA	yes	98.5	no	NA	no	NA	no	NA	no	NA	no	NA	no	NA	no	NA	no	NA	no	NA	no	NA	yes	99.8	no	NA	no	NA	no	NA	no	NA	yes	99.3	no	NA	no	NA	no	NA	no	NA	no	NA	no	NA	no	NA	no	NA	no	NA	no	NA	no	NA	no	NA	no	NA	no	NA	no	NA	no	NA	no	NA	no	NA	no	NA	no	NA	no	NA	no	NA	no	NA	no	NA	no	NA	no	NA	no	NA	no	NA	no	NA	no	NA	no	NA	no	NA	no	NA	no	NA	no	NA	no	NA	no	NA	no	NA	no	NA	no	NA	no	NA	no	NA	no	NA	no	NA	no	NA	no	NA	no	NA	no	NA	no	NA	no	NA	no	NA	no	NA	yes	99.5	no	NA	no	NA	no	NA	no	NA	no	NA	yes	99.5	no	NA	yes	97.8	no	NA	no	NA	no	NA	no	NA	no	NA	no	NA	no	NA	no	NA	no	NA	no	NA	no	NA	no	NA	no	NA	no	NA	no	NA	no	NA	no	NA	no	NA	yes	99.3	no	NA	no	NA	no	NA	no	NA	no	NA	no	NA	no	NA	yes	98.6	no	NA	no	NA	no	NA	no	NA	no	NA	no	NA	no	NA	no	NA	no	NA	no	NA	no	NA	no	NA	no	NA	no	NA	no	NA	no	NA	no	NA	no	NA	no	NA	no	NA	no	NA	no	NA	no	NA	no	NA	no	NA	no	NA	no	NA	no	NA	no	NA	yes	98.9	no	NA	no	NA	no	NA	no	NA	no	NA	no	NA	no	NA	no	NA	no	NA	no	NA	no	NA	no	NA	yes	98.7	no	NA	no	NA	no	NA	no	NA	no	NA	no	NA	no	NA	no	NA	no	NA	no	NA	no	NA	no	NA	no	NA	no	NA	yes	98	no	NA	no	NA	no	NA	no	NA	no	NA	no	NA	no	NA	yes	99	yes	98.7	no	NA	no	NA	no	NA	no	NA	no	NA	no	NA	no	NA	no	NA	no	NA	no	NA	no	NA	no	NA	no	NA	no	NA	no	NA	no	NA	no	NA	no	NA	no	NA	no	NA	no	NA	no	NA	no	NA	no	NA	no	NA	no	NA	no	NA	no	NA	no	NA	no	NA	no	NA	no	NA	no	NA	no	NA	no	NA	no	NA	no	NA	no	NA	no	NA	no	NA	no	NA	yes	100	no	NA	no	NA	no	no	no	no	no	no	no	no	no	no	no	no	no	no	no	no	no	no	no	no	no	no	no	no	no	no	no	no	no	no	no	no	no	no	no	no	no	no	no	no	no	no	no	no	no	no	no	no	no	no	no	no	no	no	no	no	no	no	no	no	yes	no	no	no	no	no	no	no	no	no	no	no	no	no	no	no	no	no	no	no	no	no	no	no	no	no	no	no	no	no	no	no	no	no	no	no	no	no	no	no	no	no	no	no	no	no	no	no	no	no	no	no	no	no	NA	NA	NA	NA	NA	NA	NA	NA	NA	NA	NA	NA	NA	NA	NA	NA	NA	NA	NA	NA	NA	NA	NA	NA	NA	NA	NA	NA	NA	NA	NA	NA	NA	NA	NA	NA	NA	NA	NA	NA	NA	NA	NA	NA	NA	NA	NA	NA	NA	NA	NA	NA	NA	NA	NA	NA	NA	NA	NA	NA	NA	NA	NA	NA	NA	NA	NA	NA	NA	NA	NA	NA	NA	NA	NA	NA	NA	NA	NA	NA	NA	NA	NA	NA	NA	NA	NA	NA	NA	NA	NA	NA	NA	NA	NA	NA	NA	NA	NA	NA	NA	NA	NA	NA	NA	NA	NA	NA	NA	NA	NA	NA	NA	NA	NA	NA	NA	NA	NA	NA	NA	NA	NA	NA	NA	NA	NA	NA	NA	NA	NA	NA	NA	NA	NA	NA	NA	NA	NA	NA	NA	NA	NA	NA	NA	NA	NA	NA	NA	NA	NA	NA	NA	NA	NA	NA	NA	NA	NA	NA	NA	NA	NA	NA	NA	NA	NA	NA	NA	NA	NA	NA	NA	NA	NA	NA	NA	NA	NA	NA	NA	NA	NA	NA	NA	NA	NA	NA	NA	NA	NA	NA	NA	NA	NA	NA	NA	NA	NA	NA	NA	NA	NA	NA	NA	NA	NA	NA	NA	NA	NA	NA	NA	NA	NA	NA	NA	NA	NA	NA	NA	NA	NA	NA	NA	NA	NA	NA	NA	NA	NA	NA	NA	NA	NA	NA	NA	NA	NA	NA	NA	NA	NA	NA	NA	NA	NA	NA	NA	NA	NA	NA	NA	NA	NA	NA	NA	NA	NA	NA	NA	NA	NA	NA	NA	NA	NA	NA	NA	NA	NA	NA	NA	NA	NA	NA	NA	NA	NA	NA	NA	NA	NA	NA	NA	NA	NA	NA	NA	NA	NA	NA	NA	NA	NA	NA	NA	NA	NA	NA	NA	NA	NA	NA	NA	NA	NA	NA	NA	NA	NA	NA	NA	NA	NA	NA	NA	NA	NA	NA	NA	NA	NA	NA	NA	NA	NA	NA	NA	NA	NA	NA	NA	NA	NA	NA	NA	NA	NA	NA	NA	NA	NA	NA	NA	NA	NA	NA	NA	NA	NA	NA	NA	NA	NA	NA	NA	NA	NA	NA	NA	NA	NA	NA	NA	NA	NA	NA	NA	NA	NA	NA	NA	NA	NA	NA	NA	NA	NA	NA	NA	NA	NA	NA	NA	NA	NA	NA	NA	NA	NA	NA	NA	NA	NA	NA	NA	NA	NA	NA	NA	NA	NA	NA	NA	NA	NA	NA	NA	NA	NA	NA	NA	NA	NA	NA	NA	NA	NA	NA	NA	NA	NA	NA	NA	NA	NA	NA	NA	NA	NA	NA	NA	NA	NA	NA	NA	NA	NA	NA	NA	NA	NA	NA	NA	NA	NA	NA	NA	NA	NA	NA	NA	NA	NA	NA	NA	NA	NA	NA	NA	NA	NA	NA	NA	NA	NA	NA	NA	NA	NA	NA	NA	NA	NA	NA	NA	NA	NA	NA	NA	NA	NA	NA	NA	NA	NA	NA	NA	NA	NA	NA	NA	NA	NA	NA	NA	NA	NA	NA	NA	NA	NA	NA	NA	NA	NA	NA	NA	NA	NA	NA	NA	NA	NA	NA	NA	NA	NA	NA	NA	NA	NA	NA	NA	NA	NA	NA	NA	NA	NA	NA	NA	NA	NA	NA	NA	NA	NA	NA	NA	NA	NA	NA	NA	NA	NA	NA	NA	NA	NA	NA	NA	NA	NA	NA	NA	NA	NA	NA	NA	NA	NA	NA	NA	NA	NA	NA	NA	NA	NA	NA	NA	NA	NA	NA	NA	NA	NA	NA	NA	NA	NA	NA	NA	NA	NA	NA	NA	NA	NA	NA	NA	NA	NA	NA	NA	NA	NA	NA	NA	NA	NA	NA	NA	NA	NA	NA	NA	NA	NA	NA	NA	NA	NA	NA	NA	NA	NA	NA	NA	NA	NA	NA	NA	NA	NA	NA	NA	NA	NA	NA	NA	NA	NA	NA	NA	NA	NA	NA	NA	NA	NA	NA	NA	NA	NA	NA	NA	NA	NA	NA	NA	NA	NA	NA	NA	NA	NA	NA	NA	NA	NA	NA	NA	NA	NA	NA	NA	NA	NA	NA	NA	NA	NA	NA	NA	NA	NA	NA	NA	NA	NA	NA	NA	NA	NA	NA	NA	NA	NA	NA	NA	NA	NA	NA	NA	NA	NA	NA	NA	NA	NA	NA	NA	NA	NA	NA	NA	NA	NA	NA	NA	NA	NA	NA	NA	NA	NA	NA	NA	NA	NA	NA	NA	NA	NA	NA	NA	NA	NA	NA	NA	NA	NA	NA	NA	NA	NA	NA	NA	NA	NA	NA	NA	NA	NA	NA	NA	NA	NA	NA	NA	NA	NA	NA	NA	NA	NA	NA	NA	NA	NA	NA	NA	NA	NA	NA	NA	NA	NA	NA	NA	NA	NA	NA	NA	NA	NA	NA	NA	NA	NA	NA	NA	NA	NA	NA	NA	NA	NA	NA	NA	NA	NA	NA	NA	NA	NA	NA	NA	NA	NA	NA	NA	NA	NA	NA	NA	NA	NA	NA	NA	NA	NA	NA	NA	NA	NA	NA	NA	NA	NA	NA	NA	NA	NA	NA	NA	NA	NA	NA	NA	NA	NA	NA	NA	NA	NA	NA	NA	NA	NA	NA	NA	NA	NA	NA	NA	NA	NA	NA	NA	NA	NA	NA	NA	NA	NA	NA	NA	NA	NA	NA	NA	NA	NA	NA	NA	NA	NA	NA	NA	NA	NA	NA	NA	NA	NA	NA	NA	NA	NA	NA	NA	NA	NA	NA	NA	NA	NA	NA	NA	NA	NA	NA	NA	NA	NA	NA	NA	NA	NA	NA	NA	NA	NA	NA	NA	NA	NA	NA	NA	NA	NA	NA	NA	NA	NA	NA	NA	NA	NA	NA	NA	NA	NA	NA	NA	NA	NA	NA	NA	NA	NA	NA	NA	NA	NA	NA	NA	NA	NA	NA	NA	NA	NA	NA	NA	NA	NA	NA	NA	NA	NA	NA	NA	NA	NA	NA	NA	NA	NA	NA	NA	NA	NA	NA	NA	NA	NA	NA	NA	NA	NA	NA	NA	NA	NA	NA	NA	NA	NA	NA	NA	NA	NA	NA	NA	NA	NA	NA	NA	NA	NA	NA	NA	NA	NA	NA	NA	NA	NA	NA	NA	NA	NA	NA	NA	NA	NA	NA	NA	NA	NA	NA	NA	NA	NA	NA	NA	NA	NA	NA	NA	NA	NA	NA	NA	NA	NA	NA	NA	NA	NA	NA	NA	NA	NA	NA	NA	NA	NA	NA	NA	NA	NA	NA	NA	NA	NA	NA	NA	NA	NA	NA	NA	NA	NA	NA	NA	NA	NA	NA	NA	NA	NA	NA	NA	NA	NA	NA	NA	NA	NA	NA	NA	NA	NA	NA	NA	NA	NA	NA	NA	NA	NA	NA	NA	NA	NA	NA	NA	NA	NA	NA	NA	NA	NA	NA	NA	NA	NA	NA	NA	NA	NA	NA	NA	NA	NA	NA	NA	NA	NA	NA	NA	NA	NA	NA	NA	NA	NA	NA	NA	NA	NA	NA	NA	NA	interrupted	no	blaZ.3000621.CP000732.1.9682_10528.4586	99	96.3	yes	yes	no	no	no	no	no	no	no	no	no	no	no	no	no	no	no	no	no	no	yes	no	yes	no	no	no	no	no	no	no	no	yes	no	no	no	no	no	no	no	no	no	no	no	no	no	no	no	no	no	no	no	no	no	no	no	no	no	no	no	no	no	no	no	no	NA	NA	NA	NA	NA	NA	NA	NA	NA	NA	NA	NA	NA	NA	NA	NA	NA	NA	NA	NA	NA	no	no	NA	NA	NA	NA	NA	NA	NA	no	no	NA	NA	NA	NA	NA	NA	NA	NA	NA	NA	NA	NA	NA	NA	NA	NA	NA	NA	NA	NA	NA	NA	no	NA	NA	NA	NA	NA	NA	NA	NA	NA	no	no	NA	NA	NA	NA	NA	yes	no	fusA.3003735.BX571856.599702_601784.3510	92.27	41.6	no	yes	no	no	yes	no	no	no	no	no	no	no	no	no	no	no	no	yes	no	no	no	yes	no	no	no	no	yes	no	no	no	no	yes	no	no	yes	no	no	no	no	no	no	no	no	no	no	no	no	yes	no	yes	no	no	no	no	no	no	no	no	no	no	no	no	no	yes	no	no	no	no	no	no	no	no	no	yes	no	no	no	yes	no	no	no	no	no	no	no	no	no	no	no	yes	no	no	no	no	no	no	no	no	no	no	no	no	no	no	no	no	no	no	no	no	no	no	yes	no	no	no	yes	no	no	no	no	no	no	yes	no	no	yes	no	no	no	no	no	no	yes	no	no	no	no	no	no	no	no	no	no	no	no	no	no	no	no	no	no	no	no	no	no	yes	no	no	no	no	no	yes	no	no	no	no	yes	no	no	yes	no	no	no	no	no	no	yes	no	no	no	no	no	yes	yes	no	no	no	no	no	no	no	no	no	no	no	no	no	no	no	no	no	no	no	no	no	no	no	no	no	no	no	no	no	yes	no	no	no	NA	NA	NA	NA	NA	NA	NA	NA	NA	NA	NA	NA	NA	NA	NA	NA	NA	NA	NA	NA	NA	NA	NA	NA	NA	NA	yes	yes	fusC.3003733.NC_002953.52819_53458.3507	100	61.5	no	no	no	no	no	no	NA	NA	NA	NA	NA	NA	NA	NA	NA	NA	NA	NA	NA	NA	NA	NA	NA	NA	NA	NA	NA	NA	NA	NA	NA	NA	NA	NA	NA	NA	NA	NA	NA	NA	NA	NA	NA	NA	NA	NA	NA	NA	NA	NA	NA	NA	NA	NA	NA	no	NA	NA	NA	NA	NA	NA	no	NA	NA	NA	NA	NA	NA	NA	NA	NA	NA	NA	NA	NA	NA	NA	NA	no	NA	NA	NA	no	NA	NA	NA	no	NA	NA	NA	no	no	NA	NA	NA	NA	NA	NA	NA	NA	NA	NA	NA	NA	NA	NA	NA	no	no	NA	NA	NA	no	no	NA	NA	NA	NA	NA	NA	NA	NA	NA	yes	yes	mecA.3000617.KC243783.0_2007.227	99.9	106.7	yes	no	yes	no	no	no	no	no	no	no	no	yes	no	no	no	no	no	no	no	no	no	no	no	no	no	no	no	no	no	no	NA	NA	NA	NA	NA	NA	NA	NA	NA	NA	NA	NA	NA	NA	NA	NA	NA	NA	NA	NA	NA	NA	NA	NA	NA	NA	NA	NA	NA	NA	NA	NA	NA	NA	yes	yes	mecI.3000124.BA000018.3.48893_49265.4247	100	56.9	yes	yes	mecR1.3000215.NC_009487.40848_42606.351	99.94	107.4	no	no	no	no	no	no	no	no	no	no	no	NA	NA	NA	NA	NA	no	no	NA	NA	NA	NA	NA	NA	NA	NA	NA	NA	NA	NA	NA	NA	NA	NA	NA	NA	NA	NA	NA	NA	NA	NA	NA	NA	NA	NA	NA	NA	NA	NA	NA	NA	NA	NA	NA	NA	NA	NA	NA	NA	NA	NA	NA	NA	NA	NA	NA	no	no	NA	NA	NA	NA	NA	NA	NA	NA	NA	NA	NA	NA	NA	NA	NA	NA	NA	NA	NA	NA	NA	NA	NA	no	no	NA	NA	NA	NA	NA	NA	NA	NA	NA	NA	NA	NA	NA	NA	NA	NA	no	no	NA	NA	NA	NA	NA	NA	NA	NA	NA	NA	NA	NA	NA	NA	NA	NA	NA	NA	NA	NA	NA	NA	NA	NA	NA	NA	NA	NA	NA	NA	NA	no	NA	NA	NA	NA	NA	NA	NA	no	no	NA	NA	NA	NA	NA	NA	NA	NA	NA	NA	NA	NA	NA	NA	NA	NA	NA	NA	NA	NA	NA	NA	NA	NA	NA	NA	NA	NA	NA	NA	NA	NA	NA	NA	NA	NA	NA	NA	NA	NA	NA	NA	NA	NA	NA	NA	NA	NA	NA	NA	NA	NA	NA	NA	NA	NA	NA	NA	NA	NA	NA	NA	partial	rpoB.3003287.NC_002952.590830_594382.3332	90.08	11.5	yes	no	no	no	no	no	no	no	no	no	no	no	no	no	no	no	no	no	no	no	no	no	no	no	yes	no	no	no	no	no	no	no	no	no	no	no	no	no	no	no	no	no	no	no	yes	no	no	no	no	no	no	no	no	no	no	no	no	no	no	no	no	no	no	no	no	no	no	no	no	no	no	no	no	yes	no	no	no	no	no	no	no	no	no	no	no	no	no	no	no	no	yes	no	no	no	no	no	no	no	no	no	no	no	no	no	no	no	no	no	no	no	no	no	no	no	no	no	no	no	no	partial	rpoC.3003291.NC_002952.594518_598142.2053	91.86	15.9	yes	no	no	no	no	no	no	no	no	no	no	no	no	no	no	no	no	no	no	no	no	no	no	no	no	no	no	no	no	no	no	no	no	no	no	yes	no	no	no	no	no	no	no	no	no	no	no	no	no	no	no	no	no	no	no	no	no	no	no	no	no	no	no	no	no	no	no	no	no	no	no	no	no	no	no	no	no	no	no	no	no	no	no	no	no	no	no	no	no	no	no	no	no	no	no	no	no	no	no	no	no	no	no	no	no	no	no	no	no	no	no	no	no	no	no	no	no	no	no	no	no	no	no	no	no	no	no	no	no	no	no	no	no	no	no	no	no	no	no	no	no	no	no	no	no	no	no	no	no	no	no	no	no	no	no	no	NA	NA	NA	NA	NA	NA	NA	NA	NA	NA	NA	NA	NA	NA	NA	NA	NA	NA	NA	NA	NA	NA	NA	NA	no	no	NA	NA	NA	NA	NA	NA	NA	NA	NA	NA	NA	NA	NA	NA	NA	NA	NA	NA	NA	NA	NA	NA	NA	NA	NA	no	no	NA	NA	NA	NA	NA	no	no	NA	NA	NA	NA	NA	NA	NA	NA	NA	NA	NA	NA	NA	NA	NA	NA	NA	NA	NA	NA	NA	NA	NA	NA	NA	NA	NA	NA	NA	NA	NA	NA	NA	NA	NA	NA	NA	NA	NA	NA	NA	NA	NA	NA	NA	NA	NA	yes	yes	tet_K_.3000178.NC_013452.2917_4297.96	100	858.1	no	no	no	no	no	no	no	no	no	no	no	no	no	no	no	no	no	no	no	no	no	no	no	NA	NA	NA	NA	NA	no	no	NA	NA	NA	no	no	NA	NA	NA	NA	NA	NA	NA	NA	NA	NA	NA	NA	NA	NA	NA	NA	NA	NA	NA	NA	NA	NA	NA	NA	NA	NA	NA	NA	NA	NA	no	no	NA	NA	NA	NA	NA	NA	no	NA	NA	NA	NA	NA
15TB0948_S61	Staphylococcus haemolyticus	15TB0948	Clinical sample	4	0.25	128	0.125	0.008	4	16	1	no	no	NA	NA	NA	NA	NA	NA	NA	NA	NA	NA	NA	NA	NA	NA	NA	NA	no	no	NA	NA	NA	NA	NA	no	no	NA	NA	NA	NA	NA	NA	NA	NA	NA	NA	NA	NA	NA	NA	NA	NA	NA	NA	NA	NA	no	no	NA	NA	NA	NA	NA	NA	NA	NA	NA	NA	NA	NA	NA	NA	NA	NA	NA	NA	NA	NA	no	no	NA	NA	NA	NA	NA	no	NA	NA	NA	NA	NA	NA	NA	NA	NA	NA	NA	NA	NA	NA	NA	NA	NA	NA	NA	NA	NA	NA	NA	NA	NA	NA	NA	NA	NA	NA	NA	NA	NA	NA	NA	NA	NA	NA	NA	NA	NA	NA	NA	NA	NA	NA	NA	NA	NA	NA	NA	NA	NA	NA	NA	NA	NA	NA	NA	NA	NA	NA	NA	NA	NA	NA	NA	NA	NA	NA	NA	NA	NA	NA	NA	NA	NA	NA	NA	NA	NA	NA	NA	NA	NA	NA	NA	NA	NA	NA	NA	NA	NA	NA	NA	NA	NA	NA	NA	NA	NA	NA	NA	NA	NA	NA	NA	NA	NA	NA	no	NA	NA	NA	NA	NA	no	no	NA	NA	NA	NA	NA	NA	NA	NA	NA	NA	NA	no	NA	NA	NA	NA	NA	no	no	NA	NA	NA	NA	NA	NA	NA	NA	NA	NA	NA	NA	NA	NA	NA	NA	NA	NA	NA	NA	NA	NA	NA	no	no	NA	NA	NA	no	NA	NA	NA	NA	NA	NA	NA	NA	no	no	NA	NA	NA	NA	NA	NA	NA	NA	NA	NA	NA	NA	NA	NA	NA	NA	NA	NA	NA	NA	NA	NA	NA	no	NA	NA	NA	NA	NA	NA	NA	NA	NA	NA	NA	NA	no	no	NA	NA	NA	NA	NA	NA	NA	no	NA	NA	NA	NA	NA	NA	NA	NA	NA	NA	NA	NA	NA	NA	NA	NA	NA	NA	NA	NA	NA	NA	NA	NA	NA	NA	NA	NA	NA	NA	NA	NA	NA	NA	NA	NA	NA	NA	NA	NA	NA	NA	NA	NA	NA	NA	NA	NA	NA	NA	NA	NA	NA	NA	NA	NA	NA	no	no	NA	NA	NA	NA	NA	NA	NA	NA	NA	NA	NA	NA	NA	NA	NA	no	NA	NA	NA	NA	NA	NA	NA	NA	NA	NA	NA	NA	NA	NA	NA	no	NA	NA	NA	NA	NA	NA	NA	NA	NA	NA	NA	NA	NA	NA	NA	NA	NA	NA	NA	NA	NA	NA	NA	NA	NA	NA	NA	NA	NA	NA	NA	NA	NA	NA	NA	NA	NA	NA	NA	NA	NA	NA	NA	NA	NA	NA	NA	NA	NA	NA	NA	NA	NA	no	NA	NA	NA	NA	NA	NA	NA	NA	NA	NA	NA	NA	NA	NA	NA	NA	NA	NA	NA	NA	NA	NA	NA	NA	NA	NA	NA	NA	NA	NA	NA	NA	NA	NA	NA	NA	NA	NA	NA	NA	NA	NA	NA	NA	NA	NA	NA	NA	NA	NA	NA	NA	NA	NA	NA	NA	NA	NA	NA	NA	NA	NA	NA	NA	NA	NA	NA	NA	NA	NA	NA	NA	NA	NA	NA	NA	NA	NA	NA	NA	NA	NA	NA	NA	NA	NA	NA	NA	NA	NA	NA	NA	NA	NA	NA	NA	NA	NA	NA	NA	NA	NA	NA	NA	NA	NA	NA	NA	NA	NA	NA	NA	NA	NA	NA	NA	NA	NA	NA	NA	NA	NA	NA	NA	NA	no	NA	NA	NA	NA	NA	NA	NA	NA	NA	NA	NA	NA	NA	NA	NA	NA	NA	NA	NA	NA	NA	NA	NA	NA	NA	NA	NA	NA	NA	NA	NA	NA	NA	NA	NA	NA	NA	no	no	NA	NA	NA	NA	NA	NA	yes_nonunique	yes	Staphylococcus_aureus_23S.3004058.NZ_CP009828.1.497113_500039.4128	97.89	225.5	yes	no	no	no	no	no	no	no	no	no	no	no	no	no	no	no	no	no	no	no	no	no	NA	no	NA	no	NA	no	NA	no	NA	no	NA	no	NA	no	NA	no	NA	no	NA	no	NA	no	NA	no	NA	no	NA	no	NA	no	NA	no	NA	no	NA	no	NA	no	NA	no	NA	no	NA	no	NA	no	NA	no	NA	no	NA	no	NA	no	NA	no	NA	no	NA	no	NA	no	NA	no	NA	no	NA	no	NA	no	NA	no	NA	no	NA	no	NA	no	NA	no	NA	no	NA	no	NA	no	NA	no	NA	no	NA	no	NA	no	NA	no	NA	no	NA	no	NA	no	NA	no	NA	no	NA	no	NA	no	NA	no	NA	yes	98.6	no	NA	no	NA	no	NA	no	NA	no	NA	no	NA	no	NA	no	NA	no	NA	no	NA	no	NA	no	NA	no	NA	no	NA	no	NA	no	NA	no	NA	no	NA	no	NA	no	NA	no	NA	no	NA	no	NA	no	NA	yes	100	no	NA	no	NA	no	NA	no	NA	no	NA	yes	99.6	no	NA	no	NA	no	NA	no	NA	no	NA	no	NA	no	NA	no	NA	no	NA	het	10.9	no	NA	no	NA	no	NA	no	NA	no	NA	no	NA	no	NA	no	NA	no	NA	no	NA	no	NA	no	NA	yes	98	no	NA	no	NA	no	NA	no	NA	no	NA	no	NA	no	NA	no	NA	no	NA	no	NA	no	NA	no	NA	no	NA	no	NA	no	NA	no	NA	no	NA	no	NA	no	NA	no	NA	no	NA	no	NA	no	NA	no	NA	no	NA	het	0.5	het	17.4	no	NA	no	NA	no	NA	no	NA	no	NA	no	NA	no	NA	no	NA	yes	99.5	no	NA	no	NA	yes	100	no	NA	no	NA	no	NA	no	NA	no	NA	no	NA	no	NA	no	NA	no	NA	no	NA	het	16.1	no	NA	no	NA	no	NA	no	NA	no	NA	no	NA	no	NA	no	NA	yes	100	no	NA	no	NA	no	NA	no	NA	no	NA	no	NA	no	NA	no	NA	no	NA	no	NA	no	NA	yes	98.4	no	NA	no	NA	no	NA	no	NA	no	NA	no	NA	no	NA	no	NA	no	NA	no	NA	no	NA	yes	99	no	NA	no	NA	no	NA	no	NA	no	NA	no	NA	het	1	no	NA	no	NA	no	NA	no	NA	yes	100	yes	95.8	no	NA	no	NA	no	NA	yes	97.9	no	NA	no	NA	no	NA	yes	100	no	NA	no	NA	no	NA	no	NA	no	NA	no	NA	no	NA	no	NA	no	NA	no	NA	no	NA	no	NA	yes	97.8	no	NA	no	NA	no	NA	no	NA	no	NA	no	NA	no	NA	no	NA	no	NA	no	NA	no	NA	no	NA	no	NA	no	NA	no	NA	yes	96.5	no	NA	no	NA	no	NA	yes	97.9	no	NA	no	NA	no	NA	no	NA	no	NA	no	NA	no	NA	yes	100	no	NA	no	NA	no	NA	no	NA	het	17.1	no	NA	no	NA	no	NA	yes	100	no	NA	no	NA	yes	97.7	no	NA	no	NA	no	NA	no	NA	no	NA	yes	99.4	no	NA	yes	98.8	no	NA	yes	100	no	NA	no	NA	no	NA	no	NA	no	NA	no	NA	no	NA	het	0.6	no	NA	no	NA	no	NA	no	NA	no	NA	no	NA	no	NA	no	NA	no	NA	no	NA	no	NA	no	NA	no	NA	no	NA	no	NA	no	NA	no	NA	no	NA	no	NA	no	NA	no	NA	no	NA	no	NA	yes	98.9	no	NA	no	NA	no	NA	no	NA	no	NA	no	NA	no	NA	no	NA	no	NA	no	NA	no	NA	no	NA	no	NA	no	NA	no	NA	no	NA	no	NA	no	NA	yes	98.5	no	NA	no	NA	no	NA	no	NA	no	NA	no	NA	no	NA	no	NA	no	NA	no	NA	no	NA	no	NA	no	NA	no	NA	yes	98.7	no	NA	no	NA	no	NA	no	NA	no	NA	yes	100	no	NA	no	NA	no	NA	no	NA	no	NA	no	NA	yes	96.9	no	NA	no	NA	no	NA	no	NA	no	NA	no	NA	no	NA	no	NA	no	NA	no	NA	no	NA	no	NA	no	NA	no	NA	no	NA	no	NA	no	NA	no	NA	no	NA	no	NA	no	NA	no	NA	no	NA	no	NA	no	NA	no	NA	no	NA	no	NA	no	NA	no	NA	no	NA	no	NA	no	NA	no	NA	no	NA	no	NA	no	NA	no	NA	yes	100	no	NA	no	NA	no	NA	no	NA	no	NA	no	NA	no	NA	het	0.4	no	NA	no	NA	no	NA	no	NA	no	NA	no	NA	no	NA	no	NA	no	NA	no	NA	no	NA	no	NA	no	NA	no	NA	no	NA	no	NA	no	NA	no	NA	no	NA	no	NA	no	NA	no	NA	no	NA	no	NA	no	NA	no	NA	no	NA	no	NA	no	NA	no	NA	no	NA	no	NA	no	NA	no	NA	no	NA	no	NA	no	NA	no	NA	no	NA	no	NA	no	NA	no	NA	no	NA	no	NA	no	NA	no	NA	no	NA	no	NA	no	NA	no	NA	no	NA	no	NA	no	NA	no	NA	no	NA	no	NA	no	NA	no	NA	no	NA	no	NA	no	NA	no	NA	no	NA	no	NA	no	NA	no	NA	no	NA	no	NA	no	NA	no	NA	no	NA	no	NA	no	NA	no	NA	no	NA	no	NA	no	NA	no	NA	no	NA	no	NA	no	NA	no	NA	no	NA	no	NA	no	NA	no	NA	no	NA	no	NA	no	NA	no	NA	no	NA	no	NA	no	NA	no	NA	no	NA	no	NA	no	NA	no	NA	no	NA	no	NA	no	NA	no	NA	no	NA	no	NA	no	NA	no	NA	no	NA	no	NA	no	NA	no	NA	no	NA	no	NA	no	NA	no	NA	no	NA	no	NA	no	NA	no	NA	no	NA	no	NA	no	NA	no	NA	no	NA	no	NA	no	NA	no	NA	no	NA	no	NA	no	NA	no	NA	no	NA	no	NA	no	NA	no	NA	no	NA	no	NA	no	NA	no	NA	no	NA	no	NA	no	NA	no	NA	no	NA	no	NA	no	NA	no	NA	no	NA	no	NA	no	NA	no	NA	no	NA	no	NA	no	NA	no	NA	no	NA	no	NA	no	NA	no	NA	no	NA	no	NA	no	NA	no	NA	no	NA	no	NA	no	NA	no	NA	no	NA	yes	98.1	no	NA	no	NA	no	NA	no	NA	no	NA	no	NA	no	NA	no	NA	no	NA	no	NA	no	NA	no	NA	no	NA	no	NA	no	NA	no	NA	no	NA	no	NA	no	NA	no	NA	no	NA	no	NA	no	NA	no	NA	no	NA	no	NA	no	NA	no	NA	no	NA	no	NA	no	NA	no	NA	yes	100	no	NA	no	NA	no	NA	no	NA	no	NA	no	NA	no	NA	no	NA	no	NA	no	NA	no	NA	no	NA	no	NA	no	NA	no	NA	no	NA	no	NA	no	NA	no	NA	no	NA	no	NA	no	NA	no	NA	no	NA	no	NA	no	NA	no	NA	no	NA	no	NA	no	NA	no	NA	no	NA	no	NA	no	NA	no	NA	no	NA	no	NA	no	NA	no	NA	no	NA	no	NA	no	NA	no	NA	no	NA	het	15.8	no	NA	no	NA	no	NA	no	NA	no	NA	no	NA	no	NA	no	NA	no	NA	yes	100	no	NA	no	NA	no	NA	no	NA	no	NA	no	NA	het	14.9	no	NA	no	NA	no	NA	no	NA	no	NA	yes	100	no	NA	no	NA	no	NA	no	NA	no	NA	no	NA	no	NA	no	NA	no	NA	no	NA	no	NA	no	NA	no	NA	no	NA	no	NA	no	NA	no	NA	no	NA	no	NA	no	NA	no	NA	no	NA	no	NA	no	NA	no	NA	no	NA	no	NA	no	NA	yes	100	no	NA	no	NA	no	NA	no	NA	no	NA	no	NA	no	NA	no	NA	no	NA	no	NA	yes	100	no	NA	no	NA	no	NA	het	0.5	no	NA	no	NA	no	NA	no	NA	no	NA	no	NA	no	NA	no	NA	no	NA	no	NA	no	NA	no	NA	no	NA	no	NA	no	NA	no	NA	no	NA	no	NA	no	NA	no	NA	no	NA	no	NA	no	NA	yes	99.2	no	NA	no	NA	no	NA	no	NA	no	NA	no	NA	no	NA	no	NA	no	NA	no	NA	no	NA	no	NA	no	NA	no	NA	no	NA	no	NA	no	NA	no	NA	no	NA	no	NA	no	NA	no	NA	no	NA	yes	98.3	no	NA	no	NA	no	NA	yes	99	no	NA	no	NA	no	NA	no	NA	no	NA	no	NA	no	NA	no	NA	no	NA	no	NA	no	NA	no	NA	no	NA	no	NA	no	NA	no	NA	no	NA	no	NA	no	NA	no	NA	no	NA	no	NA	no	NA	no	NA	yes	97	no	NA	no	NA	no	NA	no	NA	no	NA	no	NA	no	NA	no	NA	no	NA	no	NA	no	NA	no	NA	no	NA	no	NA	no	NA	no	NA	no	NA	no	NA	yes	99.6	no	NA	no	NA	no	NA	no	NA	no	NA	no	NA	no	NA	no	NA	no	NA	no	NA	yes	97.8	no	NA	no	NA	no	NA	no	NA	yes	99.6	no	NA	no	NA	no	NA	no	NA	no	NA	no	NA	no	NA	no	NA	no	NA	no	NA	no	NA	no	NA	no	NA	no	NA	no	NA	no	NA	no	NA	no	NA	no	NA	no	NA	no	NA	no	NA	no	NA	no	NA	no	NA	no	NA	het	0	no	NA	no	NA	no	NA	no	NA	no	NA	no	NA	no	NA	no	NA	no	NA	no	NA	no	NA	no	NA	no	NA	no	NA	no	NA	no	NA	no	NA	no	NA	no	NA	no	NA	yes	100	no	NA	no	NA	no	NA	no	NA	yes	99.1	no	NA	no	NA	no	NA	no	NA	no	NA	yes	100	no	NA	yes	99.1	no	NA	no	NA	no	NA	no	NA	no	NA	no	NA	no	NA	no	NA	no	NA	no	NA	no	NA	no	NA	het	0.4	no	NA	no	NA	no	NA	no	NA	no	NA	yes	98	no	NA	no	NA	no	NA	no	NA	no	NA	no	NA	no	NA	no	NA	no	NA	no	NA	no	NA	no	NA	no	NA	yes	99.2	no	NA	no	NA	no	NA	no	NA	no	NA	no	NA	het	0.8	no	NA	no	NA	no	NA	no	NA	no	NA	no	NA	no	NA	no	NA	no	NA	no	NA	no	NA	no	NA	no	NA	no	NA	no	NA	no	NA	no	NA	no	NA	yes	100	no	NA	no	NA	no	NA	no	NA	no	NA	no	NA	no	NA	no	NA	no	NA	no	NA	yes	96.7	no	NA	no	NA	no	NA	no	NA	no	NA	no	NA	no	NA	no	NA	no	NA	no	NA	no	NA	no	NA	no	NA	no	NA	no	NA	yes	100	no	NA	no	NA	no	NA	no	NA	no	NA	no	NA	yes	98.6	yes	100	no	NA	no	NA	no	NA	no	NA	no	NA	no	NA	no	NA	no	NA	no	NA	no	NA	no	NA	no	NA	no	NA	no	NA	no	NA	no	NA	no	NA	no	NA	no	NA	no	NA	no	NA	no	NA	no	NA	no	NA	no	NA	no	NA	no	NA	no	NA	no	NA	no	NA	no	NA	no	NA	no	NA	no	NA	no	NA	no	NA	no	NA	het	0.9	no	NA	no	NA	no	NA	yes	100	no	NA	no	NA	no	no	no	no	no	no	no	no	no	no	no	no	no	no	no	no	no	no	no	no	no	no	no	no	no	no	no	no	no	no	no	no	no	no	no	no	no	no	no	no	no	no	no	no	no	no	no	no	no	no	no	no	no	no	no	no	no	no	no	no	yes	no	no	no	no	no	no	no	no	no	no	no	no	no	no	no	no	no	no	no	no	no	no	no	no	no	no	no	no	no	no	no	no	no	no	no	no	no	no	no	no	no	no	no	no	no	no	no	no	no	no	no	no	no	NA	NA	NA	NA	NA	NA	NA	NA	NA	NA	NA	NA	NA	NA	NA	NA	NA	NA	NA	NA	NA	NA	NA	NA	NA	NA	NA	NA	NA	NA	NA	NA	NA	NA	NA	NA	NA	NA	NA	NA	NA	NA	NA	NA	NA	NA	NA	NA	NA	NA	NA	NA	NA	NA	NA	NA	NA	NA	NA	NA	NA	NA	NA	NA	NA	NA	NA	NA	NA	NA	NA	NA	NA	NA	NA	NA	NA	NA	NA	NA	NA	NA	NA	NA	NA	NA	NA	NA	NA	NA	NA	NA	NA	NA	NA	NA	NA	NA	NA	NA	NA	NA	NA	NA	NA	NA	NA	NA	NA	NA	NA	NA	NA	NA	NA	NA	NA	NA	NA	NA	NA	NA	NA	NA	NA	NA	NA	NA	NA	NA	NA	NA	NA	NA	NA	NA	NA	NA	NA	NA	NA	NA	NA	NA	NA	NA	NA	NA	NA	NA	NA	NA	NA	NA	NA	NA	NA	NA	NA	NA	NA	NA	NA	NA	NA	NA	NA	NA	NA	NA	NA	NA	NA	NA	NA	NA	NA	NA	NA	NA	NA	NA	NA	NA	NA	NA	NA	NA	NA	NA	NA	NA	NA	NA	NA	NA	NA	NA	NA	NA	NA	NA	NA	NA	NA	NA	NA	NA	NA	NA	NA	NA	NA	NA	NA	NA	NA	NA	NA	NA	NA	NA	NA	NA	NA	NA	NA	NA	NA	NA	NA	NA	NA	NA	NA	NA	NA	NA	NA	NA	NA	NA	NA	NA	NA	NA	NA	NA	NA	NA	NA	NA	NA	NA	NA	NA	NA	NA	NA	NA	NA	NA	NA	NA	NA	NA	NA	NA	NA	NA	NA	NA	NA	NA	NA	NA	NA	NA	NA	NA	NA	NA	NA	NA	NA	NA	NA	NA	NA	NA	NA	NA	NA	NA	NA	NA	NA	NA	NA	NA	NA	NA	NA	NA	NA	NA	NA	NA	NA	NA	NA	NA	NA	NA	NA	NA	NA	NA	NA	NA	NA	NA	NA	NA	NA	NA	NA	NA	NA	NA	NA	NA	NA	NA	NA	NA	NA	NA	NA	NA	NA	NA	NA	NA	NA	NA	NA	NA	NA	NA	NA	NA	NA	NA	NA	NA	NA	NA	NA	NA	NA	NA	NA	NA	NA	NA	NA	NA	NA	NA	NA	NA	NA	NA	NA	NA	NA	NA	NA	NA	NA	NA	NA	NA	NA	NA	NA	NA	NA	NA	NA	NA	NA	NA	NA	NA	NA	NA	NA	NA	NA	NA	NA	NA	NA	NA	NA	NA	NA	NA	NA	NA	NA	NA	NA	NA	NA	NA	NA	NA	NA	NA	NA	NA	NA	NA	NA	NA	NA	NA	NA	NA	NA	NA	NA	NA	NA	NA	NA	NA	NA	NA	NA	NA	NA	NA	NA	NA	NA	NA	NA	NA	NA	NA	NA	NA	NA	NA	NA	NA	NA	NA	NA	NA	NA	NA	NA	NA	NA	NA	NA	NA	NA	NA	NA	NA	NA	NA	NA	NA	NA	NA	NA	NA	NA	NA	NA	NA	NA	NA	NA	NA	NA	NA	NA	NA	NA	NA	NA	NA	NA	NA	NA	NA	NA	NA	NA	NA	NA	NA	NA	NA	NA	NA	NA	NA	NA	NA	NA	NA	NA	NA	NA	NA	NA	NA	NA	NA	NA	NA	NA	NA	NA	NA	NA	NA	NA	NA	NA	NA	NA	NA	NA	NA	NA	NA	NA	NA	NA	NA	NA	NA	NA	NA	NA	NA	NA	NA	NA	NA	NA	NA	NA	NA	NA	NA	NA	NA	NA	NA	NA	NA	NA	NA	NA	NA	NA	NA	NA	NA	NA	NA	NA	NA	NA	NA	NA	NA	NA	NA	NA	NA	NA	NA	NA	NA	NA	NA	NA	NA	NA	NA	NA	NA	NA	NA	NA	NA	NA	NA	NA	NA	NA	NA	NA	NA	NA	NA	NA	NA	NA	NA	NA	NA	NA	NA	NA	NA	NA	NA	NA	NA	NA	NA	NA	NA	NA	NA	NA	NA	NA	NA	NA	NA	NA	NA	NA	NA	NA	NA	NA	NA	NA	NA	NA	NA	NA	NA	NA	NA	NA	NA	NA	NA	NA	NA	NA	NA	NA	NA	NA	NA	NA	NA	NA	NA	NA	NA	NA	NA	NA	NA	NA	NA	NA	NA	NA	NA	NA	NA	NA	NA	NA	NA	NA	NA	NA	NA	NA	NA	NA	NA	NA	NA	NA	NA	NA	NA	NA	NA	NA	NA	NA	NA	NA	NA	NA	NA	NA	NA	NA	NA	NA	NA	NA	NA	NA	NA	NA	NA	NA	NA	NA	NA	NA	NA	NA	NA	NA	NA	NA	NA	NA	NA	NA	NA	NA	NA	NA	NA	NA	NA	NA	NA	NA	NA	NA	NA	NA	NA	NA	NA	NA	NA	NA	NA	NA	NA	NA	NA	NA	NA	NA	NA	NA	NA	NA	NA	NA	NA	NA	NA	NA	NA	NA	NA	NA	NA	NA	NA	NA	NA	NA	NA	NA	NA	NA	NA	NA	NA	NA	NA	NA	NA	NA	NA	NA	NA	NA	NA	NA	NA	NA	NA	NA	NA	NA	NA	NA	NA	NA	NA	NA	NA	NA	NA	NA	NA	NA	NA	NA	NA	NA	NA	NA	NA	NA	NA	NA	NA	NA	NA	NA	NA	NA	NA	NA	NA	NA	NA	NA	NA	NA	NA	NA	NA	NA	NA	NA	NA	NA	NA	NA	NA	NA	NA	NA	NA	NA	NA	NA	NA	NA	NA	NA	NA	NA	NA	NA	NA	NA	NA	NA	NA	NA	NA	NA	NA	NA	NA	NA	NA	NA	NA	NA	NA	NA	NA	NA	NA	NA	NA	NA	NA	NA	NA	NA	NA	NA	NA	NA	NA	NA	NA	NA	NA	NA	NA	NA	NA	NA	NA	NA	NA	NA	NA	NA	NA	NA	NA	NA	NA	NA	NA	NA	NA	NA	NA	NA	NA	NA	NA	NA	NA	NA	NA	NA	NA	NA	NA	NA	NA	NA	NA	NA	NA	NA	NA	NA	NA	NA	NA	NA	NA	NA	NA	NA	NA	NA	NA	NA	NA	NA	NA	NA	NA	NA	NA	NA	NA	NA	NA	NA	NA	NA	NA	NA	NA	NA	NA	NA	NA	NA	NA	NA	NA	NA	NA	NA	NA	NA	NA	NA	NA	NA	NA	NA	NA	NA	NA	NA	NA	NA	NA	NA	NA	NA	NA	NA	NA	NA	NA	NA	NA	NA	NA	NA	NA	NA	NA	NA	NA	NA	NA	NA	NA	NA	NA	NA	NA	NA	NA	NA	NA	NA	NA	NA	NA	NA	NA	NA	NA	NA	NA	NA	NA	NA	NA	NA	NA	NA	NA	NA	NA	NA	NA	NA	NA	NA	NA	NA	NA	NA	NA	NA	NA	NA	NA	NA	NA	NA	NA	NA	NA	NA	NA	NA	NA	NA	NA	NA	NA	NA	NA	NA	NA	NA	NA	NA	NA	NA	NA	NA	NA	NA	NA	NA	NA	NA	NA	NA	NA	NA	NA	NA	NA	NA	NA	NA	NA	NA	NA	NA	NA	NA	NA	NA	NA	NA	NA	yes	yes	blaZ.3000621.CP000732.1.9682_10528.4586	97.16	11.7	yes	yes	no	no	no	no	no	no	yes	no	no	no	no	no	no	no	no	no	no	yes	yes	no	no	no	no	yes	no	yes	yes	no	yes	no	no	no	no	no	no	no	no	no	no	yes	no	yes	yes	no	no	no	no	no	no	no	no	no	no	no	no	no	no	no	no	no	no	no	NA	NA	NA	NA	NA	NA	NA	NA	NA	NA	NA	NA	NA	NA	NA	NA	NA	NA	NA	NA	NA	no	no	NA	NA	NA	NA	NA	NA	NA	no	no	NA	NA	NA	NA	NA	NA	NA	NA	NA	NA	NA	NA	NA	NA	NA	NA	NA	NA	NA	NA	NA	NA	no	NA	NA	NA	NA	NA	NA	NA	NA	NA	no	no	NA	NA	NA	NA	NA	partial	no	fusA.3003735.BX571856.599702_601784.3510	94.95	21.4	no	yes	no	no	no	no	no	no	no	no	no	no	no	no	no	no	no	no	no	no	no	no	no	no	no	no	no	no	no	no	no	no	no	no	no	no	no	no	no	no	no	no	no	no	no	no	no	no	no	no	no	no	no	no	no	no	no	no	no	no	no	yes	no	no	no	no	no	no	no	no	no	no	no	yes	no	no	no	no	no	no	no	no	no	no	no	no	no	no	no	no	no	no	no	no	no	no	no	no	no	no	no	no	no	no	no	no	no	no	no	no	no	no	no	no	no	no	no	no	no	no	no	no	no	no	no	no	no	no	no	no	no	no	no	no	no	no	no	no	no	no	no	no	no	no	no	no	no	no	no	no	no	no	no	no	no	no	no	no	no	no	no	no	no	no	no	no	no	no	no	no	no	no	no	no	no	no	no	yes	no	no	no	no	no	yes	no	no	no	no	no	no	no	no	no	no	no	no	no	no	no	no	no	no	no	no	no	no	no	no	no	no	no	no	no	no	yes	no	no	no	NA	NA	NA	NA	NA	NA	NA	NA	NA	NA	NA	NA	NA	NA	NA	NA	NA	NA	NA	NA	NA	NA	NA	NA	NA	NA	no	no	NA	NA	NA	NA	NA	NA	NA	NA	no	NA	NA	NA	NA	NA	NA	NA	NA	NA	NA	NA	NA	NA	NA	NA	NA	NA	NA	NA	NA	NA	NA	NA	NA	NA	NA	NA	NA	NA	NA	NA	NA	NA	NA	NA	NA	NA	NA	NA	NA	NA	NA	NA	NA	NA	NA	NA	NA	NA	no	NA	NA	NA	NA	NA	NA	no	NA	NA	NA	NA	NA	NA	NA	NA	NA	NA	NA	NA	NA	NA	NA	NA	no	NA	NA	NA	no	NA	NA	NA	no	NA	NA	NA	no	no	NA	NA	NA	NA	NA	NA	NA	NA	NA	NA	NA	NA	NA	NA	NA	no	no	NA	NA	NA	no	no	NA	NA	NA	NA	NA	NA	NA	NA	NA	no	no	NA	NA	NA	NA	NA	NA	NA	NA	NA	NA	NA	NA	NA	NA	NA	NA	NA	NA	NA	NA	NA	NA	NA	NA	NA	NA	NA	NA	NA	NA	NA	no	no	NA	NA	NA	NA	NA	NA	NA	NA	NA	NA	NA	NA	NA	NA	NA	NA	NA	NA	NA	NA	NA	NA	NA	NA	NA	NA	NA	NA	NA	NA	NA	NA	NA	NA	no	no	NA	NA	NA	no	no	NA	NA	NA	NA	NA	NA	NA	NA	NA	NA	NA	NA	NA	no	NA	NA	NA	NA	NA	interrupted	no	mphC.3000319.NG_047989.1.100_1000.5077	98.33	31.4	yes	no	no	no	no	no	no	no	no	no	yes	no	no	no	yes	no	no	no	no	no	no	no	no	no	no	no	yes	no	no	no	no	no	no	no	no	no	no	no	yes	no	no	no	no	yes	no	no	yes	yes	msrA.3000251.NC_022598.1.14791_16258.4185	99.25	32.7	yes	no	no	yes	yes	no	no	yes	no	no	no	no	no	yes	no	yes	no	no	no	no	no	no	NA	NA	NA	NA	NA	NA	NA	NA	NA	NA	NA	NA	NA	NA	NA	NA	no	no	NA	NA	NA	NA	NA	NA	NA	NA	NA	NA	NA	NA	NA	NA	NA	NA	NA	NA	NA	NA	NA	NA	NA	NA	NA	NA	NA	NA	NA	NA	NA	no	NA	NA	NA	NA	NA	NA	NA	yes	yes	qacA.3003046.AB566411.0_1545.265	99.94	75.3	yes	no	no	no	no	no	no	no	no	no	no	no	no	no	no	yes	no	no	no	no	no	no	no	no	no	no	no	no	no	no	no	no	no	no	no	no	no	no	no	no	no	no	no	no	no	no	no	no	no	no	no	no	no	no	no	no	no	no	no	partial	rpoB.3003287.NC_002952.590830_594382.3332	90.03	9	yes	no	no	no	no	yes	no	no	no	no	no	no	no	no	no	no	no	no	no	no	no	no	no	no	yes	yes	no	no	no	no	no	no	no	no	no	no	no	no	no	no	yes	no	no	no	yes	no	no	no	no	no	yes	no	no	no	no	no	no	no	no	no	no	no	no	yes	no	no	no	no	no	no	no	no	no	no	no	no	yes	no	no	no	no	no	no	no	no	no	no	no	no	no	yes	no	no	no	no	no	no	no	no	no	no	yes	no	no	no	no	no	no	no	no	no	no	no	no	no	no	no	no	no	partial	rpoC.3003291.NC_002952.594518_598142.2053	90.93	7.6	yes	no	no	no	no	no	no	no	no	no	no	yes	no	no	no	no	no	no	no	no	no	no	no	no	no	no	no	no	no	no	no	no	no	no	no	yes	no	no	no	no	no	no	no	no	no	no	no	no	no	no	no	no	no	no	no	no	no	no	no	no	no	no	no	no	no	no	no	no	no	no	no	no	no	no	no	no	no	no	no	no	no	no	no	no	no	no	no	no	no	no	no	no	no	no	no	no	no	no	no	no	no	no	no	no	no	no	no	no	no	no	no	no	no	no	no	no	no	no	no	no	no	no	no	no	no	no	no	no	no	no	no	no	yes	no	no	no	no	no	no	no	no	no	no	no	no	no	no	no	no	no	no	no	no	no	no	no	NA	NA	NA	NA	NA	NA	NA	NA	NA	NA	NA	NA	NA	NA	NA	NA	NA	NA	NA	NA	NA	NA	NA	NA	no	no	NA	NA	NA	NA	NA	NA	NA	NA	NA	NA	NA	NA	NA	NA	NA	NA	NA	NA	NA	NA	NA	NA	NA	NA	NA	no	no	NA	NA	NA	NA	NA	partial	no	tetM.3000186.AM180355.600033_601953.560	94.15	21.6	yes	no	yes	no	no	yes	no	no	no	no	no	no	no	yes	no	yes	yes	yes	no	no	yes	no	no	no	yes	no	yes	yes	no	no	no	no	yes	no	no	no	yes	no	no	yes	yes	no	no	yes	yes	yes	tet_K_.3000178.NC_013452.2917_4297.96	100	16.6	no	no	no	no	no	no	no	no	no	no	no	no	no	no	no	no	no	no	no	no	no	no	no	NA	NA	NA	NA	NA	no	no	NA	NA	NA	no	no	NA	NA	NA	NA	NA	NA	NA	NA	NA	NA	NA	NA	NA	NA	NA	NA	NA	NA	NA	NA	NA	NA	NA	NA	NA	NA	NA	NA	NA	NA	no	no	NA	NA	NA	NA	NA	NA	no	NA	NA	NA	NA	NA
15TB0951_S50	Staphylococcus epidermidis	15TB0951	Clinical sample	>8	1	>512	32	0.008	8	0.25	2	yes	yes	AAC_6___Ie_APH_2____Ia.3002597.NC_005024.42504_43944.305	100	77	no	no	no	no	no	no	no	no	no	no	no	no	no	no	no	NA	NA	NA	NA	NA	no	no	NA	NA	NA	NA	NA	NA	NA	NA	NA	NA	NA	NA	NA	NA	NA	NA	NA	NA	NA	NA	no	no	NA	NA	NA	NA	NA	NA	NA	NA	NA	NA	NA	NA	NA	NA	NA	NA	NA	NA	NA	NA	no	no	NA	NA	NA	NA	NA	no	NA	NA	NA	NA	NA	NA	NA	NA	NA	NA	NA	NA	NA	NA	NA	NA	NA	NA	NA	NA	NA	NA	NA	NA	NA	NA	NA	NA	NA	NA	NA	NA	NA	NA	NA	NA	NA	NA	NA	NA	NA	NA	NA	NA	NA	NA	NA	NA	NA	NA	NA	NA	NA	NA	NA	NA	NA	NA	NA	NA	NA	NA	NA	NA	NA	NA	NA	NA	NA	NA	NA	NA	NA	NA	NA	NA	NA	NA	NA	NA	NA	NA	NA	NA	NA	NA	NA	NA	NA	NA	NA	NA	NA	NA	NA	NA	NA	NA	NA	NA	NA	NA	NA	NA	NA	NA	NA	NA	NA	NA	no	NA	NA	NA	NA	NA	no	no	NA	NA	NA	NA	NA	NA	NA	NA	NA	NA	NA	no	NA	NA	NA	NA	NA	no	no	NA	NA	NA	NA	NA	NA	NA	NA	NA	NA	NA	NA	NA	NA	NA	NA	NA	NA	NA	NA	NA	NA	NA	yes	yes	ErmA.3000347.NC_009632.49744_50476.554	100	150.2	no	NA	NA	NA	NA	NA	NA	NA	NA	no	no	NA	NA	NA	NA	NA	NA	NA	NA	NA	NA	NA	NA	NA	NA	NA	NA	NA	NA	NA	NA	NA	NA	NA	no	NA	NA	NA	NA	NA	NA	NA	NA	NA	NA	NA	NA	no	no	NA	NA	NA	NA	NA	NA	NA	no	NA	NA	NA	NA	NA	NA	NA	NA	NA	NA	NA	NA	NA	NA	NA	NA	NA	NA	NA	NA	NA	NA	NA	NA	NA	NA	NA	NA	NA	NA	NA	NA	NA	NA	NA	NA	NA	NA	NA	NA	NA	NA	NA	NA	NA	NA	NA	NA	NA	NA	NA	NA	NA	NA	NA	NA	NA	no	no	NA	NA	NA	NA	NA	NA	NA	NA	NA	NA	NA	NA	NA	NA	NA	no	NA	NA	NA	NA	NA	NA	NA	NA	NA	NA	NA	NA	NA	NA	NA	no	NA	NA	NA	NA	NA	NA	NA	NA	NA	NA	NA	NA	NA	NA	NA	NA	NA	NA	NA	NA	NA	NA	NA	NA	NA	NA	NA	NA	NA	NA	NA	NA	NA	NA	NA	NA	NA	NA	NA	NA	NA	NA	NA	NA	NA	NA	NA	NA	NA	NA	NA	NA	NA	no	NA	NA	NA	NA	NA	NA	NA	NA	NA	NA	NA	NA	NA	NA	NA	NA	NA	NA	NA	NA	NA	NA	NA	NA	NA	NA	NA	NA	NA	NA	NA	NA	NA	NA	NA	NA	NA	NA	NA	NA	NA	NA	NA	NA	NA	NA	NA	NA	NA	NA	NA	NA	NA	NA	NA	NA	NA	NA	NA	NA	NA	NA	NA	NA	NA	NA	NA	NA	NA	NA	NA	NA	NA	NA	NA	NA	NA	NA	NA	NA	NA	NA	NA	NA	NA	NA	NA	NA	NA	NA	NA	NA	NA	NA	NA	NA	NA	NA	NA	NA	NA	NA	NA	NA	NA	NA	NA	NA	NA	NA	NA	NA	NA	NA	NA	NA	NA	NA	NA	NA	NA	NA	NA	NA	NA	no	NA	NA	NA	NA	NA	NA	NA	NA	NA	NA	NA	NA	NA	NA	NA	NA	NA	NA	NA	NA	NA	NA	NA	NA	NA	NA	NA	NA	NA	NA	NA	NA	NA	NA	NA	NA	NA	no	no	NA	NA	NA	NA	NA	NA	yes_nonunique	yes	Staphylococcus_aureus_23S.3004058.NZ_CP009828.1.497113_500039.4128	98.22	408.9	yes	no	no	no	no	no	no	no	no	no	no	no	no	no	no	no	no	no	no	no	no	no	NA	no	NA	no	NA	no	NA	no	NA	no	NA	no	NA	no	NA	no	NA	no	NA	no	NA	no	NA	no	NA	no	NA	no	NA	no	NA	no	NA	no	NA	no	NA	no	NA	no	NA	no	NA	no	NA	no	NA	no	NA	no	NA	no	NA	no	NA	no	NA	no	NA	no	NA	no	NA	no	NA	no	NA	no	NA	no	NA	no	NA	no	NA	no	NA	no	NA	no	NA	no	NA	no	NA	no	NA	no	NA	no	NA	no	NA	no	NA	no	NA	no	NA	no	NA	no	NA	no	NA	no	NA	no	NA	no	NA	no	NA	no	NA	no	NA	no	NA	no	NA	no	NA	no	NA	no	NA	no	NA	no	NA	no	NA	no	NA	no	NA	no	NA	no	NA	no	NA	no	NA	no	NA	no	NA	no	NA	yes	99.7	no	NA	no	NA	no	NA	no	NA	no	NA	yes	100	no	NA	no	NA	no	NA	no	NA	no	NA	yes	100	no	NA	no	NA	no	NA	no	NA	no	NA	no	NA	no	NA	no	NA	no	NA	no	NA	no	NA	no	NA	no	NA	no	NA	no	NA	no	NA	no	NA	no	NA	no	NA	no	NA	no	NA	no	NA	no	NA	no	NA	no	NA	no	NA	no	NA	no	NA	no	NA	no	NA	no	NA	no	NA	no	NA	no	NA	no	NA	no	NA	no	NA	no	NA	no	NA	no	NA	no	NA	no	NA	no	NA	no	NA	no	NA	no	NA	no	NA	no	NA	no	NA	no	NA	no	NA	no	NA	no	NA	no	NA	no	NA	no	NA	no	NA	no	NA	yes	100	no	NA	no	NA	no	NA	no	NA	no	NA	yes	99.7	no	NA	no	NA	no	NA	no	NA	no	NA	no	NA	no	NA	no	NA	no	NA	no	NA	no	NA	no	NA	no	NA	no	NA	no	NA	no	NA	no	NA	no	NA	no	NA	no	NA	no	NA	no	NA	no	NA	no	NA	no	NA	no	NA	no	NA	no	NA	no	NA	no	NA	no	NA	yes	98.1	no	NA	yes	99.1	no	NA	yes	99.7	no	NA	no	NA	no	NA	no	NA	no	NA	no	NA	no	NA	no	NA	no	NA	no	NA	yes	99.1	no	NA	no	NA	no	NA	no	NA	no	NA	no	NA	no	NA	no	NA	no	NA	no	NA	no	NA	no	NA	no	NA	no	NA	yes	99.1	no	NA	no	NA	no	NA	no	NA	no	NA	no	NA	no	NA	no	NA	no	NA	no	NA	no	NA	no	NA	yes	98.5	no	NA	no	NA	no	NA	no	NA	no	NA	no	NA	yes	97.2	no	NA	no	NA	no	NA	no	NA	no	NA	no	NA	no	NA	no	NA	no	NA	no	NA	no	NA	no	NA	no	NA	no	NA	no	NA	no	NA	no	NA	no	NA	no	NA	no	NA	no	NA	het	76.3	no	NA	no	NA	no	NA	no	NA	no	NA	no	NA	no	NA	yes	99.7	no	NA	no	NA	yes	97.6	no	NA	no	NA	no	NA	no	NA	no	NA	yes	96.6	no	NA	yes	99.4	no	NA	no	NA	no	NA	no	NA	no	NA	no	NA	no	NA	no	NA	no	NA	no	NA	no	NA	no	NA	het	0.9	no	NA	no	NA	no	NA	no	NA	no	NA	no	NA	no	NA	no	NA	no	NA	no	NA	no	NA	no	NA	no	NA	no	NA	no	NA	no	NA	no	NA	no	NA	no	NA	no	NA	yes	97.2	no	NA	no	NA	no	NA	no	NA	yes	99.7	no	NA	no	NA	no	NA	no	NA	no	NA	no	NA	no	NA	no	NA	no	NA	no	NA	no	NA	no	NA	no	NA	yes	99.2	no	NA	het	57.5	no	NA	no	NA	no	NA	no	NA	no	NA	no	NA	no	NA	no	NA	no	NA	no	NA	no	NA	no	NA	yes	99.6	no	NA	no	NA	no	NA	no	NA	no	NA	no	NA	no	NA	no	NA	yes	98.9	no	NA	no	NA	no	NA	no	NA	no	NA	no	NA	no	NA	no	NA	no	NA	no	NA	no	NA	no	NA	no	NA	no	NA	no	NA	no	NA	no	NA	no	NA	no	NA	no	NA	no	NA	no	NA	no	NA	no	NA	no	NA	het	0.4	no	NA	no	NA	no	NA	no	NA	no	NA	no	NA	no	NA	no	NA	no	NA	no	NA	no	NA	no	NA	no	NA	no	NA	no	NA	no	NA	yes	99.3	no	NA	no	NA	no	NA	no	NA	no	NA	no	NA	no	NA	no	NA	no	NA	no	NA	no	NA	no	NA	no	NA	no	NA	no	NA	no	NA	no	NA	no	NA	no	NA	no	NA	no	NA	no	NA	het	0.2	no	NA	no	NA	no	NA	no	NA	no	NA	no	NA	no	NA	no	NA	no	NA	no	NA	no	NA	no	NA	no	NA	no	NA	no	NA	no	NA	no	NA	no	NA	no	NA	no	NA	no	NA	no	NA	no	NA	no	NA	no	NA	no	NA	no	NA	no	NA	no	NA	no	NA	no	NA	no	NA	no	NA	no	NA	no	NA	no	NA	no	NA	no	NA	no	NA	no	NA	no	NA	no	NA	no	NA	no	NA	no	NA	no	NA	no	NA	no	NA	no	NA	no	NA	no	NA	no	NA	no	NA	no	NA	no	NA	no	NA	no	NA	no	NA	no	NA	no	NA	no	NA	no	NA	no	NA	no	NA	no	NA	no	NA	no	NA	no	NA	no	NA	no	NA	no	NA	no	NA	no	NA	no	NA	no	NA	no	NA	no	NA	no	NA	no	NA	no	NA	no	NA	yes	95.7	no	NA	no	NA	no	NA	no	NA	no	NA	no	NA	no	NA	no	NA	no	NA	no	NA	no	NA	no	NA	no	NA	no	NA	no	NA	no	NA	no	NA	no	NA	no	NA	no	NA	no	NA	no	NA	no	NA	no	NA	no	NA	no	NA	no	NA	no	NA	no	NA	no	NA	no	NA	no	NA	no	NA	no	NA	no	NA	no	NA	no	NA	no	NA	no	NA	no	NA	no	NA	no	NA	no	NA	no	NA	no	NA	no	NA	no	NA	no	NA	no	NA	no	NA	no	NA	no	NA	no	NA	no	NA	no	NA	no	NA	no	NA	no	NA	no	NA	no	NA	no	NA	no	NA	no	NA	no	NA	no	NA	no	NA	no	NA	no	NA	no	NA	no	NA	yes	96.7	no	NA	no	NA	no	NA	no	NA	no	NA	no	NA	no	NA	no	NA	no	NA	no	NA	no	NA	no	NA	no	NA	no	NA	no	NA	no	NA	no	NA	no	NA	no	NA	no	NA	no	NA	no	NA	no	NA	no	NA	no	NA	no	NA	no	NA	no	NA	no	NA	no	NA	no	NA	no	NA	yes	99.7	no	NA	no	NA	no	NA	no	NA	no	NA	no	NA	no	NA	no	NA	no	NA	no	NA	no	NA	no	NA	no	NA	no	NA	no	NA	no	NA	no	NA	no	NA	no	NA	no	NA	no	NA	no	NA	no	NA	no	NA	no	NA	no	NA	no	NA	no	NA	no	NA	no	NA	het	0.6	no	NA	no	NA	no	NA	no	NA	no	NA	no	NA	no	NA	no	NA	no	NA	no	NA	no	NA	no	NA	no	NA	no	NA	no	NA	no	NA	no	NA	no	NA	no	NA	no	NA	no	NA	no	NA	no	NA	yes	99.4	no	NA	no	NA	no	NA	no	NA	no	NA	no	NA	no	NA	no	NA	no	NA	no	NA	no	NA	no	NA	no	NA	no	NA	no	NA	no	NA	no	NA	no	NA	no	NA	no	NA	no	NA	het	0.3	no	NA	no	NA	no	NA	no	NA	yes	99.4	no	NA	yes	99.7	no	NA	no	NA	no	NA	no	NA	no	NA	no	NA	no	NA	no	NA	no	NA	no	NA	no	NA	no	NA	yes	100	no	NA	no	NA	no	NA	no	NA	no	NA	no	NA	no	NA	no	NA	no	NA	no	NA	yes	99.7	no	NA	no	NA	no	NA	no	NA	no	NA	no	NA	no	NA	no	NA	no	NA	no	NA	no	NA	no	NA	no	NA	no	NA	no	NA	no	NA	no	NA	no	NA	no	NA	no	NA	no	NA	no	NA	no	NA	no	NA	no	NA	no	NA	no	NA	no	NA	no	NA	no	NA	no	NA	no	NA	no	NA	no	NA	no	NA	no	NA	no	NA	no	NA	no	NA	no	NA	no	NA	no	NA	no	NA	no	NA	yes	100	no	NA	no	NA	no	NA	no	NA	yes	99.3	no	NA	no	NA	no	NA	no	NA	no	NA	no	NA	no	NA	yes	98.9	no	NA	no	NA	no	NA	no	NA	no	NA	no	NA	no	NA	no	NA	no	NA	no	NA	no	NA	no	NA	no	NA	no	NA	no	NA	no	NA	no	NA	no	NA	no	NA	no	NA	no	NA	no	NA	no	NA	no	NA	no	NA	no	NA	no	NA	no	NA	no	NA	no	NA	no	NA	no	NA	no	NA	no	NA	no	NA	no	NA	no	NA	no	NA	no	NA	no	NA	no	NA	no	NA	no	NA	no	NA	no	NA	no	NA	no	NA	no	NA	yes	99.6	no	NA	no	NA	no	NA	yes	98.7	no	NA	no	NA	no	NA	no	NA	yes	99.4	no	NA	no	NA	no	NA	no	NA	no	NA	no	NA	no	NA	no	NA	no	NA	no	NA	no	NA	no	NA	no	NA	no	NA	no	NA	no	NA	no	NA	no	NA	no	NA	no	NA	no	NA	no	NA	no	NA	no	NA	no	NA	no	NA	no	NA	no	NA	no	NA	no	NA	no	NA	no	NA	no	NA	no	NA	no	NA	no	NA	no	NA	no	NA	no	NA	no	NA	no	NA	no	NA	no	NA	no	NA	no	NA	no	NA	no	NA	no	NA	no	NA	no	NA	no	NA	no	NA	yes	99.8	no	NA	no	NA	no	NA	no	NA	no	NA	yes	99.8	no	NA	yes	98.5	no	NA	no	NA	no	NA	no	NA	no	NA	no	NA	no	NA	no	NA	no	NA	no	NA	no	NA	no	NA	no	NA	no	NA	no	NA	no	NA	no	NA	no	NA	yes	99.5	no	NA	no	NA	no	NA	no	NA	no	NA	no	NA	no	NA	no	NA	no	NA	no	NA	yes	100	no	NA	no	NA	no	NA	no	NA	no	NA	no	NA	no	NA	no	NA	no	NA	no	NA	no	NA	no	NA	no	NA	no	NA	yes	99.1	no	NA	no	NA	no	NA	no	NA	no	NA	no	NA	no	NA	no	NA	no	NA	no	NA	no	NA	no	NA	no	NA	yes	99.3	no	NA	no	NA	no	NA	no	NA	no	NA	no	NA	no	NA	no	NA	no	NA	no	NA	no	NA	no	NA	no	NA	no	NA	no	NA	no	NA	no	NA	no	NA	no	NA	no	NA	no	NA	no	NA	no	NA	no	NA	no	NA	no	NA	no	NA	no	NA	no	NA	no	NA	no	NA	no	NA	no	NA	yes	98.4	yes	99.1	no	NA	no	NA	no	NA	no	NA	no	NA	no	NA	no	NA	no	NA	no	NA	no	NA	no	NA	no	NA	no	NA	no	NA	no	NA	no	NA	no	NA	no	NA	no	NA	no	NA	no	NA	no	NA	no	NA	no	NA	no	NA	no	NA	no	NA	no	NA	no	NA	no	NA	no	NA	no	NA	no	NA	no	NA	no	NA	no	NA	no	NA	no	NA	no	NA	no	NA	no	NA	yes	100	no	NA	no	NA	no	no	no	no	no	no	no	no	no	no	no	no	no	no	no	no	no	no	no	no	no	no	no	no	no	no	no	no	no	no	no	no	no	no	no	no	no	no	no	no	no	no	no	no	no	no	no	no	no	no	no	no	no	no	no	no	no	no	no	no	yes	no	no	no	no	no	no	no	no	no	no	no	no	no	no	no	no	no	no	no	no	no	no	no	no	no	no	no	no	no	no	no	no	no	no	no	no	no	no	no	no	no	no	no	no	no	no	no	no	no	no	no	no	partial	Streptococcus_pneumoniae_23S.3004181.NZ_CP018138.1.1692408_1695312.4171	90.95	42	yes	no	no	no	no	no	no	no	no	no	no	no	no	no	no	no	no	no	no	no	no	no	NA	no	NA	no	NA	no	NA	no	NA	no	NA	no	NA	no	NA	no	NA	no	NA	no	NA	no	NA	no	NA	no	NA	no	NA	no	NA	no	NA	no	NA	no	NA	no	NA	no	NA	no	NA	no	NA	no	NA	no	NA	no	NA	no	NA	no	NA	no	NA	no	NA	no	NA	no	NA	no	NA	no	NA	no	NA	no	NA	no	NA	no	NA	no	NA	no	NA	no	NA	no	NA	no	NA	no	NA	no	NA	no	NA	no	NA	no	NA	no	NA	no	NA	no	NA	no	NA	no	NA	no	NA	no	NA	no	NA	no	NA	no	NA	no	NA	no	NA	no	NA	no	NA	no	NA	no	NA	no	NA	no	NA	no	NA	no	NA	no	NA	no	NA	no	NA	no	NA	no	NA	no	NA	no	NA	no	NA	no	NA	no	NA	no	NA	no	NA	no	NA	no	NA	no	NA	no	NA	no	NA	no	NA	no	NA	no	NA	no	NA	no	NA	no	NA	no	NA	no	NA	no	NA	no	NA	no	NA	no	NA	no	NA	no	NA	no	NA	no	NA	no	NA	no	NA	no	NA	no	NA	no	NA	no	NA	no	NA	no	NA	no	NA	no	NA	no	NA	no	NA	no	NA	no	NA	no	NA	no	NA	no	NA	no	NA	no	NA	no	NA	no	NA	no	NA	no	NA	no	NA	no	NA	no	NA	no	NA	no	NA	no	NA	no	NA	no	NA	no	NA	no	NA	no	NA	no	NA	no	NA	no	NA	no	NA	no	NA	no	NA	no	NA	no	NA	no	NA	no	NA	no	NA	no	NA	no	NA	no	NA	no	NA	no	NA	no	NA	no	NA	no	NA	no	NA	no	NA	no	NA	no	NA	no	NA	no	NA	no	NA	no	NA	no	NA	no	NA	no	NA	no	NA	no	NA	no	NA	no	NA	no	NA	no	NA	no	NA	no	NA	no	NA	no	NA	no	NA	no	NA	no	NA	no	NA	no	NA	no	NA	no	NA	no	NA	no	NA	no	NA	no	NA	no	NA	no	NA	no	NA	no	NA	no	NA	no	NA	no	NA	no	NA	no	NA	no	NA	no	NA	no	NA	no	NA	no	NA	no	NA	no	NA	no	NA	no	NA	no	NA	no	NA	yes	100	no	NA	no	NA	yes	100	no	NA	no	NA	yes	97.1	yes	100	no	NA	no	NA	no	NA	no	NA	no	NA	no	NA	no	NA	no	NA	no	NA	no	NA	yes	98.7	yes	98.7	no	NA	yes	100	yes	100	no	NA	no	NA	yes	100	no	NA	yes	100	no	NA	yes	100	yes	100	no	NA	yes	100	no	NA	no	NA	yes	100	yes	100	no	NA	no	NA	no	NA	no	NA	no	NA	no	NA	no	NA	yes	100	no	NA	yes	100	no	NA	no	NA	yes	100	no	NA	no	NA	yes	100	no	NA	no	NA	no	NA	no	NA	no	NA	no	NA	no	NA	no	NA	no	NA	no	NA	no	NA	no	NA	no	NA	no	NA	no	NA	no	NA	no	NA	no	NA	no	NA	no	NA	no	NA	no	NA	no	NA	no	NA	no	NA	no	NA	no	NA	no	NA	no	NA	no	NA	no	NA	no	NA	no	NA	no	NA	no	NA	no	NA	no	NA	no	NA	no	NA	no	NA	no	NA	no	NA	no	NA	no	NA	no	NA	no	NA	no	NA	no	NA	no	NA	no	NA	no	NA	no	NA	no	NA	no	NA	no	NA	no	NA	no	NA	no	NA	no	NA	no	NA	no	NA	no	NA	no	NA	no	NA	no	NA	no	NA	no	NA	no	NA	no	NA	no	NA	no	NA	no	NA	no	NA	no	NA	no	NA	no	NA	no	NA	no	NA	no	NA	no	NA	no	NA	no	NA	no	NA	no	NA	no	NA	no	NA	no	NA	no	NA	no	NA	no	NA	no	NA	no	NA	no	NA	no	NA	no	NA	no	NA	no	NA	no	NA	no	NA	no	NA	no	NA	no	NA	no	NA	no	NA	no	NA	no	NA	no	NA	no	NA	no	NA	no	NA	no	NA	no	NA	no	NA	no	NA	no	NA	no	NA	no	NA	no	NA	no	NA	no	NA	no	NA	no	NA	no	NA	no	NA	no	NA	no	NA	no	NA	no	NA	no	NA	no	NA	no	NA	no	NA	no	NA	no	NA	no	NA	no	NA	no	NA	no	NA	no	NA	no	NA	no	NA	no	NA	no	NA	no	NA	no	NA	no	NA	no	NA	no	NA	no	NA	no	NA	no	NA	no	NA	no	NA	no	NA	no	NA	no	NA	no	NA	no	NA	no	NA	no	NA	no	NA	no	NA	no	NA	no	NA	no	NA	no	NA	no	NA	no	NA	no	NA	no	NA	no	NA	no	NA	no	NA	no	NA	no	NA	no	NA	no	NA	no	NA	no	NA	no	NA	no	NA	no	NA	no	NA	no	NA	no	NA	no	NA	no	NA	no	NA	no	NA	no	NA	no	NA	no	NA	no	NA	no	NA	no	NA	no	NA	no	NA	no	NA	no	NA	no	NA	no	NA	no	NA	no	NA	no	NA	no	NA	no	NA	no	NA	no	NA	no	NA	no	NA	no	NA	no	NA	no	NA	no	NA	no	NA	no	NA	no	NA	no	NA	no	NA	no	NA	no	NA	no	NA	no	NA	no	NA	no	NA	no	NA	no	NA	no	NA	no	NA	no	NA	no	NA	no	NA	no	NA	no	no	no	no	no	no	no	no	no	no	no	no	no	no	no	no	no	no	no	no	no	no	no	no	no	no	no	no	no	no	no	no	no	no	no	no	no	no	no	no	no	no	no	no	no	no	no	no	no	no	no	no	no	no	no	no	no	no	no	no	no	no	no	no	no	no	no	no	no	no	no	no	no	no	no	no	no	no	no	no	no	no	no	no	no	no	no	no	no	no	no	no	no	no	no	no	no	no	no	no	no	no	no	no	no	no	no	no	no	no	no	no	no	no	no	no	no	no	no	no	no	no	yes	yes	blaZ.3000621.CP000732.1.9682_10528.4586	96.81	23.4	yes	yes	no	no	no	no	no	yes	no	no	yes	no	yes	no	no	yes	no	yes	no	no	yes	no	no	no	no	no	no	no	no	no	no	no	no	no	yes	no	no	no	no	no	yes	no	no	no	no	no	yes	no	no	no	no	no	yes	yes	no	no	yes	no	no	yes	no	no	yes	yes	dfrC.3002865.AE015929.1.1128933_1129419.4707	98.97	130.6	yes	no	yes	no	yes	no	no	no	no	no	no	no	no	no	no	yes	no	no	no	no	NA	NA	NA	NA	NA	NA	NA	no	no	NA	NA	NA	NA	NA	NA	NA	NA	NA	NA	NA	NA	NA	NA	NA	NA	NA	NA	NA	NA	NA	NA	no	NA	NA	NA	NA	NA	NA	NA	NA	NA	no	no	NA	NA	NA	NA	NA	yes	no	fusA.3003735.BX571856.599702_601784.3510	90.49	23.6	no	yes	no	no	no	no	no	yes	no	yes	no	yes	no	no	no	no	yes	no	no	no	no	yes	no	no	no	no	yes	no	no	no	yes	yes	no	no	yes	no	no	yes	no	no	yes	no	no	no	no	no	yes	no	no	yes	no	no	no	no	no	no	no	no	yes	no	no	no	no	no	yes	no	no	no	no	no	no	no	no	yes	no	no	no	no	no	no	no	no	no	no	no	no	no	no	no	no	yes	no	no	no	no	no	no	no	no	no	no	no	no	no	no	no	no	no	no	no	no	no	yes	no	no	no	yes	no	no	no	no	no	no	yes	no	no	yes	no	no	no	no	no	no	yes	no	no	no	no	no	no	no	no	no	no	no	no	no	no	no	no	no	no	no	no	no	no	no	yes	no	no	no	yes	no	yes	no	no	no	no	yes	no	no	no	no	no	no	no	no	yes	no	no	yes	no	no	yes	yes	no	no	yes	no	no	no	yes	yes	no	no	no	no	no	no	no	no	no	no	no	no	no	no	no	no	no	no	no	no	no	yes	no	yes	yes	fusB.3003552.AY047358.1710_2352.3451	100	26.7	no	no	no	no	no	no	no	no	no	no	no	no	no	no	no	no	no	no	no	no	no	no	no	no	no	NA	NA	NA	NA	NA	NA	NA	NA	partial	fusE.3003737.CP002114.2.2306994_2307531.4642	90.45	18.5	yes	no	no	no	no	no	no	no	no	no	no	no	no	no	yes	no	yes	no	no	no	no	no	no	no	yes	no	yes	yes	no	no	no	yes	no	yes	no	no	yes	no	no	no	yes	no	yes	no	yes	no	no	NA	NA	NA	NA	NA	NA	no	NA	NA	NA	NA	NA	NA	NA	NA	NA	NA	NA	NA	NA	NA	NA	NA	no	NA	NA	NA	no	NA	NA	NA	no	NA	NA	NA	no	no	NA	NA	NA	NA	NA	NA	NA	NA	NA	NA	NA	NA	NA	NA	NA	no	no	NA	NA	NA	no	no	NA	NA	NA	NA	NA	NA	NA	NA	NA	yes	yes	mecA.3000617.KC243783.0_2007.227	99.9	79.4	yes	no	yes	no	no	no	no	no	no	no	no	yes	no	no	no	no	no	no	no	no	no	no	no	no	no	no	no	no	no	no	NA	NA	NA	NA	NA	NA	NA	NA	NA	NA	NA	NA	NA	NA	NA	NA	NA	NA	NA	NA	NA	NA	NA	NA	NA	NA	NA	NA	NA	NA	NA	NA	NA	NA	no	no	NA	NA	NA	partial	no	mecR1.3000215.NC_009487.40848_42606.351	100	90.3	no	no	no	no	no	no	no	no	no	no	no	NA	NA	NA	NA	NA	no	no	NA	NA	NA	NA	NA	NA	NA	NA	NA	NA	NA	NA	NA	NA	NA	NA	NA	NA	NA	NA	NA	NA	NA	NA	NA	NA	NA	NA	NA	NA	NA	NA	NA	NA	NA	NA	NA	NA	NA	NA	NA	NA	NA	NA	NA	NA	NA	NA	NA	no	no	NA	NA	NA	NA	NA	NA	NA	NA	NA	NA	NA	NA	NA	NA	NA	NA	NA	NA	NA	NA	NA	NA	NA	no	no	NA	NA	NA	NA	NA	NA	NA	NA	NA	NA	NA	NA	NA	NA	NA	NA	yes	yes	norA.3000391.AY566250.391_1555.268	100	53.2	no	no	no	no	no	no	no	no	no	no	no	no	no	no	no	no	no	no	no	no	no	no	no	no	no	no	no	no	partial	parE.3003315.NC_002952.1417762_1419760.2101	90.96	4.4	yes	no	yes	no	yes	yes	qacA.3003046.AB566411.0_1545.265	99.93	100.8	yes	no	no	no	no	no	no	no	no	no	no	no	no	no	no	yes	no	no	no	no	no	no	no	no	no	no	no	no	no	no	no	no	no	no	no	no	no	no	no	no	no	no	no	no	no	no	no	no	no	no	no	no	no	no	no	no	no	no	no	partial	rpoB.3003287.NC_002952.590830_594382.3332	90.74	19.6	yes	no	no	no	no	no	no	no	no	no	no	no	no	no	no	no	no	no	no	no	no	no	no	no	yes	no	no	no	no	no	no	no	no	no	no	no	no	no	no	no	no	no	no	no	yes	no	no	no	no	no	no	no	no	no	no	no	no	no	no	no	no	no	no	no	no	no	no	no	no	no	no	no	no	no	no	no	no	no	no	no	no	no	no	no	no	no	no	no	no	no	yes	no	no	no	no	no	no	no	no	no	no	no	no	no	no	no	no	no	no	no	no	no	no	no	no	no	no	no	no	no	NA	NA	NA	NA	NA	NA	NA	NA	NA	NA	NA	NA	NA	NA	NA	NA	NA	NA	NA	NA	NA	NA	NA	NA	NA	NA	NA	NA	NA	NA	NA	NA	NA	NA	NA	NA	NA	NA	NA	NA	NA	NA	NA	NA	NA	NA	NA	NA	NA	NA	NA	NA	NA	NA	NA	NA	NA	NA	NA	NA	NA	NA	NA	NA	NA	NA	NA	NA	NA	NA	NA	NA	NA	NA	NA	NA	NA	NA	NA	NA	NA	NA	NA	NA	NA	NA	NA	NA	NA	NA	NA	NA	NA	NA	NA	NA	NA	NA	NA	NA	NA	NA	NA	NA	NA	NA	NA	NA	NA	NA	NA	NA	NA	NA	NA	NA	NA	NA	NA	NA	NA	NA	NA	NA	NA	NA	NA	NA	NA	NA	NA	NA	NA	NA	NA	NA	NA	NA	NA	NA	NA	NA	NA	NA	NA	NA	NA	NA	NA	NA	NA	NA	NA	NA	NA	NA	NA	NA	no	NA	NA	NA	NA	NA	NA	NA	NA	NA	NA	NA	NA	NA	NA	NA	NA	NA	NA	NA	NA	NA	NA	NA	NA	no	no	NA	NA	NA	NA	NA	NA	NA	NA	NA	NA	NA	NA	NA	NA	NA	NA	NA	NA	NA	NA	NA	NA	NA	NA	NA	no	no	NA	NA	NA	NA	NA	no	no	NA	NA	NA	NA	NA	NA	NA	NA	NA	NA	NA	NA	NA	NA	NA	NA	NA	NA	NA	NA	NA	NA	NA	NA	NA	NA	NA	NA	NA	NA	NA	NA	NA	NA	NA	NA	NA	NA	NA	NA	NA	NA	NA	NA	NA	NA	NA	no	no	NA	NA	NA	NA	NA	NA	NA	NA	NA	NA	NA	NA	NA	NA	NA	NA	NA	NA	NA	NA	NA	NA	NA	NA	no	no	NA	NA	NA	NA	NA	yes	yes	vatB.3002841.U19459.66_705.3345	99.84	28.7	no	no	NA	NA	NA	NA	NA	NA	NA	NA	NA	NA	NA	NA	NA	NA	NA	NA	NA	NA	NA	NA	NA	NA	NA	NA	NA	NA	NA	NA	NA	NA	yes	yes	vgaB.3000118.U82085.0_1659.475	99.94	49.2	no	no	no	no	NA	NA	NA	NA	NA
15TB0953_S41	Staphylococcus hominis	15TB0953	Clinical sample	0.25	0.25	1	0.032	0.008	0.25	0.25	1	partial	no	AAC_6___Ie_APH_2____Ia.3002597.NC_005024.42504_43944.305	100	2.8	yes	yes	no	yes	yes	yes	yes	no	no	yes	yes	yes	yes	no	no	NA	NA	NA	NA	NA	no	no	NA	NA	NA	NA	NA	NA	NA	NA	NA	NA	NA	NA	NA	NA	NA	NA	NA	NA	NA	NA	no	no	NA	NA	NA	NA	NA	NA	NA	NA	NA	NA	NA	NA	NA	NA	NA	NA	NA	NA	NA	NA	no	no	NA	NA	NA	NA	NA	partial	Campylobacter_jejuni_23S.3004546.NR_076226.1.0_2912.5105	90.27	67.1	yes	no	yes	100	yes	100	yes	100	yes	100	yes	100	yes	100	no	NA	no	NA	yes	100	yes	100	no	NA	yes	100	yes	100	no	NA	yes	100	yes	100	yes	100	yes	97.1	yes	94.7	no	NA	no	NA	yes	97.7	yes	100	yes	97.8	yes	100	no	NA	no	NA	no	NA	no	NA	yes	93.8	no	NA	no	NA	no	NA	yes	89	yes	100	yes	100	no	NA	no	NA	yes	100	yes	100	no	NA	yes	100	no	NA	yes	96.8	no	NA	no	NA	no	NA	no	NA	no	NA	no	NA	no	NA	no	NA	no	no	NA	NA	NA	NA	NA	no	no	NA	NA	NA	NA	NA	NA	NA	NA	NA	NA	NA	no	NA	NA	NA	NA	NA	no	no	NA	NA	NA	NA	NA	NA	NA	NA	NA	NA	NA	NA	NA	NA	NA	NA	NA	NA	NA	NA	NA	NA	NA	no	no	NA	NA	NA	no	NA	NA	NA	NA	NA	NA	NA	NA	no	no	NA	NA	NA	NA	NA	NA	NA	NA	NA	NA	NA	NA	NA	NA	NA	NA	NA	NA	NA	NA	NA	NA	NA	no	NA	NA	NA	NA	NA	NA	NA	NA	NA	NA	NA	NA	no	no	NA	NA	NA	NA	NA	NA	NA	partial	Helicobacter_pylori_16S.3003510.CP003904.1.1511156_1512657.4114	90.78	130.9	yes	no	NA	no	NA	no	NA	yes	99	yes	99.5	no	NA	no	NA	yes	100	yes	100	no	NA	yes	100	no	NA	no	NA	no	NA	yes	98.8	no	NA	yes	98.8	no	NA	no	NA	no	NA	yes	97.6	no	NA	no	NA	yes	98.6	no	no	no	no	no	no	no	NA	NA	NA	NA	NA	NA	NA	NA	NA	NA	NA	NA	NA	NA	NA	no	NA	NA	NA	NA	NA	NA	NA	NA	NA	NA	NA	NA	NA	NA	NA	no	NA	NA	NA	NA	NA	NA	NA	NA	NA	NA	NA	NA	NA	NA	NA	NA	NA	NA	NA	NA	NA	NA	NA	NA	NA	NA	NA	NA	NA	NA	NA	NA	NA	NA	NA	NA	NA	NA	NA	NA	NA	NA	NA	NA	NA	NA	NA	NA	NA	NA	NA	NA	NA	no	NA	NA	NA	NA	NA	NA	NA	NA	NA	NA	NA	NA	NA	NA	NA	NA	NA	NA	NA	NA	NA	NA	NA	NA	NA	NA	NA	NA	NA	NA	NA	NA	NA	NA	NA	NA	NA	NA	NA	NA	NA	NA	NA	NA	NA	NA	NA	NA	NA	NA	NA	NA	NA	NA	NA	NA	NA	NA	NA	NA	NA	NA	NA	NA	NA	NA	NA	NA	NA	NA	NA	NA	NA	NA	NA	NA	NA	NA	NA	NA	NA	NA	NA	NA	NA	NA	NA	NA	NA	NA	NA	NA	NA	NA	NA	NA	NA	NA	NA	NA	NA	NA	NA	NA	NA	NA	NA	NA	NA	NA	NA	NA	NA	NA	NA	NA	NA	NA	NA	NA	NA	NA	NA	NA	NA	no	NA	NA	NA	NA	NA	NA	NA	NA	NA	NA	NA	NA	NA	NA	NA	NA	NA	NA	NA	NA	NA	NA	NA	NA	NA	NA	NA	NA	NA	NA	NA	NA	NA	NA	NA	NA	NA	no	no	NA	NA	NA	NA	NA	NA	yes_nonunique	yes	Staphylococcus_aureus_23S.3004058.NZ_CP009828.1.497113_500039.4128	97.95	1307.6	yes	no	no	no	no	no	no	no	no	no	no	no	no	no	no	no	no	no	no	no	no	no	NA	no	NA	no	NA	no	NA	no	NA	no	NA	no	NA	no	NA	no	NA	no	NA	no	NA	no	NA	no	NA	no	NA	no	NA	no	NA	het	8.9	no	NA	no	NA	no	NA	no	NA	no	NA	no	NA	no	NA	no	NA	no	NA	no	NA	no	NA	no	NA	no	NA	no	NA	no	NA	no	NA	no	NA	no	NA	no	NA	no	NA	no	NA	no	NA	no	NA	no	NA	no	NA	no	NA	no	NA	no	NA	no	NA	no	NA	no	NA	no	NA	no	NA	no	NA	no	NA	no	NA	no	NA	no	NA	no	NA	no	NA	no	NA	no	NA	no	NA	no	NA	no	NA	no	NA	no	NA	no	NA	no	NA	no	NA	no	NA	no	NA	no	NA	no	NA	no	NA	no	NA	no	NA	no	NA	no	NA	no	NA	no	NA	no	NA	no	NA	no	NA	no	NA	no	NA	yes	100	no	NA	no	NA	no	NA	no	NA	yes	99.7	no	NA	no	NA	no	NA	no	NA	no	NA	no	NA	no	NA	no	NA	no	NA	no	NA	het	0.1	no	NA	no	NA	no	NA	no	NA	no	NA	no	NA	no	NA	no	NA	no	NA	het	0.8	no	NA	yes	92.8	no	NA	het	0.1	no	NA	no	NA	yes	92.5	no	NA	no	NA	no	NA	no	NA	no	NA	no	NA	no	NA	no	NA	no	NA	no	NA	no	NA	no	NA	no	NA	no	NA	no	NA	no	NA	no	NA	no	NA	no	NA	no	NA	no	NA	no	NA	no	NA	no	NA	no	NA	no	NA	no	NA	no	NA	no	NA	no	NA	no	NA	no	NA	no	NA	no	NA	no	NA	no	NA	no	NA	no	NA	no	NA	no	NA	no	NA	no	NA	no	NA	no	NA	no	NA	no	NA	no	NA	no	NA	no	NA	het	0	no	NA	no	NA	no	NA	yes	92.2	no	NA	no	NA	no	NA	no	NA	no	NA	no	NA	no	NA	no	NA	no	NA	no	NA	no	NA	yes	96	no	NA	no	NA	no	NA	no	NA	no	NA	no	NA	no	NA	no	NA	no	NA	no	NA	no	NA	yes	96.3	no	NA	no	NA	no	NA	no	NA	no	NA	no	NA	no	NA	no	NA	no	NA	no	NA	no	NA	yes	96.6	yes	96.1	no	NA	no	NA	no	NA	yes	94.9	no	NA	no	NA	no	NA	yes	99	no	NA	no	NA	no	NA	no	NA	no	NA	no	NA	no	NA	no	NA	no	NA	no	NA	no	NA	no	NA	yes	99.5	no	NA	no	NA	no	NA	no	NA	no	NA	no	NA	no	NA	no	NA	no	NA	no	NA	no	NA	no	NA	no	NA	no	NA	no	NA	yes	95.8	no	NA	no	NA	no	NA	yes	96.4	no	NA	no	NA	no	NA	no	NA	no	NA	no	NA	no	NA	yes	99.6	no	NA	no	NA	no	NA	no	NA	no	NA	no	NA	no	NA	no	NA	yes	99.7	no	NA	no	NA	yes	98	no	NA	no	NA	no	NA	no	NA	no	NA	yes	97.4	no	NA	yes	99	no	NA	yes	92.6	no	NA	no	NA	no	NA	no	NA	no	NA	no	NA	no	NA	no	NA	no	NA	no	NA	no	NA	no	NA	no	NA	no	NA	no	NA	no	NA	no	NA	no	NA	no	NA	no	NA	no	NA	no	NA	no	NA	no	NA	no	NA	no	NA	no	NA	no	NA	no	NA	yes	95.5	no	NA	no	NA	no	NA	no	NA	no	NA	yes	93.5	no	NA	no	NA	no	NA	no	NA	no	NA	no	NA	no	NA	no	NA	no	NA	no	NA	no	NA	no	NA	no	NA	no	NA	yes	100	no	NA	no	NA	no	NA	no	NA	no	NA	no	NA	no	NA	no	NA	no	NA	no	NA	no	NA	no	NA	no	NA	no	NA	yes	99.7	no	NA	no	NA	no	NA	no	NA	no	NA	yes	96.1	no	NA	no	NA	no	NA	no	NA	no	NA	no	NA	yes	94.9	no	NA	no	NA	no	NA	no	NA	no	NA	no	NA	no	NA	no	NA	no	NA	no	NA	no	NA	no	NA	no	NA	no	NA	no	NA	no	NA	no	NA	no	NA	no	NA	no	NA	no	NA	no	NA	no	NA	no	NA	no	NA	no	NA	no	NA	no	NA	no	NA	no	NA	no	NA	no	NA	no	NA	no	NA	no	NA	no	NA	no	NA	no	NA	yes	99.7	no	NA	no	NA	no	NA	no	NA	no	NA	no	NA	no	NA	no	NA	no	NA	no	NA	no	NA	no	NA	no	NA	no	NA	no	NA	no	NA	no	NA	no	NA	no	NA	no	NA	no	NA	no	NA	no	NA	no	NA	no	NA	no	NA	no	NA	no	NA	no	NA	no	NA	no	NA	no	NA	no	NA	no	NA	no	NA	no	NA	no	NA	no	NA	no	NA	no	NA	no	NA	no	NA	no	NA	no	NA	no	NA	no	NA	no	NA	no	NA	no	NA	no	NA	no	NA	no	NA	no	NA	no	NA	no	NA	no	NA	no	NA	no	NA	no	NA	no	NA	no	NA	no	NA	no	NA	no	NA	no	NA	no	NA	no	NA	no	NA	no	NA	no	NA	no	NA	no	NA	no	NA	no	NA	no	NA	no	NA	no	NA	no	NA	no	NA	no	NA	no	NA	no	NA	no	NA	no	NA	no	NA	no	NA	no	NA	no	NA	no	NA	no	NA	no	NA	no	NA	no	NA	no	NA	no	NA	no	NA	no	NA	no	NA	no	NA	no	NA	no	NA	no	NA	no	NA	no	NA	yes	97.6	no	NA	no	NA	no	NA	het	0.2	no	NA	no	NA	no	NA	no	NA	no	NA	no	NA	no	NA	no	NA	no	NA	no	NA	no	NA	no	NA	no	NA	no	NA	no	NA	no	NA	no	NA	no	NA	no	NA	no	NA	no	NA	no	NA	no	NA	no	NA	no	NA	no	NA	no	NA	no	NA	no	NA	no	NA	no	NA	no	NA	no	NA	no	NA	no	NA	no	NA	no	NA	no	NA	no	NA	no	NA	no	NA	no	NA	no	NA	no	NA	no	NA	no	NA	no	NA	no	NA	het	0.1	no	NA	no	NA	no	NA	no	NA	no	NA	no	NA	no	NA	no	NA	no	NA	no	NA	no	NA	no	NA	no	NA	no	NA	no	NA	no	NA	no	NA	no	NA	no	NA	no	NA	no	NA	no	NA	no	NA	no	NA	no	NA	no	NA	no	NA	no	NA	no	NA	no	NA	no	NA	no	NA	no	NA	no	NA	no	NA	no	NA	no	NA	no	NA	no	NA	no	NA	no	NA	no	NA	no	NA	no	NA	no	NA	no	NA	no	NA	no	NA	no	NA	no	NA	yes	99.8	no	NA	no	NA	no	NA	no	NA	no	NA	no	NA	no	NA	no	NA	no	NA	no	NA	no	NA	no	NA	no	NA	no	NA	no	NA	no	NA	no	NA	no	NA	no	NA	no	NA	no	NA	no	NA	no	NA	no	NA	no	NA	no	NA	no	NA	no	NA	no	NA	no	NA	no	NA	no	NA	no	NA	no	NA	no	NA	no	NA	no	NA	no	NA	no	NA	no	NA	no	NA	no	NA	no	NA	no	NA	no	NA	no	NA	no	NA	no	NA	no	NA	no	NA	no	NA	no	NA	no	NA	no	NA	yes	99.5	no	NA	no	NA	no	NA	no	NA	no	NA	no	NA	no	NA	no	NA	no	NA	no	NA	no	NA	no	NA	yes	92.1	no	NA	het	0.1	no	NA	no	NA	no	NA	no	NA	no	NA	no	NA	no	NA	no	NA	no	NA	no	NA	no	NA	no	NA	yes	96.7	no	NA	no	NA	no	NA	no	NA	no	NA	no	NA	no	NA	no	NA	no	NA	no	NA	no	NA	no	NA	no	NA	yes	99.7	no	NA	no	NA	no	NA	no	NA	no	NA	no	NA	no	NA	no	NA	no	NA	no	NA	yes	99.7	no	NA	no	NA	no	NA	no	NA	no	NA	no	NA	no	NA	no	NA	no	NA	no	NA	no	NA	no	NA	no	NA	no	NA	no	NA	no	NA	no	NA	no	NA	no	NA	no	NA	no	NA	no	NA	no	NA	no	NA	no	NA	no	NA	no	NA	yes	93.6	no	NA	no	NA	no	NA	no	NA	no	NA	no	NA	no	NA	no	NA	no	NA	no	NA	no	NA	no	NA	no	NA	no	NA	no	NA	no	NA	no	NA	no	NA	no	NA	no	NA	no	NA	no	NA	no	NA	yes	96	no	NA	no	NA	no	NA	yes	99.9	no	NA	no	NA	no	NA	no	NA	yes	95.2	no	NA	no	NA	no	NA	no	NA	no	NA	no	NA	no	NA	no	NA	no	NA	no	NA	no	NA	no	NA	no	NA	no	NA	no	NA	no	NA	no	NA	no	NA	no	NA	yes	94.5	no	NA	no	NA	no	NA	no	NA	no	NA	no	NA	no	NA	no	NA	no	NA	no	NA	no	NA	no	NA	no	NA	no	NA	no	NA	no	NA	no	NA	no	NA	yes	95.1	no	NA	no	NA	no	NA	no	NA	no	NA	no	NA	no	NA	no	NA	no	NA	no	NA	yes	98.9	no	NA	no	NA	no	NA	no	NA	yes	99.7	no	NA	no	NA	no	NA	no	NA	no	NA	no	NA	no	NA	no	NA	no	NA	no	NA	no	NA	no	NA	no	NA	no	NA	no	NA	no	NA	no	NA	no	NA	no	NA	no	NA	no	NA	no	NA	no	NA	no	NA	no	NA	no	NA	no	NA	no	NA	no	NA	no	NA	no	NA	no	NA	no	NA	no	NA	no	NA	no	NA	no	NA	no	NA	no	NA	no	NA	no	NA	no	NA	no	NA	no	NA	no	NA	no	NA	no	NA	no	NA	no	NA	no	NA	no	NA	no	NA	yes	99.5	no	NA	no	NA	no	NA	no	NA	no	NA	yes	99.8	no	NA	yes	99.2	no	NA	no	NA	no	NA	no	NA	no	NA	no	NA	no	NA	no	NA	no	NA	no	NA	no	NA	no	NA	no	NA	no	NA	no	NA	no	NA	no	NA	no	NA	yes	99.7	no	NA	no	NA	no	NA	no	NA	no	NA	no	NA	no	NA	yes	96.1	no	NA	no	NA	no	NA	no	NA	no	NA	no	NA	no	NA	no	NA	no	NA	no	NA	no	NA	no	NA	no	NA	no	NA	no	NA	no	NA	no	NA	no	NA	no	NA	no	NA	no	NA	no	NA	no	NA	no	NA	no	NA	no	NA	no	NA	no	NA	no	NA	yes	95.6	no	NA	no	NA	no	NA	no	NA	no	NA	no	NA	no	NA	no	NA	no	NA	no	NA	no	NA	no	NA	yes	95.8	no	NA	no	NA	no	NA	no	NA	no	NA	no	NA	no	NA	no	NA	no	NA	no	NA	no	NA	no	NA	no	NA	no	NA	yes	94.1	no	NA	no	NA	no	NA	no	NA	no	NA	no	NA	no	NA	yes	98.8	yes	100	no	NA	no	NA	no	NA	no	NA	no	NA	no	NA	no	NA	no	NA	no	NA	no	NA	no	NA	no	NA	no	NA	no	NA	no	NA	no	NA	no	NA	no	NA	no	NA	no	NA	no	NA	no	NA	no	NA	no	NA	no	NA	no	NA	no	NA	no	NA	no	NA	no	NA	no	NA	no	NA	no	NA	no	NA	no	NA	no	NA	no	NA	no	NA	no	NA	no	NA	no	NA	yes	100	no	NA	no	NA	no	no	no	no	no	no	no	no	no	no	no	no	no	no	no	no	no	no	no	no	no	no	no	no	no	no	no	no	no	no	no	no	no	no	no	no	no	no	no	no	no	no	no	no	no	no	no	no	no	no	no	no	no	no	no	no	no	no	no	no	yes	no	no	no	no	no	no	no	no	no	no	no	no	no	no	no	no	no	no	no	no	no	no	no	no	no	no	no	no	no	no	no	no	no	no	no	no	no	no	no	no	no	no	no	no	no	no	no	no	no	no	no	no	no	NA	NA	NA	NA	NA	NA	NA	NA	NA	NA	NA	NA	NA	NA	NA	NA	NA	NA	NA	NA	NA	NA	NA	NA	NA	NA	NA	NA	NA	NA	NA	NA	NA	NA	NA	NA	NA	NA	NA	NA	NA	NA	NA	NA	NA	NA	NA	NA	NA	NA	NA	NA	NA	NA	NA	NA	NA	NA	NA	NA	NA	NA	NA	NA	NA	NA	NA	NA	NA	NA	NA	NA	NA	NA	NA	NA	NA	NA	NA	NA	NA	NA	NA	NA	NA	NA	NA	NA	NA	NA	NA	NA	NA	NA	NA	NA	NA	NA	NA	NA	NA	NA	NA	NA	NA	NA	NA	NA	NA	NA	NA	NA	NA	NA	NA	NA	NA	NA	NA	NA	NA	NA	NA	NA	NA	NA	NA	NA	NA	NA	NA	NA	NA	NA	NA	NA	NA	NA	NA	NA	NA	NA	NA	NA	NA	NA	NA	NA	NA	NA	NA	NA	NA	NA	NA	NA	NA	NA	NA	NA	NA	NA	NA	NA	NA	NA	NA	NA	NA	NA	NA	NA	NA	NA	NA	NA	NA	NA	NA	NA	NA	NA	NA	NA	NA	NA	NA	NA	NA	NA	NA	NA	NA	NA	NA	NA	NA	NA	NA	NA	NA	NA	NA	NA	NA	NA	NA	NA	NA	NA	NA	NA	NA	NA	NA	NA	NA	NA	NA	NA	NA	NA	NA	NA	NA	NA	NA	NA	NA	NA	NA	NA	NA	NA	NA	NA	NA	NA	NA	NA	NA	NA	NA	NA	NA	NA	NA	NA	NA	NA	NA	NA	NA	NA	NA	NA	NA	NA	NA	NA	NA	NA	NA	NA	NA	NA	NA	NA	NA	NA	NA	NA	NA	NA	NA	NA	NA	NA	NA	NA	NA	NA	NA	NA	NA	NA	NA	NA	NA	NA	NA	NA	NA	NA	NA	NA	NA	NA	NA	NA	NA	NA	NA	NA	NA	NA	NA	NA	NA	NA	NA	NA	NA	NA	NA	NA	NA	NA	NA	NA	NA	NA	NA	NA	NA	NA	NA	NA	NA	NA	NA	NA	NA	NA	NA	NA	NA	NA	NA	NA	NA	NA	NA	NA	NA	NA	NA	NA	NA	NA	NA	NA	NA	NA	NA	NA	NA	NA	NA	NA	NA	NA	NA	NA	NA	NA	NA	NA	NA	NA	NA	NA	NA	NA	NA	NA	NA	NA	NA	NA	NA	NA	NA	NA	NA	NA	NA	NA	NA	NA	NA	NA	NA	NA	NA	NA	NA	NA	NA	NA	NA	NA	NA	NA	NA	NA	NA	NA	NA	NA	NA	NA	NA	NA	NA	NA	NA	NA	NA	NA	NA	NA	NA	NA	NA	NA	NA	NA	NA	NA	NA	NA	NA	NA	NA	NA	NA	NA	NA	NA	NA	NA	NA	NA	NA	NA	NA	NA	NA	NA	NA	NA	NA	NA	NA	NA	NA	NA	NA	NA	NA	NA	NA	NA	NA	NA	NA	NA	NA	NA	NA	NA	NA	NA	NA	NA	NA	NA	NA	NA	NA	NA	NA	NA	NA	NA	NA	NA	NA	NA	NA	NA	NA	NA	NA	NA	NA	NA	NA	NA	NA	NA	NA	NA	NA	NA	NA	NA	NA	NA	NA	NA	NA	NA	NA	NA	NA	NA	NA	NA	NA	NA	NA	NA	NA	NA	NA	NA	NA	NA	NA	NA	NA	NA	NA	NA	NA	NA	NA	NA	NA	NA	NA	NA	NA	NA	NA	NA	NA	NA	NA	NA	NA	NA	NA	NA	NA	NA	NA	NA	NA	NA	NA	NA	NA	NA	NA	NA	NA	NA	NA	NA	NA	NA	NA	NA	NA	NA	NA	NA	NA	NA	NA	NA	NA	NA	NA	NA	NA	NA	NA	NA	NA	NA	NA	NA	NA	NA	NA	NA	NA	NA	NA	NA	NA	NA	NA	NA	NA	NA	NA	NA	NA	NA	NA	NA	NA	NA	NA	NA	NA	NA	NA	NA	NA	NA	NA	NA	NA	NA	NA	NA	NA	NA	NA	NA	NA	NA	NA	NA	NA	NA	NA	NA	NA	NA	NA	NA	NA	NA	NA	NA	NA	NA	NA	NA	NA	NA	NA	NA	NA	NA	NA	NA	NA	NA	NA	NA	NA	NA	NA	NA	NA	NA	NA	NA	NA	NA	NA	NA	NA	NA	NA	NA	NA	NA	NA	NA	NA	NA	NA	NA	NA	NA	NA	NA	NA	NA	NA	NA	NA	NA	NA	NA	NA	NA	NA	NA	NA	NA	NA	NA	NA	NA	NA	NA	NA	NA	NA	NA	NA	NA	NA	NA	NA	NA	NA	NA	NA	NA	NA	NA	NA	NA	NA	NA	NA	NA	NA	NA	NA	NA	NA	NA	NA	NA	NA	NA	NA	NA	NA	NA	NA	NA	NA	NA	NA	NA	NA	NA	NA	NA	NA	NA	NA	NA	NA	NA	NA	NA	NA	NA	NA	NA	NA	NA	NA	NA	NA	NA	NA	NA	NA	NA	NA	NA	NA	NA	NA	NA	NA	NA	NA	NA	NA	NA	NA	NA	NA	NA	NA	NA	NA	NA	NA	NA	NA	NA	NA	NA	NA	NA	NA	NA	NA	NA	NA	NA	NA	NA	NA	NA	NA	NA	NA	NA	NA	NA	NA	NA	NA	NA	NA	NA	NA	NA	NA	NA	NA	NA	NA	NA	NA	NA	NA	NA	NA	NA	NA	NA	NA	NA	NA	NA	NA	NA	NA	NA	NA	NA	NA	NA	NA	NA	NA	NA	NA	NA	NA	NA	NA	NA	NA	NA	NA	NA	NA	NA	NA	NA	NA	NA	NA	NA	NA	NA	NA	NA	NA	NA	NA	NA	NA	NA	NA	NA	NA	NA	NA	NA	NA	NA	NA	NA	NA	NA	NA	NA	NA	NA	NA	NA	NA	NA	NA	NA	NA	NA	NA	NA	NA	NA	NA	NA	NA	NA	NA	NA	NA	NA	NA	NA	NA	NA	NA	NA	NA	NA	NA	NA	NA	NA	NA	NA	NA	NA	NA	NA	NA	NA	NA	NA	NA	NA	NA	NA	NA	NA	NA	NA	NA	NA	NA	NA	NA	NA	NA	NA	NA	NA	NA	NA	NA	NA	NA	NA	NA	NA	NA	NA	NA	NA	NA	NA	NA	NA	NA	NA	NA	NA	NA	NA	NA	NA	NA	NA	NA	NA	NA	NA	NA	NA	NA	NA	NA	NA	NA	NA	NA	NA	NA	NA	NA	NA	NA	NA	NA	NA	NA	NA	NA	NA	NA	NA	NA	NA	NA	NA	NA	NA	NA	NA	NA	NA	NA	NA	NA	NA	NA	NA	NA	NA	NA	NA	NA	NA	NA	NA	NA	NA	NA	NA	NA	NA	NA	NA	NA	NA	NA	NA	NA	NA	NA	NA	NA	NA	NA	NA	NA	NA	NA	NA	NA	NA	NA	NA	NA	NA	NA	NA	NA	NA	NA	NA	NA	NA	NA	NA	NA	NA	NA	NA	NA	NA	NA	NA	NA	NA	NA	NA	NA	NA	NA	NA	NA	NA	NA	NA	NA	NA	NA	NA	NA	NA	NA	NA	NA	NA	NA	NA	NA	NA	NA	NA	NA	NA	NA	NA	NA	NA	partial	no	blaZ.3000621.CP000732.1.9682_10528.4586	94.91	2.5	yes	no	no	no	no	no	no	no	no	no	no	no	no	no	no	no	no	no	no	yes	yes	yes	no	no	no	no	no	yes	yes	no	yes	no	no	no	no	no	no	no	no	no	no	yes	no	yes	no	yes	no	no	no	no	no	no	no	no	no	no	no	no	no	no	no	no	yes_nonunique	yes	dfrC.3002865.AE015929.1.1128933_1129419.4707	99.38	11.2	yes	no	no	no	yes	no	no	no	no	no	no	no	no	no	no	yes	no	no	no	no	NA	NA	NA	NA	NA	NA	NA	no	no	NA	NA	NA	NA	NA	NA	NA	NA	NA	NA	NA	NA	NA	NA	NA	NA	NA	NA	NA	NA	NA	NA	no	NA	NA	NA	NA	NA	NA	NA	NA	NA	no	no	NA	NA	NA	NA	NA	interrupted	no	fusA.3003735.BX571856.599702_601784.3510	92.31	92.3	no	yes	no	no	no	no	no	no	no	no	no	no	no	no	no	no	no	no	no	no	no	no	no	no	no	no	no	no	no	no	no	no	no	no	no	no	no	no	no	no	no	no	no	no	no	no	no	no	no	no	no	no	no	no	no	no	no	no	no	no	no	no	no	no	no	no	no	no	no	no	no	no	no	no	no	no	no	no	no	no	no	no	no	no	no	no	no	no	no	no	no	no	no	no	no	no	no	no	no	no	no	no	no	no	no	no	no	no	no	no	no	no	no	no	no	no	no	no	no	no	no	no	no	no	no	no	no	no	no	no	no	no	no	no	no	no	no	no	no	no	no	no	no	no	no	no	no	no	no	no	no	no	no	no	no	no	no	no	no	no	no	no	no	no	no	no	no	no	no	no	no	no	no	no	no	no	no	no	no	no	no	no	no	no	yes	no	no	no	no	no	no	no	no	no	no	no	no	no	no	no	no	no	no	no	no	no	no	no	no	no	no	no	no	no	no	no	no	no	NA	NA	NA	NA	NA	NA	NA	NA	NA	NA	NA	NA	NA	NA	NA	NA	NA	NA	NA	NA	NA	NA	NA	NA	NA	NA	no	no	NA	NA	NA	NA	NA	NA	NA	NA	no	NA	NA	NA	NA	NA	NA	NA	NA	NA	NA	NA	NA	NA	NA	NA	NA	NA	NA	NA	NA	NA	NA	NA	NA	NA	NA	NA	NA	NA	NA	NA	NA	NA	NA	NA	NA	NA	NA	NA	NA	NA	NA	NA	NA	NA	NA	NA	NA	NA	no	NA	NA	NA	NA	NA	NA	no	NA	NA	NA	NA	NA	NA	NA	NA	NA	NA	NA	NA	NA	NA	NA	NA	no	NA	NA	NA	no	NA	NA	NA	no	NA	NA	NA	no	no	NA	NA	NA	NA	NA	NA	NA	NA	NA	NA	NA	NA	NA	NA	NA	no	no	NA	NA	NA	no	no	NA	NA	NA	NA	NA	NA	NA	NA	NA	partial	no	mecA.3000617.KC243783.0_2007.227	99.82	7.8	yes	no	yes	no	no	yes	no	no	no	no	no	yes	no	no	no	no	no	no	no	no	no	no	no	no	no	no	no	no	no	no	NA	NA	NA	NA	NA	NA	NA	NA	NA	NA	NA	NA	NA	NA	NA	NA	NA	NA	NA	NA	NA	NA	NA	NA	NA	NA	NA	NA	NA	NA	NA	NA	NA	NA	no	no	NA	NA	NA	partial	no	mecR1.3000215.NC_009487.40848_42606.351	99.83	3.6	yes	no	no	yes	no	no	no	no	no	no	no	NA	NA	NA	NA	NA	no	no	NA	NA	NA	NA	NA	NA	NA	NA	NA	NA	NA	NA	NA	NA	NA	NA	NA	NA	NA	NA	NA	NA	NA	NA	NA	NA	NA	NA	NA	NA	NA	NA	NA	NA	NA	NA	NA	NA	NA	NA	NA	NA	NA	NA	NA	NA	NA	NA	NA	fragmented	no	msrA.3000251.NC_022598.1.14791_16258.4185	100	6.4	no	no	no	no	no	no	no	no	no	no	no	no	no	no	no	no	no	no	no	no	partial	no	mupA.3000521.X75439.476_3551.3523	99.49	2.8	yes	no	no	no	no	no	yes	yes	no	no	no	no	yes	partial	no	norA.3000391.AY566250.391_1555.268	100	8.4	no	no	no	no	no	no	no	no	no	no	no	no	no	no	no	no	no	no	no	no	no	no	no	no	no	no	no	no	no	NA	NA	NA	NA	NA	NA	NA	partial	no	qacB.3003047.AF535087.28_1573.307	99.46	8.7	yes	no	no	yes	no	yes	no	no	no	no	no	yes	no	no	no	no	no	no	no	no	no	no	no	no	no	no	no	no	no	no	no	no	no	no	no	yes	no	no	no	no	no	no	no	no	no	no	no	no	no	no	yes	no	no	no	no	no	no	no	no	partial	rpoB.3003287.NC_002952.590830_594382.3332	90.68	21.2	yes	no	yes	yes	no	no	no	no	no	no	yes	no	no	no	no	no	no	no	no	no	no	no	no	no	no	no	no	no	no	no	no	no	no	no	no	no	no	no	no	no	no	no	no	no	no	no	no	no	no	no	no	no	no	no	no	no	no	no	no	no	no	no	no	no	no	no	yes	no	no	no	no	no	no	no	no	no	no	no	no	no	no	yes	no	no	no	no	no	no	no	no	no	no	no	no	no	no	no	no	yes	no	no	no	yes	no	no	no	no	yes	no	yes	no	no	no	no	no	no	no	no	no	partial	rpoC.3003291.NC_002952.594518_598142.2053	90.38	53.8	yes	no	no	yes	no	no	no	no	yes	no	no	no	no	yes	yes	no	no	no	no	no	no	no	no	no	no	no	no	no	yes	no	no	no	no	no	no	no	no	no	no	no	no	no	no	no	no	no	no	no	no	no	no	no	no	no	no	yes	no	no	yes	no	no	no	no	no	no	no	no	no	no	no	no	no	no	no	no	no	no	no	no	no	no	no	no	no	no	no	no	no	no	no	no	no	no	no	no	no	yes	no	no	no	no	no	no	no	yes	no	no	no	no	yes	no	no	no	no	no	no	no	no	no	no	yes	yes	no	no	no	no	no	no	no	no	no	no	no	no	yes	no	no	no	no	no	no	no	no	yes	no	no	yes	no	yes	no	no	no	no	no	no	no	NA	NA	NA	NA	NA	NA	NA	NA	NA	NA	NA	NA	NA	NA	NA	NA	NA	NA	NA	NA	NA	NA	NA	NA	no	no	NA	NA	NA	NA	NA	NA	NA	NA	NA	NA	NA	NA	NA	NA	NA	NA	NA	NA	NA	NA	NA	NA	NA	NA	NA	no	no	NA	NA	NA	NA	NA	no	no	NA	NA	NA	NA	NA	NA	NA	NA	NA	NA	NA	NA	NA	NA	NA	NA	NA	NA	NA	NA	NA	NA	NA	NA	NA	NA	NA	NA	NA	NA	NA	NA	NA	NA	NA	NA	NA	NA	NA	NA	NA	NA	NA	NA	NA	NA	NA	yes	yes	tet_K_.3000178.NC_013452.2917_4297.96	100	42.7	no	no	no	no	no	no	no	no	no	no	no	no	no	no	no	no	no	no	no	no	no	no	no	NA	NA	NA	NA	NA	no	no	NA	NA	NA	no	no	NA	NA	NA	NA	NA	NA	NA	NA	NA	NA	NA	NA	NA	NA	NA	NA	NA	NA	NA	NA	NA	NA	NA	NA	NA	NA	NA	NA	NA	NA	no	no	NA	NA	NA	NA	NA	NA	no	NA	NA	NA	NA	NA
15TB0955_S47	Staphylococcus epidermidis	15TB0955	Clinical sample	1	0.25	0.25	0.125	0.004	2	0.25	1	no	no	NA	NA	NA	NA	NA	NA	NA	NA	NA	NA	NA	NA	NA	NA	NA	NA	no	no	NA	NA	NA	NA	NA	no	no	NA	NA	NA	NA	NA	NA	NA	NA	NA	NA	NA	NA	NA	NA	NA	NA	NA	NA	NA	NA	no	no	NA	NA	NA	NA	NA	NA	NA	NA	NA	NA	NA	NA	NA	NA	NA	NA	NA	NA	NA	NA	no	no	NA	NA	NA	NA	NA	partial	Campylobacter_jejuni_23S.3004546.NR_076226.1.0_2912.5105	91.36	61.9	yes	yes	no	NA	no	NA	no	NA	no	NA	no	NA	no	NA	no	NA	no	NA	no	NA	no	NA	no	NA	no	NA	no	NA	no	NA	no	NA	no	NA	no	NA	no	NA	no	NA	no	NA	no	NA	no	NA	no	NA	no	NA	yes	100	no	NA	no	NA	no	NA	het	83.3	no	NA	no	NA	no	NA	no	NA	yes	95.7	yes	100	yes	100	no	NA	no	NA	yes	100	yes	100	no	NA	yes	100	no	NA	yes	100	yes	100	yes	100	yes	100	yes	100	yes	100	yes	100	no	NA	no	NA	yes	no	NA	NA	NA	NA	NA	no	no	NA	NA	NA	NA	NA	NA	NA	NA	NA	NA	NA	no	NA	NA	NA	NA	NA	no	no	NA	NA	NA	NA	NA	NA	NA	NA	NA	NA	NA	NA	NA	NA	NA	NA	NA	NA	NA	NA	NA	NA	NA	no	no	NA	NA	NA	no	NA	NA	NA	NA	NA	NA	NA	NA	no	no	NA	NA	NA	NA	NA	NA	NA	NA	NA	NA	NA	NA	NA	NA	NA	NA	NA	NA	NA	NA	NA	NA	NA	no	NA	NA	NA	NA	NA	NA	NA	NA	NA	NA	NA	NA	no	no	NA	NA	NA	NA	NA	NA	NA	no	NA	NA	NA	NA	NA	NA	NA	NA	NA	NA	NA	NA	NA	NA	NA	NA	NA	NA	NA	NA	NA	NA	NA	NA	NA	NA	NA	NA	NA	NA	NA	NA	NA	NA	NA	NA	NA	NA	NA	NA	NA	NA	NA	NA	NA	NA	NA	NA	NA	NA	NA	NA	NA	NA	NA	NA	NA	no	no	NA	NA	NA	NA	NA	NA	NA	NA	NA	NA	NA	NA	NA	NA	NA	no	NA	NA	NA	NA	NA	NA	NA	NA	NA	NA	NA	NA	NA	NA	NA	no	NA	NA	NA	NA	NA	NA	NA	NA	NA	NA	NA	NA	NA	NA	NA	NA	NA	NA	NA	NA	NA	NA	NA	NA	NA	NA	NA	NA	NA	NA	NA	NA	NA	NA	NA	NA	NA	NA	NA	NA	NA	NA	NA	NA	NA	NA	NA	NA	NA	NA	NA	NA	NA	no	NA	NA	NA	NA	NA	NA	NA	NA	NA	NA	NA	NA	NA	NA	NA	NA	NA	NA	NA	NA	NA	NA	NA	NA	NA	NA	NA	NA	NA	NA	NA	NA	NA	NA	NA	NA	NA	NA	NA	NA	NA	NA	NA	NA	NA	NA	NA	NA	NA	NA	NA	NA	NA	NA	NA	NA	NA	NA	NA	NA	NA	NA	NA	NA	NA	NA	NA	NA	NA	NA	NA	NA	NA	NA	NA	NA	NA	NA	NA	NA	NA	NA	NA	NA	NA	NA	NA	NA	NA	NA	NA	NA	NA	NA	NA	NA	NA	NA	NA	NA	NA	NA	NA	NA	NA	NA	NA	NA	NA	NA	NA	NA	NA	NA	NA	NA	NA	NA	NA	NA	NA	NA	NA	NA	NA	no	NA	NA	NA	NA	NA	NA	NA	NA	NA	NA	NA	NA	NA	NA	NA	NA	NA	NA	NA	NA	NA	NA	NA	NA	NA	NA	NA	NA	NA	NA	NA	NA	NA	NA	NA	NA	NA	no	no	NA	NA	NA	NA	NA	NA	yes_nonunique	yes	Staphylococcus_aureus_23S.3004058.NZ_CP009828.1.497113_500039.4128	98.19	1221.6	yes	no	no	no	no	no	no	no	no	no	no	no	no	no	no	no	no	no	no	no	no	no	NA	no	NA	no	NA	no	NA	no	NA	no	NA	no	NA	no	NA	no	NA	no	NA	no	NA	no	NA	no	NA	no	NA	no	NA	no	NA	no	NA	no	NA	no	NA	no	NA	no	NA	no	NA	no	NA	no	NA	no	NA	no	NA	no	NA	no	NA	no	NA	no	NA	no	NA	no	NA	no	NA	no	NA	no	NA	no	NA	no	NA	no	NA	no	NA	no	NA	no	NA	no	NA	no	NA	no	NA	no	NA	het	0.5	no	NA	het	0.2	no	NA	no	NA	no	NA	no	NA	no	NA	no	NA	no	NA	no	NA	no	NA	no	NA	no	NA	no	NA	no	NA	no	NA	no	NA	no	NA	no	NA	no	NA	no	NA	no	NA	no	NA	no	NA	no	NA	no	NA	no	NA	no	NA	no	NA	no	NA	yes	99.7	no	NA	no	NA	no	NA	no	NA	no	NA	yes	99.6	no	NA	no	NA	no	NA	het	0.7	no	NA	yes	99.6	no	NA	no	NA	no	NA	no	NA	no	NA	no	NA	no	NA	no	NA	no	NA	no	NA	no	NA	no	NA	no	NA	no	NA	no	NA	no	NA	no	NA	no	NA	no	NA	no	NA	no	NA	no	NA	no	NA	no	NA	no	NA	no	NA	no	NA	no	NA	no	NA	no	NA	no	NA	no	NA	no	NA	no	NA	no	NA	no	NA	no	NA	no	NA	no	NA	no	NA	no	NA	no	NA	no	NA	no	NA	no	NA	no	NA	no	NA	no	NA	no	NA	no	NA	no	NA	no	NA	no	NA	no	NA	no	NA	no	NA	no	NA	no	NA	yes	99.5	no	NA	no	NA	no	NA	no	NA	no	NA	yes	99.2	no	NA	no	NA	no	NA	no	NA	no	NA	no	NA	no	NA	no	NA	no	NA	no	NA	het	0.1	no	NA	no	NA	no	NA	no	NA	no	NA	no	NA	no	NA	no	NA	no	NA	no	NA	no	NA	no	NA	no	NA	no	NA	no	NA	no	NA	no	NA	no	NA	no	NA	no	NA	yes	98.4	no	NA	yes	99.9	no	NA	yes	99.6	no	NA	no	NA	no	NA	no	NA	no	NA	no	NA	no	NA	no	NA	no	NA	no	NA	yes	99.3	no	NA	no	NA	no	NA	no	NA	no	NA	no	NA	no	NA	no	NA	no	NA	no	NA	no	NA	no	NA	no	NA	no	NA	yes	99.2	no	NA	no	NA	no	NA	no	NA	no	NA	no	NA	no	NA	no	NA	no	NA	het	15	no	NA	no	NA	yes	99.1	no	NA	no	NA	no	NA	no	NA	no	NA	no	NA	yes	98.3	no	NA	no	NA	no	NA	no	NA	no	NA	no	NA	no	NA	no	NA	no	NA	no	NA	no	NA	no	NA	no	NA	no	NA	no	NA	no	NA	no	NA	het	0.9	no	NA	no	NA	yes	99.8	no	NA	no	NA	no	NA	no	NA	no	NA	no	NA	no	NA	no	NA	no	NA	no	NA	het	16	yes	98	no	NA	no	NA	no	NA	no	NA	no	NA	yes	98.1	no	NA	yes	99.3	no	NA	no	NA	no	NA	no	NA	no	NA	no	NA	no	NA	no	NA	no	NA	no	NA	no	NA	no	NA	no	NA	no	NA	no	NA	no	NA	no	NA	no	NA	no	NA	no	NA	no	NA	no	NA	no	NA	no	NA	no	NA	no	NA	no	NA	no	NA	no	NA	no	NA	no	NA	no	NA	no	NA	yes	98.1	no	NA	no	NA	no	NA	no	NA	yes	99.8	no	NA	no	NA	no	NA	no	NA	no	NA	no	NA	no	NA	het	0.4	no	NA	no	NA	no	NA	no	NA	no	NA	yes	99.6	no	NA	no	NA	no	NA	no	NA	no	NA	no	NA	no	NA	no	NA	no	NA	no	NA	no	NA	no	NA	no	NA	no	NA	yes	99.4	no	NA	no	NA	no	NA	no	NA	no	NA	no	NA	no	NA	no	NA	yes	99.7	no	NA	no	NA	no	NA	no	NA	no	NA	no	NA	no	NA	no	NA	no	NA	no	NA	no	NA	no	NA	no	NA	no	NA	no	NA	no	NA	no	NA	no	NA	no	NA	no	NA	no	NA	no	NA	no	NA	no	NA	no	NA	no	NA	no	NA	no	NA	no	NA	no	NA	no	NA	no	NA	no	NA	no	NA	no	NA	no	NA	no	NA	no	NA	no	NA	no	NA	no	NA	no	NA	yes	99.5	no	NA	no	NA	no	NA	no	NA	no	NA	no	NA	no	NA	no	NA	no	NA	no	NA	no	NA	no	NA	no	NA	no	NA	no	NA	no	NA	no	NA	no	NA	no	NA	no	NA	het	0.1	no	NA	no	NA	no	NA	no	NA	no	NA	no	NA	no	NA	no	NA	no	NA	no	NA	no	NA	no	NA	no	NA	no	NA	no	NA	no	NA	no	NA	no	NA	no	NA	no	NA	no	NA	no	NA	no	NA	no	NA	no	NA	no	NA	no	NA	no	NA	no	NA	no	NA	no	NA	no	NA	no	NA	no	NA	no	NA	no	NA	no	NA	het	0.1	no	NA	no	NA	no	NA	no	NA	no	NA	no	NA	no	NA	no	NA	no	NA	no	NA	no	NA	no	NA	no	NA	no	NA	no	NA	no	NA	no	NA	no	NA	no	NA	no	NA	no	NA	no	NA	no	NA	no	NA	no	NA	no	NA	no	NA	no	NA	no	NA	no	NA	no	NA	no	NA	no	NA	no	NA	no	NA	no	NA	no	NA	no	NA	no	NA	no	NA	no	NA	no	NA	no	NA	no	NA	no	NA	yes	97.5	no	NA	no	NA	no	NA	no	NA	no	NA	no	NA	no	NA	no	NA	no	NA	no	NA	no	NA	no	NA	no	NA	no	NA	no	NA	no	NA	no	NA	no	NA	no	NA	no	NA	no	NA	no	NA	no	NA	no	NA	no	NA	no	NA	no	NA	no	NA	no	NA	no	NA	no	NA	no	NA	no	NA	no	NA	no	NA	no	NA	no	NA	no	NA	no	NA	no	NA	no	NA	no	NA	no	NA	no	NA	no	NA	no	NA	no	NA	no	NA	no	NA	no	NA	no	NA	no	NA	no	NA	no	NA	no	NA	no	NA	no	NA	no	NA	no	NA	no	NA	no	NA	no	NA	no	NA	no	NA	no	NA	no	NA	no	NA	no	NA	no	NA	no	NA	yes	95.8	no	NA	no	NA	no	NA	no	NA	no	NA	no	NA	no	NA	no	NA	no	NA	no	NA	no	NA	no	NA	no	NA	no	NA	no	NA	no	NA	no	NA	no	NA	no	NA	no	NA	no	NA	no	NA	no	NA	no	NA	no	NA	no	NA	no	NA	no	NA	no	NA	no	NA	no	NA	no	NA	yes	99.2	no	NA	no	NA	no	NA	no	NA	no	NA	no	NA	no	NA	no	NA	no	NA	no	NA	no	NA	no	NA	no	NA	no	NA	no	NA	no	NA	no	NA	no	NA	no	NA	no	NA	no	NA	no	NA	no	NA	no	NA	no	NA	no	NA	no	NA	no	NA	no	NA	no	NA	no	NA	no	NA	no	NA	no	NA	no	NA	no	NA	no	NA	no	NA	no	NA	no	NA	no	NA	no	NA	no	NA	no	NA	no	NA	no	NA	no	NA	no	NA	no	NA	no	NA	no	NA	no	NA	no	NA	no	NA	yes	99.6	no	NA	no	NA	no	NA	no	NA	no	NA	no	NA	no	NA	het	0	no	NA	no	NA	no	NA	no	NA	no	NA	no	NA	no	NA	no	NA	no	NA	no	NA	no	NA	no	NA	no	NA	no	NA	het	0.1	no	NA	no	NA	no	NA	yes	99.9	no	NA	yes	99.2	no	NA	no	NA	no	NA	no	NA	no	NA	no	NA	no	NA	no	NA	no	NA	no	NA	no	NA	no	NA	yes	100	no	NA	no	NA	no	NA	no	NA	no	NA	no	NA	no	NA	no	NA	no	NA	no	NA	yes	99.2	no	NA	no	NA	no	NA	no	NA	no	NA	no	NA	no	NA	no	NA	no	NA	no	NA	no	NA	no	NA	no	NA	no	NA	no	NA	no	NA	no	NA	no	NA	no	NA	no	NA	no	NA	no	NA	no	NA	no	NA	no	NA	no	NA	no	NA	no	NA	no	NA	no	NA	no	NA	no	NA	no	NA	no	NA	no	NA	no	NA	no	NA	no	NA	no	NA	no	NA	no	NA	no	NA	no	NA	no	NA	yes	99.1	no	NA	no	NA	no	NA	no	NA	yes	99.5	no	NA	no	NA	no	NA	no	NA	no	NA	no	NA	no	NA	yes	99.9	no	NA	no	NA	no	NA	no	NA	no	NA	no	NA	no	NA	no	NA	no	NA	no	NA	no	NA	no	NA	no	NA	no	NA	no	NA	no	NA	no	NA	no	NA	no	NA	no	NA	no	NA	no	NA	no	NA	no	NA	no	NA	no	NA	no	NA	no	NA	no	NA	no	NA	no	NA	no	NA	no	NA	no	NA	no	NA	no	NA	no	NA	no	NA	no	NA	no	NA	no	NA	no	NA	no	NA	no	NA	no	NA	no	NA	no	NA	no	NA	yes	99.4	no	NA	no	NA	no	NA	yes	98.6	no	NA	no	NA	no	NA	no	NA	yes	98.6	no	NA	no	NA	no	NA	no	NA	no	NA	no	NA	no	NA	no	NA	no	NA	no	NA	no	NA	no	NA	no	NA	no	NA	no	NA	no	NA	no	NA	no	NA	no	NA	no	NA	no	NA	no	NA	no	NA	no	NA	no	NA	no	NA	no	NA	no	NA	no	NA	no	NA	no	NA	no	NA	no	NA	no	NA	no	NA	no	NA	no	NA	no	NA	no	NA	no	NA	no	NA	no	NA	no	NA	no	NA	no	NA	no	NA	no	NA	no	NA	no	NA	no	NA	no	NA	no	NA	yes	99.5	no	NA	no	NA	no	NA	no	NA	no	NA	yes	99.4	no	NA	yes	99	no	NA	no	NA	no	NA	no	NA	no	NA	no	NA	no	NA	no	NA	no	NA	no	NA	no	NA	no	NA	no	NA	no	NA	no	NA	no	NA	no	NA	no	NA	yes	99.4	no	NA	no	NA	no	NA	no	NA	no	NA	no	NA	no	NA	no	NA	no	NA	no	NA	yes	99.5	no	NA	no	NA	no	NA	no	NA	no	NA	no	NA	no	NA	no	NA	no	NA	no	NA	no	NA	no	NA	no	NA	no	NA	yes	99.4	no	NA	no	NA	no	NA	no	NA	no	NA	no	NA	no	NA	no	NA	no	NA	no	NA	no	NA	no	NA	no	NA	yes	99.2	no	NA	no	NA	no	NA	no	NA	no	NA	no	NA	no	NA	no	NA	no	NA	no	NA	no	NA	no	NA	no	NA	no	NA	no	NA	no	NA	no	NA	no	NA	no	NA	no	NA	no	NA	no	NA	no	NA	no	NA	no	NA	no	NA	no	NA	no	NA	no	NA	no	NA	no	NA	no	NA	no	NA	yes	98.4	yes	99.3	no	NA	no	NA	no	NA	no	NA	no	NA	no	NA	no	NA	no	NA	no	NA	no	NA	no	NA	no	NA	no	NA	no	NA	no	NA	no	NA	no	NA	no	NA	no	NA	no	NA	no	NA	no	NA	no	NA	no	NA	no	NA	no	NA	no	NA	no	NA	no	NA	het	0.2	no	NA	no	NA	no	NA	no	NA	no	NA	no	NA	no	NA	no	NA	no	NA	no	NA	no	NA	yes	100	no	NA	no	NA	no	no	no	no	no	no	no	no	no	no	no	no	no	no	no	no	no	no	no	no	no	no	no	no	no	no	no	no	no	no	no	no	no	no	no	no	no	no	no	no	no	no	no	no	no	no	no	no	no	no	no	no	no	no	no	no	no	no	no	no	yes	no	no	no	no	no	no	no	no	no	no	no	no	no	no	no	no	no	no	no	no	no	no	no	no	no	no	no	no	no	no	no	no	no	no	no	no	no	no	no	no	no	no	no	no	no	no	no	no	no	no	no	no	no	NA	NA	NA	NA	NA	NA	NA	NA	NA	NA	NA	NA	NA	NA	NA	NA	NA	NA	NA	NA	NA	NA	NA	NA	NA	NA	NA	NA	NA	NA	NA	NA	NA	NA	NA	NA	NA	NA	NA	NA	NA	NA	NA	NA	NA	NA	NA	NA	NA	NA	NA	NA	NA	NA	NA	NA	NA	NA	NA	NA	NA	NA	NA	NA	NA	NA	NA	NA	NA	NA	NA	NA	NA	NA	NA	NA	NA	NA	NA	NA	NA	NA	NA	NA	NA	NA	NA	NA	NA	NA	NA	NA	NA	NA	NA	NA	NA	NA	NA	NA	NA	NA	NA	NA	NA	NA	NA	NA	NA	NA	NA	NA	NA	NA	NA	NA	NA	NA	NA	NA	NA	NA	NA	NA	NA	NA	NA	NA	NA	NA	NA	NA	NA	NA	NA	NA	NA	NA	NA	NA	NA	NA	NA	NA	NA	NA	NA	NA	NA	NA	NA	NA	NA	NA	NA	NA	NA	NA	NA	NA	NA	NA	NA	NA	NA	NA	NA	NA	NA	NA	NA	NA	NA	NA	NA	NA	NA	NA	NA	NA	NA	NA	NA	NA	NA	NA	NA	NA	NA	NA	NA	NA	NA	NA	NA	NA	NA	NA	NA	NA	NA	NA	NA	NA	NA	NA	NA	NA	NA	NA	NA	NA	NA	NA	NA	NA	NA	NA	NA	NA	NA	NA	NA	NA	NA	NA	NA	NA	NA	NA	NA	NA	NA	NA	NA	NA	NA	NA	NA	NA	NA	NA	NA	NA	NA	NA	NA	NA	NA	NA	NA	NA	NA	NA	NA	NA	NA	NA	NA	NA	NA	NA	NA	NA	NA	NA	NA	NA	NA	NA	NA	NA	NA	NA	NA	NA	NA	NA	NA	NA	NA	NA	NA	NA	NA	NA	NA	NA	NA	NA	NA	NA	NA	NA	NA	NA	NA	NA	NA	NA	NA	NA	NA	NA	NA	NA	NA	NA	NA	NA	NA	NA	NA	NA	NA	NA	NA	NA	NA	NA	NA	NA	NA	NA	NA	NA	NA	NA	NA	NA	NA	NA	NA	NA	NA	NA	NA	NA	NA	NA	NA	NA	NA	NA	NA	NA	NA	NA	NA	NA	NA	NA	NA	NA	NA	NA	NA	NA	NA	NA	NA	NA	NA	NA	NA	NA	NA	NA	NA	NA	NA	NA	NA	NA	NA	NA	NA	NA	NA	NA	NA	NA	NA	NA	NA	NA	NA	NA	NA	NA	NA	NA	NA	NA	NA	NA	NA	NA	NA	NA	NA	NA	NA	NA	NA	NA	NA	NA	NA	NA	NA	NA	NA	NA	NA	NA	NA	NA	NA	NA	NA	NA	NA	NA	NA	NA	NA	NA	NA	NA	NA	NA	NA	NA	NA	NA	NA	NA	NA	NA	NA	NA	NA	NA	NA	NA	NA	NA	NA	NA	NA	NA	NA	NA	NA	NA	NA	NA	NA	NA	NA	NA	NA	NA	NA	NA	NA	NA	NA	NA	NA	NA	NA	NA	NA	NA	NA	NA	NA	NA	NA	NA	NA	NA	NA	NA	NA	NA	NA	NA	NA	NA	NA	NA	NA	NA	NA	NA	NA	NA	NA	NA	NA	NA	NA	NA	NA	NA	NA	NA	NA	NA	NA	NA	NA	NA	NA	NA	NA	NA	NA	NA	NA	NA	NA	NA	NA	NA	NA	NA	NA	NA	NA	NA	NA	NA	NA	NA	NA	NA	NA	NA	NA	NA	NA	NA	NA	NA	NA	NA	NA	NA	NA	NA	NA	NA	NA	NA	NA	NA	NA	NA	NA	NA	NA	NA	NA	NA	NA	NA	NA	NA	NA	NA	NA	NA	NA	NA	NA	NA	NA	NA	NA	NA	NA	NA	NA	NA	NA	NA	NA	NA	NA	NA	NA	NA	NA	NA	NA	NA	NA	NA	NA	NA	NA	NA	NA	NA	NA	NA	NA	NA	NA	NA	NA	NA	NA	NA	NA	NA	NA	NA	NA	NA	NA	NA	NA	NA	NA	NA	NA	NA	NA	NA	NA	NA	NA	NA	NA	NA	NA	NA	NA	NA	NA	NA	NA	NA	NA	NA	NA	NA	NA	NA	NA	NA	NA	NA	NA	NA	NA	NA	NA	NA	NA	NA	NA	NA	NA	NA	NA	NA	NA	NA	NA	NA	NA	NA	NA	NA	NA	NA	NA	NA	NA	NA	NA	NA	NA	NA	NA	NA	NA	NA	NA	NA	NA	NA	NA	NA	NA	NA	NA	NA	NA	NA	NA	NA	NA	NA	NA	NA	NA	NA	NA	NA	NA	NA	NA	NA	NA	NA	NA	NA	NA	NA	NA	NA	NA	NA	NA	NA	NA	NA	NA	NA	NA	NA	NA	NA	NA	NA	NA	NA	NA	NA	NA	NA	NA	NA	NA	NA	NA	NA	NA	NA	NA	NA	NA	NA	NA	NA	NA	NA	NA	NA	NA	NA	NA	NA	NA	NA	NA	NA	NA	NA	NA	NA	NA	NA	NA	NA	NA	NA	NA	NA	NA	NA	NA	NA	NA	NA	NA	NA	NA	NA	NA	NA	NA	NA	NA	NA	NA	NA	NA	NA	NA	NA	NA	NA	NA	NA	NA	NA	NA	NA	NA	NA	NA	NA	NA	NA	NA	NA	NA	NA	NA	NA	NA	NA	NA	NA	NA	NA	NA	NA	NA	NA	NA	NA	NA	NA	NA	NA	NA	NA	NA	NA	NA	NA	NA	NA	NA	NA	NA	NA	NA	NA	NA	NA	NA	NA	NA	NA	NA	NA	NA	NA	NA	NA	NA	NA	NA	NA	NA	NA	NA	NA	NA	NA	NA	NA	NA	NA	NA	NA	NA	NA	NA	NA	NA	NA	NA	NA	NA	NA	NA	NA	NA	NA	NA	NA	NA	NA	NA	NA	NA	NA	NA	NA	NA	NA	NA	NA	NA	NA	NA	NA	NA	NA	NA	NA	NA	NA	NA	NA	NA	NA	NA	NA	NA	NA	NA	NA	NA	NA	NA	NA	NA	NA	NA	NA	NA	NA	NA	NA	NA	NA	NA	NA	NA	NA	NA	NA	NA	NA	NA	NA	NA	NA	NA	NA	NA	NA	NA	NA	NA	NA	NA	NA	NA	NA	NA	NA	NA	NA	NA	NA	NA	NA	NA	NA	NA	NA	NA	NA	NA	NA	NA	NA	NA	NA	NA	NA	NA	NA	NA	NA	NA	NA	NA	NA	NA	NA	NA	NA	NA	NA	NA	NA	NA	NA	NA	NA	NA	NA	NA	NA	NA	NA	NA	NA	NA	NA	NA	NA	NA	NA	NA	NA	NA	NA	NA	NA	NA	NA	NA	NA	NA	NA	NA	NA	NA	NA	NA	NA	NA	NA	NA	NA	NA	NA	NA	NA	NA	NA	NA	NA	NA	NA	NA	NA	NA	NA	NA	NA	NA	NA	NA	NA	NA	NA	NA	NA	NA	NA	NA	NA	NA	NA	NA	NA	NA	NA	NA	NA	NA	NA	NA	NA	NA	NA	NA	NA	NA	NA	NA	NA	NA	NA	NA	NA	NA	NA	NA	NA	NA	NA	NA	NA	NA	NA	NA	NA	NA	NA	NA	NA	NA	NA	NA	NA	NA	NA	NA	NA	NA	NA	NA	NA	yes	yes	blaZ.3000621.CP000732.1.9682_10528.4586	96.81	38	yes	yes	no	no	no	no	no	yes	no	no	yes	no	yes	no	no	yes	no	yes	no	no	yes	no	no	no	no	no	no	no	no	no	no	no	no	no	yes	no	no	no	no	no	yes	no	no	no	no	no	yes	no	no	no	no	no	yes	yes	no	no	yes	no	no	yes	no	no	yes	yes	dfrC.3002865.AE015929.1.1128933_1129419.4707	96.5	75.5	yes	no	no	yes	no	no	no	no	no	yes	no	no	no	no	no	no	no	no	no	no	NA	NA	NA	NA	NA	NA	NA	no	no	NA	NA	NA	NA	NA	NA	NA	NA	NA	NA	NA	NA	NA	NA	NA	NA	NA	NA	NA	NA	NA	NA	no	NA	NA	NA	NA	NA	NA	NA	NA	NA	no	no	NA	NA	NA	NA	NA	yes	no	fusA.3003735.BX571856.599702_601784.3510	90.64	68.7	no	yes	no	no	no	no	no	yes	no	yes	no	yes	no	no	no	no	yes	no	no	no	no	yes	no	no	no	no	yes	no	no	no	yes	yes	no	no	yes	no	no	yes	no	no	yes	no	no	no	no	no	yes	no	no	yes	no	no	no	no	no	no	no	no	yes	no	no	no	no	no	yes	no	no	no	no	no	no	no	no	yes	no	no	no	no	no	no	no	no	no	no	no	no	no	no	no	no	yes	no	no	no	no	no	no	no	no	no	no	no	no	no	no	no	no	no	no	no	no	no	yes	no	no	no	yes	no	no	no	no	no	no	yes	no	no	yes	no	no	no	no	no	no	yes	no	no	no	no	no	no	no	no	no	no	no	no	no	no	no	no	no	no	no	no	no	no	no	yes	no	no	no	yes	no	yes	no	no	no	no	yes	no	no	no	no	no	no	no	no	yes	no	no	yes	no	no	yes	yes	no	no	yes	no	no	no	yes	yes	no	no	no	no	no	no	no	no	no	no	no	no	no	no	no	no	no	no	no	no	no	yes	no	yes	yes	fusB.3003552.AY047358.1710_2352.3451	100	45.2	no	no	no	no	no	no	no	no	no	no	no	no	no	no	no	no	no	no	no	no	no	no	no	no	no	NA	NA	NA	NA	NA	NA	NA	NA	partial	fusE.3003737.CP002114.2.2306994_2307531.4642	90.68	44.7	yes	no	no	no	no	no	no	no	no	no	no	no	no	no	yes	no	yes	no	no	no	no	no	no	no	yes	no	yes	yes	no	no	no	yes	no	yes	no	no	yes	no	no	no	yes	no	yes	no	yes	no	no	NA	NA	NA	NA	NA	NA	no	NA	NA	NA	NA	NA	NA	NA	NA	NA	NA	NA	NA	NA	NA	NA	NA	no	NA	NA	NA	no	NA	NA	NA	no	NA	NA	NA	no	no	NA	NA	NA	NA	NA	NA	NA	NA	NA	NA	NA	NA	NA	NA	NA	no	no	NA	NA	NA	no	no	NA	NA	NA	NA	NA	NA	NA	NA	NA	no	no	NA	NA	NA	NA	NA	NA	NA	NA	NA	NA	NA	NA	NA	NA	NA	NA	NA	NA	NA	NA	NA	NA	NA	NA	NA	NA	NA	NA	NA	NA	NA	no	no	NA	NA	NA	NA	NA	NA	NA	NA	NA	NA	NA	NA	NA	NA	NA	NA	NA	NA	NA	NA	NA	NA	NA	NA	NA	NA	NA	NA	NA	NA	NA	NA	NA	NA	no	no	NA	NA	NA	no	no	NA	NA	NA	NA	NA	NA	NA	NA	NA	NA	NA	NA	NA	no	NA	NA	NA	NA	NA	no	no	NA	NA	NA	NA	NA	NA	NA	NA	NA	NA	NA	NA	NA	NA	NA	NA	NA	NA	NA	NA	NA	NA	NA	NA	NA	NA	NA	NA	NA	NA	NA	NA	NA	NA	NA	NA	NA	NA	NA	NA	NA	NA	NA	NA	NA	NA	NA	NA	NA	no	no	NA	NA	NA	NA	NA	NA	NA	NA	NA	NA	NA	NA	NA	NA	NA	NA	NA	NA	NA	NA	NA	NA	NA	no	no	NA	NA	NA	NA	NA	NA	NA	NA	NA	NA	NA	NA	NA	NA	NA	NA	yes	yes	norA.3000391.AY566250.391_1555.268	97.59	94.2	yes	no	no	yes	no	no	no	no	no	no	no	no	no	no	no	no	no	no	no	no	no	no	no	yes	no	no	no	no	no	NA	NA	NA	NA	NA	NA	NA	no	no	NA	NA	NA	NA	NA	NA	NA	NA	NA	NA	NA	NA	NA	NA	NA	NA	NA	NA	NA	NA	NA	NA	NA	NA	NA	NA	NA	NA	NA	NA	NA	NA	NA	NA	NA	NA	NA	NA	NA	NA	NA	NA	NA	NA	NA	NA	NA	NA	NA	NA	NA	NA	NA	NA	NA	NA	NA	NA	NA	NA	NA	NA	partial	rpoB.3003287.NC_002952.590830_594382.3332	90.25	26.2	yes	no	no	no	no	no	no	no	no	no	no	no	no	no	no	no	no	no	no	no	no	no	no	no	yes	no	no	no	no	no	no	no	no	no	no	no	no	no	no	no	no	no	no	no	yes	no	no	no	no	no	no	no	no	no	no	no	no	no	no	no	no	no	no	no	no	no	no	no	no	no	no	no	no	no	no	no	no	no	no	no	no	no	no	no	no	no	no	no	no	no	yes	no	no	no	no	no	no	no	no	no	no	no	no	no	no	no	no	no	no	no	no	no	no	no	no	no	no	no	no	partial	rpoC.3003291.NC_002952.594518_598142.2053	90.17	48.2	yes	no	no	no	no	no	no	no	no	no	no	no	no	no	no	no	no	no	no	no	no	no	no	no	no	no	no	no	no	no	no	no	no	no	no	yes	no	no	no	no	no	no	no	no	no	no	no	no	no	no	no	no	no	no	no	no	no	no	no	no	no	no	no	no	no	no	no	no	no	no	no	no	no	no	no	no	no	no	no	no	no	no	no	no	no	no	no	no	no	no	no	no	no	no	no	no	no	no	no	no	no	no	no	no	no	no	no	no	no	no	no	no	no	no	no	no	no	no	no	no	no	no	no	no	no	no	no	no	no	no	no	no	no	no	no	no	no	no	no	no	no	no	no	no	no	no	no	no	no	no	no	no	no	no	no	no	NA	NA	NA	NA	NA	NA	NA	NA	NA	NA	NA	NA	NA	NA	NA	NA	NA	NA	NA	NA	NA	NA	NA	NA	no	no	NA	NA	NA	NA	NA	NA	NA	NA	NA	NA	NA	NA	NA	NA	NA	NA	NA	NA	NA	NA	NA	NA	NA	NA	NA	no	no	NA	NA	NA	NA	NA	no	no	NA	NA	NA	NA	NA	NA	NA	NA	NA	NA	NA	NA	NA	NA	NA	NA	NA	NA	NA	NA	NA	NA	NA	NA	NA	NA	NA	NA	NA	NA	NA	NA	NA	NA	NA	NA	NA	NA	NA	NA	NA	NA	NA	NA	NA	NA	NA	no	no	NA	NA	NA	NA	NA	NA	NA	NA	NA	NA	NA	NA	NA	NA	NA	NA	NA	NA	NA	NA	NA	NA	NA	NA	no	no	NA	NA	NA	NA	NA	no	no	NA	NA	NA	no	no	NA	NA	NA	NA	NA	NA	NA	NA	NA	NA	NA	NA	NA	NA	NA	NA	NA	NA	NA	NA	NA	NA	NA	NA	NA	NA	NA	NA	NA	NA	no	no	NA	NA	NA	NA	NA	NA	no	NA	NA	NA	NA	NA
15TB0957_S131	Staphylococcus epidermidis	15TB0957	Clinical sample	>8	1	0.25	128	0.016	1	128	1	yes	yes	AAC_6___Ie_APH_2____Ia.3002597.NC_005024.42504_43944.305	100	75.4	no	no	no	no	no	no	no	no	no	no	no	no	no	no	no	NA	NA	NA	NA	NA	no	no	NA	NA	NA	NA	NA	NA	NA	NA	NA	NA	NA	NA	NA	NA	NA	NA	NA	NA	NA	NA	no	no	NA	NA	NA	NA	NA	NA	NA	NA	NA	NA	NA	NA	NA	NA	NA	NA	NA	NA	NA	NA	no	no	NA	NA	NA	NA	NA	no	NA	NA	NA	NA	NA	NA	NA	NA	NA	NA	NA	NA	NA	NA	NA	NA	NA	NA	NA	NA	NA	NA	NA	NA	NA	NA	NA	NA	NA	NA	NA	NA	NA	NA	NA	NA	NA	NA	NA	NA	NA	NA	NA	NA	NA	NA	NA	NA	NA	NA	NA	NA	NA	NA	NA	NA	NA	NA	NA	NA	NA	NA	NA	NA	NA	NA	NA	NA	NA	NA	NA	NA	NA	NA	NA	NA	NA	NA	NA	NA	NA	NA	NA	NA	NA	NA	NA	NA	NA	NA	NA	NA	NA	NA	NA	NA	NA	NA	NA	NA	NA	NA	NA	NA	NA	NA	NA	NA	NA	NA	no	NA	NA	NA	NA	NA	no	no	NA	NA	NA	NA	NA	NA	NA	NA	NA	NA	NA	no	NA	NA	NA	NA	NA	no	no	NA	NA	NA	NA	NA	NA	NA	NA	NA	NA	NA	NA	NA	NA	NA	NA	NA	NA	NA	NA	NA	NA	NA	no	no	NA	NA	NA	no	NA	NA	NA	NA	NA	NA	NA	NA	yes	yes	ErmC.3000250.M12730.779_1514.501	99.86	59.8	yes	no	no	no	no	yes	no	no	no	no	no	no	no	no	no	no	no	no	no	no	partial	Erm_33_.3000599.NC_005076.9897_10629.511	95.74	17.8	yes	no	yes	no	no	yes	yes	yes	yes	no	no	NA	NA	NA	NA	NA	NA	NA	partial	Helicobacter_pylori_16S.3003510.CP003904.1.1511156_1512657.4114	90.78	38.9	yes	no	NA	no	NA	no	NA	yes	98.5	yes	100	no	NA	no	NA	yes	100	yes	100	no	NA	yes	96	no	NA	no	NA	no	NA	yes	92.6	no	NA	yes	96.4	no	NA	no	NA	no	NA	yes	96.4	no	NA	no	NA	yes	100	no	no	no	no	no	no	no	NA	NA	NA	NA	NA	NA	NA	NA	NA	NA	NA	NA	NA	NA	NA	no	NA	NA	NA	NA	NA	NA	NA	NA	NA	NA	NA	NA	NA	NA	NA	no	NA	NA	NA	NA	NA	NA	NA	NA	NA	NA	NA	NA	NA	NA	NA	NA	NA	NA	NA	NA	NA	NA	NA	NA	NA	NA	NA	NA	NA	NA	NA	NA	NA	NA	NA	NA	NA	NA	NA	NA	NA	NA	NA	NA	NA	NA	NA	NA	NA	NA	NA	NA	NA	no	NA	NA	NA	NA	NA	NA	NA	NA	NA	NA	NA	NA	NA	NA	NA	NA	NA	NA	NA	NA	NA	NA	NA	NA	NA	NA	NA	NA	NA	NA	NA	NA	NA	NA	NA	NA	NA	NA	NA	NA	NA	NA	NA	NA	NA	NA	NA	NA	NA	NA	NA	NA	NA	NA	NA	NA	NA	NA	NA	NA	NA	NA	NA	NA	NA	NA	NA	NA	NA	NA	NA	NA	NA	NA	NA	NA	NA	NA	NA	NA	NA	NA	NA	NA	NA	NA	NA	NA	NA	NA	NA	NA	NA	NA	NA	NA	NA	NA	NA	NA	NA	NA	NA	NA	NA	NA	NA	NA	NA	NA	NA	NA	NA	NA	NA	NA	NA	NA	NA	NA	NA	NA	NA	NA	NA	no	NA	NA	NA	NA	NA	NA	NA	NA	NA	NA	NA	NA	NA	NA	NA	NA	NA	NA	NA	NA	NA	NA	NA	NA	NA	NA	NA	NA	NA	NA	NA	NA	NA	NA	NA	NA	NA	no	no	NA	NA	NA	NA	NA	NA	yes_nonunique	yes	Staphylococcus_aureus_23S.3004058.NZ_CP009828.1.497113_500039.4128	98.26	577.2	yes	no	no	no	no	no	no	no	no	no	no	no	no	no	no	no	no	no	no	no	no	no	NA	no	NA	no	NA	no	NA	no	NA	no	NA	no	NA	no	NA	no	NA	no	NA	no	NA	no	NA	no	NA	no	NA	no	NA	no	NA	no	NA	no	NA	no	NA	no	NA	no	NA	no	NA	no	NA	no	NA	no	NA	no	NA	no	NA	no	NA	no	NA	no	NA	no	NA	no	NA	no	NA	no	NA	no	NA	no	NA	no	NA	no	NA	no	NA	no	NA	no	NA	no	NA	no	NA	no	NA	no	NA	no	NA	no	NA	no	NA	no	NA	no	NA	no	NA	no	NA	no	NA	no	NA	no	NA	no	NA	no	NA	no	NA	no	NA	no	NA	no	NA	no	NA	no	NA	no	NA	no	NA	no	NA	no	NA	no	NA	no	NA	no	NA	no	NA	no	NA	no	NA	no	NA	no	NA	no	NA	yes	99.2	no	NA	no	NA	no	NA	no	NA	no	NA	yes	100	no	NA	no	NA	no	NA	no	NA	no	NA	yes	98.8	no	NA	no	NA	no	NA	no	NA	no	NA	no	NA	no	NA	no	NA	no	NA	no	NA	no	NA	no	NA	no	NA	no	NA	no	NA	no	NA	no	NA	no	NA	no	NA	no	NA	no	NA	no	NA	no	NA	no	NA	no	NA	no	NA	no	NA	no	NA	no	NA	no	NA	no	NA	no	NA	no	NA	no	NA	no	NA	no	NA	no	NA	no	NA	no	NA	no	NA	no	NA	no	NA	no	NA	no	NA	no	NA	no	NA	no	NA	no	NA	no	NA	no	NA	no	NA	no	NA	no	NA	no	NA	no	NA	no	NA	no	NA	no	NA	yes	99.7	no	NA	no	NA	no	NA	no	NA	no	NA	yes	99.5	no	NA	no	NA	no	NA	no	NA	no	NA	no	NA	no	NA	no	NA	no	NA	no	NA	no	NA	no	NA	no	NA	no	NA	no	NA	no	NA	no	NA	no	NA	no	NA	no	NA	no	NA	no	NA	no	NA	no	NA	no	NA	no	NA	no	NA	no	NA	no	NA	no	NA	no	NA	yes	98	no	NA	yes	99.7	no	NA	yes	99.4	no	NA	no	NA	no	NA	no	NA	no	NA	no	NA	no	NA	no	NA	no	NA	no	NA	yes	97.7	no	NA	no	NA	no	NA	no	NA	no	NA	no	NA	no	NA	no	NA	no	NA	no	NA	no	NA	no	NA	no	NA	no	NA	yes	99.4	no	NA	no	NA	no	NA	no	NA	no	NA	no	NA	no	NA	no	NA	no	NA	no	NA	no	NA	no	NA	yes	100	no	NA	no	NA	no	NA	no	NA	no	NA	no	NA	yes	98.5	no	NA	no	NA	no	NA	no	NA	no	NA	no	NA	no	NA	no	NA	no	NA	no	NA	no	NA	no	NA	no	NA	no	NA	no	NA	no	NA	no	NA	no	NA	no	NA	no	NA	no	NA	het	78.7	no	NA	no	NA	no	NA	no	NA	no	NA	no	NA	no	NA	yes	99.7	no	NA	no	NA	yes	97.2	no	NA	no	NA	no	NA	no	NA	no	NA	yes	97.1	no	NA	yes	99	no	NA	no	NA	no	NA	no	NA	no	NA	no	NA	no	NA	no	NA	no	NA	no	NA	no	NA	no	NA	het	0.5	no	NA	no	NA	no	NA	no	NA	no	NA	no	NA	no	NA	no	NA	no	NA	no	NA	no	NA	no	NA	no	NA	no	NA	no	NA	no	NA	no	NA	no	NA	no	NA	no	NA	yes	96.8	no	NA	no	NA	no	NA	no	NA	yes	98.9	no	NA	no	NA	no	NA	no	NA	no	NA	no	NA	no	NA	no	NA	no	NA	no	NA	no	NA	no	NA	no	NA	yes	98.3	no	NA	het	0.3	no	NA	no	NA	no	NA	no	NA	no	NA	no	NA	no	NA	no	NA	no	NA	no	NA	no	NA	no	NA	yes	98.2	no	NA	no	NA	no	NA	no	NA	no	NA	no	NA	no	NA	no	NA	yes	99.6	no	NA	no	NA	no	NA	no	NA	no	NA	no	NA	no	NA	no	NA	no	NA	no	NA	no	NA	no	NA	no	NA	no	NA	no	NA	no	NA	no	NA	no	NA	no	NA	no	NA	no	NA	no	NA	no	NA	no	NA	no	NA	no	NA	no	NA	no	NA	no	NA	no	NA	no	NA	no	NA	no	NA	no	NA	no	NA	no	NA	no	NA	no	NA	no	NA	no	NA	no	NA	no	NA	yes	99.7	no	NA	no	NA	no	NA	no	NA	no	NA	no	NA	no	NA	no	NA	no	NA	no	NA	no	NA	no	NA	no	NA	no	NA	no	NA	no	NA	no	NA	no	NA	no	NA	no	NA	no	NA	no	NA	no	NA	no	NA	no	NA	no	NA	no	NA	no	NA	no	NA	no	NA	no	NA	no	NA	no	NA	no	NA	no	NA	no	NA	no	NA	no	NA	no	NA	no	NA	no	NA	no	NA	no	NA	no	NA	no	NA	no	NA	no	NA	no	NA	no	NA	no	NA	no	NA	no	NA	no	NA	no	NA	no	NA	no	NA	no	NA	no	NA	no	NA	no	NA	no	NA	no	NA	no	NA	no	NA	no	NA	no	NA	no	NA	no	NA	no	NA	no	NA	no	NA	no	NA	no	NA	no	NA	no	NA	no	NA	no	NA	no	NA	no	NA	no	NA	no	NA	no	NA	no	NA	no	NA	no	NA	no	NA	no	NA	no	NA	no	NA	no	NA	no	NA	no	NA	no	NA	no	NA	no	NA	no	NA	no	NA	no	NA	no	NA	no	NA	no	NA	no	NA	no	NA	no	NA	yes	97.6	no	NA	no	NA	no	NA	no	NA	no	NA	no	NA	no	NA	no	NA	no	NA	no	NA	no	NA	no	NA	no	NA	no	NA	no	NA	no	NA	no	NA	no	NA	no	NA	no	NA	no	NA	no	NA	no	NA	no	NA	no	NA	no	NA	no	NA	no	NA	no	NA	no	NA	no	NA	no	NA	no	NA	no	NA	no	NA	no	NA	no	NA	no	NA	no	NA	no	NA	no	NA	no	NA	no	NA	no	NA	no	NA	no	NA	no	NA	no	NA	no	NA	no	NA	no	NA	no	NA	no	NA	no	NA	no	NA	no	NA	no	NA	no	NA	no	NA	no	NA	no	NA	no	NA	no	NA	no	NA	no	NA	no	NA	no	NA	no	NA	no	NA	no	NA	yes	97.5	no	NA	no	NA	no	NA	no	NA	no	NA	no	NA	no	NA	no	NA	no	NA	no	NA	no	NA	no	NA	no	NA	no	NA	no	NA	no	NA	no	NA	no	NA	no	NA	no	NA	no	NA	no	NA	no	NA	no	NA	no	NA	no	NA	no	NA	no	NA	no	NA	no	NA	no	NA	no	NA	yes	99.7	no	NA	no	NA	no	NA	no	NA	no	NA	no	NA	no	NA	no	NA	no	NA	no	NA	no	NA	no	NA	no	NA	no	NA	no	NA	no	NA	no	NA	no	NA	no	NA	no	NA	no	NA	no	NA	no	NA	no	NA	no	NA	no	NA	no	NA	no	NA	no	NA	no	NA	no	NA	no	NA	no	NA	no	NA	no	NA	no	NA	no	NA	no	NA	no	NA	no	NA	no	NA	no	NA	no	NA	no	NA	no	NA	no	NA	no	NA	no	NA	no	NA	no	NA	no	NA	no	NA	no	NA	no	NA	yes	99.6	no	NA	no	NA	no	NA	no	NA	no	NA	no	NA	no	NA	no	NA	no	NA	no	NA	no	NA	no	NA	no	NA	no	NA	no	NA	no	NA	no	NA	no	NA	no	NA	no	NA	no	NA	het	0.7	no	NA	no	NA	no	NA	no	NA	yes	99.5	no	NA	yes	99.5	no	NA	no	NA	no	NA	no	NA	no	NA	no	NA	no	NA	no	NA	no	NA	no	NA	no	NA	no	NA	yes	99.5	no	NA	no	NA	no	NA	no	NA	no	NA	no	NA	no	NA	no	NA	no	NA	no	NA	yes	98.5	no	NA	no	NA	no	NA	no	NA	no	NA	no	NA	no	NA	no	NA	no	NA	no	NA	no	NA	no	NA	no	NA	no	NA	no	NA	no	NA	no	NA	no	NA	no	NA	no	NA	no	NA	no	NA	no	NA	no	NA	no	NA	no	NA	no	NA	no	NA	no	NA	no	NA	no	NA	no	NA	no	NA	no	NA	no	NA	no	NA	no	NA	no	NA	no	NA	no	NA	no	NA	no	NA	no	NA	no	NA	yes	98.3	no	NA	no	NA	no	NA	no	NA	yes	99.3	no	NA	no	NA	no	NA	no	NA	no	NA	no	NA	no	NA	yes	99.6	no	NA	no	NA	no	NA	no	NA	no	NA	no	NA	no	NA	no	NA	no	NA	no	NA	no	NA	no	NA	no	NA	no	NA	no	NA	no	NA	no	NA	no	NA	no	NA	no	NA	no	NA	no	NA	no	NA	no	NA	no	NA	no	NA	no	NA	no	NA	no	NA	no	NA	no	NA	no	NA	no	NA	no	NA	no	NA	no	NA	no	NA	no	NA	no	NA	no	NA	no	NA	no	NA	no	NA	no	NA	no	NA	no	NA	no	NA	no	NA	yes	99.3	no	NA	no	NA	no	NA	yes	98.7	no	NA	no	NA	no	NA	no	NA	yes	99.4	no	NA	no	NA	no	NA	no	NA	no	NA	no	NA	no	NA	no	NA	no	NA	no	NA	no	NA	no	NA	no	NA	no	NA	no	NA	no	NA	no	NA	no	NA	no	NA	no	NA	no	NA	no	NA	no	NA	no	NA	no	NA	no	NA	no	NA	no	NA	no	NA	no	NA	no	NA	no	NA	no	NA	no	NA	no	NA	no	NA	no	NA	no	NA	no	NA	no	NA	no	NA	no	NA	no	NA	no	NA	no	NA	no	NA	no	NA	no	NA	no	NA	no	NA	no	NA	no	NA	yes	99.4	no	NA	no	NA	no	NA	no	NA	no	NA	yes	99.7	no	NA	yes	98.4	no	NA	no	NA	no	NA	no	NA	no	NA	no	NA	no	NA	no	NA	no	NA	no	NA	no	NA	no	NA	no	NA	no	NA	no	NA	no	NA	no	NA	no	NA	yes	99.3	no	NA	no	NA	no	NA	no	NA	no	NA	no	NA	no	NA	no	NA	no	NA	no	NA	yes	99.3	no	NA	no	NA	no	NA	no	NA	no	NA	no	NA	no	NA	no	NA	no	NA	no	NA	no	NA	no	NA	no	NA	no	NA	yes	99.5	no	NA	no	NA	no	NA	no	NA	no	NA	no	NA	no	NA	no	NA	no	NA	no	NA	no	NA	no	NA	no	NA	yes	98.5	no	NA	no	NA	no	NA	no	NA	no	NA	no	NA	no	NA	no	NA	no	NA	no	NA	no	NA	no	NA	no	NA	no	NA	no	NA	no	NA	no	NA	no	NA	no	NA	no	NA	no	NA	no	NA	no	NA	no	NA	no	NA	no	NA	no	NA	no	NA	no	NA	no	NA	no	NA	no	NA	no	NA	yes	98.8	yes	99.1	no	NA	no	NA	no	NA	no	NA	no	NA	no	NA	no	NA	no	NA	no	NA	no	NA	no	NA	no	NA	no	NA	no	NA	no	NA	no	NA	no	NA	no	NA	no	NA	no	NA	no	NA	no	NA	no	NA	no	NA	no	NA	no	NA	no	NA	no	NA	no	NA	no	NA	no	NA	no	NA	no	NA	no	NA	no	NA	no	NA	no	NA	no	NA	no	NA	no	NA	no	NA	yes	99.6	no	NA	no	NA	no	no	no	no	no	no	no	no	no	no	no	no	no	no	no	no	no	no	no	no	no	no	no	no	no	no	no	no	no	no	no	no	no	no	no	no	no	no	no	no	no	no	no	no	no	no	no	no	no	no	no	no	no	no	no	no	no	no	no	no	yes	no	no	no	no	no	no	no	no	no	no	no	no	no	no	no	no	no	no	no	no	no	no	no	no	no	no	no	no	no	no	no	no	no	no	no	no	no	no	no	no	no	no	no	no	no	no	no	no	no	no	no	no	partial	Streptococcus_pneumoniae_23S.3004181.NZ_CP018138.1.1692408_1695312.4171	90.99	227.5	yes	no	no	no	no	no	no	no	no	no	no	no	no	no	no	yes	no	yes	yes	yes	no	no	NA	yes	99.2	no	NA	no	NA	yes	99.6	no	NA	no	NA	yes	100	no	NA	no	NA	no	NA	yes	99.6	yes	98.8	no	NA	no	NA	yes	100	no	NA	no	NA	no	NA	no	NA	no	NA	no	NA	yes	100	no	NA	no	NA	no	NA	no	NA	yes	100	yes	100	no	NA	no	NA	yes	98.4	no	NA	no	NA	yes	100	no	NA	no	NA	no	NA	no	NA	no	NA	no	NA	no	NA	no	NA	no	NA	no	NA	no	NA	no	NA	no	NA	no	NA	no	NA	no	NA	no	NA	no	NA	no	NA	no	NA	no	NA	no	NA	no	NA	no	NA	no	NA	no	NA	no	NA	no	NA	no	NA	no	NA	no	NA	no	NA	no	NA	no	NA	no	NA	no	NA	no	NA	no	NA	no	NA	no	NA	no	NA	no	NA	no	NA	no	NA	no	NA	no	NA	no	NA	no	NA	no	NA	no	NA	no	NA	no	NA	no	NA	no	NA	no	NA	no	NA	no	NA	no	NA	no	NA	no	NA	no	NA	no	NA	no	NA	no	NA	no	NA	no	NA	no	NA	no	NA	no	NA	no	NA	no	NA	no	NA	no	NA	no	NA	no	NA	no	NA	no	NA	no	NA	no	NA	no	NA	no	NA	no	NA	no	NA	no	NA	no	NA	no	NA	no	NA	no	NA	no	NA	no	NA	no	NA	no	NA	no	NA	no	NA	no	NA	no	NA	no	NA	no	NA	no	NA	no	NA	no	NA	no	NA	no	NA	no	NA	no	NA	no	NA	no	NA	no	NA	no	NA	no	NA	no	NA	no	NA	no	NA	no	NA	no	NA	no	NA	no	NA	no	NA	no	NA	no	NA	no	NA	no	NA	no	NA	no	NA	no	NA	no	NA	no	NA	no	NA	no	NA	no	NA	no	NA	no	NA	no	NA	no	NA	no	NA	no	NA	no	NA	no	NA	no	NA	no	NA	no	NA	no	NA	no	NA	no	NA	no	NA	no	NA	no	NA	no	NA	no	NA	no	NA	no	NA	no	NA	no	NA	no	NA	no	NA	no	NA	no	NA	yes	100	no	NA	no	NA	no	NA	no	NA	no	NA	no	NA	no	NA	no	NA	no	NA	no	NA	yes	100	no	NA	no	NA	no	NA	no	NA	no	NA	no	NA	no	NA	no	NA	no	NA	no	NA	no	NA	yes	100	no	NA	no	NA	no	NA	no	NA	no	NA	no	NA	no	NA	no	NA	no	NA	no	NA	no	NA	no	NA	no	NA	yes	100	no	NA	no	NA	no	NA	no	NA	no	NA	no	NA	no	NA	no	NA	no	NA	no	NA	no	NA	no	NA	no	NA	no	NA	no	NA	no	NA	no	NA	no	NA	no	NA	no	NA	no	NA	no	NA	no	NA	no	NA	no	NA	no	NA	no	NA	no	NA	no	NA	no	NA	no	NA	no	NA	no	NA	yes	100	no	NA	no	NA	no	NA	no	NA	no	NA	yes	97.4	no	NA	no	NA	no	NA	no	NA	no	NA	no	NA	no	NA	no	NA	no	NA	no	NA	no	NA	no	NA	no	NA	yes	97.2	no	NA	no	NA	no	NA	no	NA	no	NA	no	NA	no	NA	no	NA	no	NA	yes	99.2	no	NA	no	NA	no	NA	no	NA	no	NA	no	NA	no	NA	no	NA	no	NA	no	NA	no	NA	no	NA	no	NA	yes	100	no	NA	no	NA	no	NA	no	NA	no	NA	no	NA	no	NA	yes	100	no	NA	no	NA	yes	95.7	no	NA	no	NA	no	NA	no	NA	no	NA	yes	96.4	yes	98.5	no	NA	no	NA	no	NA	no	NA	yes	99.5	no	NA	no	NA	no	NA	no	NA	no	NA	yes	99.5	no	NA	no	NA	no	NA	no	NA	no	NA	no	NA	yes	99	no	NA	no	NA	yes	98.4	no	NA	no	NA	no	NA	yes	99.4	no	NA	no	NA	no	NA	yes	98.5	no	NA	no	NA	no	NA	no	NA	no	NA	no	NA	no	NA	no	NA	no	NA	no	NA	no	NA	no	NA	no	NA	no	NA	no	NA	no	NA	no	NA	yes	98.4	no	NA	no	NA	no	NA	no	NA	no	NA	yes	99.3	no	NA	no	NA	no	NA	yes	99.3	no	NA	no	NA	no	NA	no	NA	no	NA	no	NA	yes	98.6	no	NA	no	NA	no	NA	yes	100	no	NA	no	NA	no	NA	yes	100	no	NA	no	NA	no	NA	yes	98.5	no	NA	no	NA	no	NA	no	NA	no	NA	no	NA	no	NA	yes	100	no	NA	no	NA	no	NA	no	NA	no	NA	no	NA	yes	99.3	no	NA	yes	100	no	NA	no	NA	yes	95.7	no	NA	no	NA	no	NA	no	NA	yes	100	no	NA	no	NA	no	NA	no	NA	yes	99.3	yes	99.3	no	NA	no	NA	yes	95.7	no	NA	no	NA	no	NA	no	NA	no	NA	yes	95.6	no	NA	no	NA	yes	98.8	no	NA	no	NA	no	NA	yes	98.8	no	NA	no	NA	yes	99.5	no	NA	no	NA	no	NA	no	NA	yes	96.5	no	NA	no	NA	no	NA	yes	100	yes	100	no	NA	no	NA	no	NA	yes	99.5	no	NA	no	NA	yes	99	yes	99	no	NA	yes	99.6	no	NA	no	NA	no	NA	no	NA	no	NA	no	NA	no	NA	no	NA	yes	99.5	no	NA	no	NA	no	NA	yes	100	no	NA	no	NA	no	NA	no	NA	no	NA	no	NA	no	NA	no	no	no	no	no	no	no	no	no	no	no	no	no	no	no	no	no	no	no	no	no	no	no	no	yes	no	no	no	no	no	no	no	no	no	no	no	no	no	no	no	no	no	no	no	no	no	no	no	no	no	no	no	no	no	no	no	no	no	no	no	no	no	no	no	no	no	no	no	no	no	no	no	no	no	no	no	no	yes	no	no	no	no	no	no	no	no	no	yes	no	no	no	no	no	no	no	no	no	no	no	no	no	no	no	no	no	no	no	no	no	no	no	no	no	no	no	no	no	yes	no	no	no	no	yes	yes	blaZ.3000621.CP000732.1.9682_10528.4586	96.81	24.4	yes	yes	no	no	no	no	no	yes	no	no	yes	no	yes	no	no	yes	no	yes	no	no	yes	no	no	no	no	no	no	no	no	no	no	no	no	no	yes	no	no	no	no	no	yes	no	no	no	no	no	yes	no	no	no	no	no	yes	yes	no	no	yes	no	no	yes	no	no	yes_nonunique	yes	dfrC.3002865.AE015929.1.1128933_1129419.4707	98.97	253.3	yes	no	yes	no	yes	no	no	no	no	no	no	no	no	no	no	yes	no	no	no	no	NA	NA	NA	NA	NA	NA	NA	no	no	NA	NA	NA	NA	NA	NA	NA	NA	NA	NA	NA	NA	NA	NA	NA	NA	NA	NA	NA	NA	NA	NA	no	NA	NA	NA	NA	NA	NA	NA	NA	NA	no	no	NA	NA	NA	NA	NA	yes	no	fusA.3003735.BX571856.599702_601784.3510	90.49	38.7	no	yes	no	no	no	no	no	yes	no	yes	no	yes	no	no	no	no	yes	no	no	no	no	yes	no	no	no	no	yes	no	no	no	yes	yes	no	no	yes	no	no	yes	no	no	yes	no	no	no	no	no	yes	no	no	yes	no	no	no	no	no	no	no	no	yes	no	no	no	no	no	yes	no	no	no	no	no	no	no	no	yes	no	no	no	no	no	no	no	no	no	no	no	no	no	no	no	no	yes	no	no	no	no	no	no	no	no	no	no	no	no	no	no	no	no	no	no	no	no	no	yes	no	no	no	yes	no	no	no	no	no	no	yes	no	no	yes	no	no	no	no	no	no	yes	no	no	no	no	no	no	no	no	no	no	no	no	no	no	no	no	no	no	no	no	no	no	no	yes	no	no	no	yes	no	yes	no	no	no	no	yes	no	no	no	no	no	no	no	no	yes	no	no	yes	no	no	yes	yes	no	no	yes	no	no	no	yes	yes	no	no	no	no	no	no	no	no	no	no	no	no	no	no	no	no	no	no	no	no	no	yes	no	yes	yes	fusB.3003552.AY047358.1710_2352.3451	100	29.1	no	no	no	no	no	no	no	no	no	no	no	no	no	no	no	no	no	no	no	no	no	no	no	no	no	NA	NA	NA	NA	NA	NA	NA	NA	partial	fusE.3003737.CP002114.2.2306994_2307531.4642	90.43	28.8	yes	no	no	no	no	no	no	no	no	no	no	no	no	no	yes	no	yes	no	no	no	no	no	no	no	yes	no	yes	yes	no	no	no	yes	no	yes	no	no	yes	no	no	no	yes	no	yes	no	yes	no	no	NA	NA	NA	NA	NA	NA	no	NA	NA	NA	NA	NA	NA	NA	NA	NA	NA	NA	NA	NA	NA	NA	NA	no	NA	NA	NA	no	NA	NA	NA	no	NA	NA	NA	no	no	NA	NA	NA	NA	NA	NA	NA	NA	NA	NA	NA	NA	NA	NA	NA	no	no	NA	NA	NA	no	no	NA	NA	NA	NA	NA	NA	NA	NA	NA	yes	yes	mecA.3000617.KC243783.0_2007.227	99.9	120.6	yes	no	yes	no	no	no	no	no	no	no	no	yes	no	no	no	no	no	no	no	no	no	no	no	no	no	no	no	no	no	no	NA	NA	NA	NA	NA	NA	NA	NA	NA	NA	NA	NA	NA	NA	NA	NA	NA	NA	NA	NA	NA	NA	NA	NA	NA	NA	NA	NA	NA	NA	NA	NA	NA	NA	no	no	NA	NA	NA	partial	no	mecR1.3000215.NC_009487.40848_42606.351	100	120.6	no	no	no	no	no	no	no	no	no	no	no	NA	NA	NA	NA	NA	no	no	NA	NA	NA	NA	NA	NA	NA	NA	NA	NA	NA	NA	NA	NA	NA	NA	NA	NA	NA	NA	NA	NA	NA	NA	NA	NA	NA	NA	NA	NA	NA	NA	NA	NA	NA	NA	NA	NA	NA	NA	NA	NA	NA	NA	NA	NA	NA	NA	NA	no	no	NA	NA	NA	NA	NA	NA	NA	NA	NA	NA	NA	NA	NA	NA	NA	NA	NA	NA	NA	NA	NA	NA	NA	yes	yes	mupA.3000521.X75439.476_3551.3523	99.84	104.8	yes	no	no	yes	no	no	yes	yes	no	no	no	no	yes	yes	yes	norA.3000391.AY566250.391_1555.268	100	84.6	no	no	no	no	no	no	no	no	no	no	no	no	no	no	no	no	no	no	no	no	no	no	no	no	no	no	no	no	partial	parE.3003315.NC_002952.1417762_1419760.2101	91.18	10.1	yes	no	yes	no	yes	yes	qacB.3003047.AF535087.28_1573.307	99.61	212	yes	no	no	yes	no	yes	no	no	no	no	no	yes	no	no	no	no	no	no	yes	no	no	no	no	no	no	no	no	no	no	no	no	no	no	no	no	no	no	no	no	no	no	no	no	no	no	no	no	no	no	no	yes	no	no	no	no	no	no	no	no	partial	rpoB.3003287.NC_002952.590830_594382.3332	90.74	15.6	yes	no	no	no	no	no	no	no	no	no	no	no	no	no	no	no	no	no	no	no	no	no	no	no	yes	no	no	no	no	no	no	no	no	no	no	no	no	no	no	no	no	no	no	no	yes	no	no	no	no	no	no	no	no	no	no	no	no	no	no	no	no	no	no	no	no	no	no	no	no	no	no	no	no	no	no	no	no	no	no	no	no	no	no	no	no	no	no	no	no	no	yes	no	no	no	no	no	no	no	no	no	no	no	no	no	no	no	no	no	no	no	no	no	no	no	no	no	no	no	no	partial	rpoC.3003291.NC_002952.594518_598142.2053	90.88	28.9	yes	no	no	no	no	no	no	no	no	no	no	no	no	no	no	no	no	no	no	no	no	no	no	no	no	no	no	no	no	no	no	no	no	no	no	yes	no	no	no	no	no	no	no	no	no	no	no	no	no	no	no	no	no	no	no	no	no	no	no	no	no	no	no	no	no	no	no	no	no	no	no	no	no	no	no	no	no	no	no	no	no	no	no	no	no	no	no	no	no	no	no	no	no	no	no	no	no	no	no	no	no	no	no	no	no	no	no	no	no	no	no	no	no	no	no	no	no	no	no	no	no	no	no	no	no	no	no	no	no	no	no	no	no	no	no	no	no	no	no	no	no	no	no	no	no	no	no	no	no	no	no	no	no	no	no	partial	rrsH.3003372.U00096.223771_225312.3228	90.6	14.7	yes	yes	yes	100	yes	100	yes	100	yes	100	yes	100	yes	100	yes	100	yes	100	yes	100	yes	no	no	NA	NA	NA	NA	NA	NA	NA	NA	NA	NA	NA	NA	NA	NA	NA	NA	NA	NA	NA	NA	NA	NA	NA	NA	NA	no	no	NA	NA	NA	NA	NA	no	no	NA	NA	NA	NA	NA	NA	NA	NA	NA	NA	NA	NA	NA	NA	NA	NA	NA	NA	NA	NA	NA	NA	NA	NA	NA	NA	NA	NA	NA	NA	NA	NA	NA	NA	NA	NA	NA	NA	NA	NA	NA	NA	NA	NA	NA	NA	NA	no	no	NA	NA	NA	NA	NA	NA	NA	NA	NA	NA	NA	NA	NA	NA	NA	NA	NA	NA	NA	NA	NA	NA	NA	NA	no	no	NA	NA	NA	NA	NA	no	no	NA	NA	NA	no	no	NA	NA	NA	NA	NA	NA	NA	NA	NA	NA	NA	NA	NA	NA	NA	NA	NA	NA	NA	NA	NA	NA	NA	NA	NA	NA	NA	NA	NA	NA	no	no	NA	NA	NA	NA	NA	NA	no	NA	NA	NA	NA	NA
15TB0958_S114	Staphylococcus epidermidis	15TB0958	Clinical sample	>8	2	32	64	0.016	8	2	2	yes	yes	AAC_6___Ie_APH_2____Ia.3002597.NC_005024.42504_43944.305	100	40.7	no	no	no	no	no	no	no	no	no	no	no	no	no	no	no	NA	NA	NA	NA	NA	no	no	NA	NA	NA	NA	NA	NA	NA	NA	NA	NA	NA	NA	NA	NA	NA	NA	NA	NA	NA	NA	no	no	NA	NA	NA	NA	NA	NA	NA	NA	NA	NA	NA	NA	NA	NA	NA	NA	NA	NA	NA	NA	no	no	NA	NA	NA	NA	NA	partial	Campylobacter_jejuni_23S.3004546.NR_076226.1.0_2912.5105	91.28	18.1	yes	no	no	NA	no	NA	no	NA	no	NA	yes	100	yes	100	no	NA	no	NA	yes	100	yes	100	no	NA	yes	100	yes	100	no	NA	yes	100	yes	100	yes	100	yes	100	yes	100	no	NA	no	NA	yes	100	yes	100	yes	100	yes	100	no	NA	no	NA	no	NA	no	NA	yes	92.3	no	NA	no	NA	no	NA	yes	100	yes	95.2	no	NA	het	80	no	NA	yes	100	yes	100	no	NA	no	NA	no	NA	no	NA	no	NA	no	NA	no	NA	no	NA	no	NA	no	NA	no	NA	no	NA	no	no	NA	NA	NA	NA	NA	yes	yes	Staphylococcus_intermedius_chloramphenicol.3004457.M64281.1.207_855.4429	98.61	516.1	yes	yes	yes	no	yes	yes	yes	yes	no	NA	NA	NA	NA	NA	no	no	NA	NA	NA	NA	NA	NA	NA	NA	NA	NA	NA	NA	NA	NA	NA	NA	NA	NA	NA	NA	NA	NA	NA	no	no	NA	NA	NA	no	NA	NA	NA	NA	NA	NA	NA	NA	no	no	NA	NA	NA	NA	NA	NA	NA	NA	NA	NA	NA	NA	NA	NA	NA	NA	NA	NA	NA	NA	NA	NA	NA	no	NA	NA	NA	NA	NA	NA	NA	NA	NA	NA	NA	NA	no	no	NA	NA	NA	NA	NA	NA	NA	no	NA	NA	NA	NA	NA	NA	NA	NA	NA	NA	NA	NA	NA	NA	NA	NA	NA	NA	NA	NA	NA	NA	NA	NA	NA	NA	NA	NA	NA	NA	NA	NA	NA	NA	NA	NA	NA	NA	NA	NA	NA	NA	NA	NA	NA	NA	NA	NA	NA	NA	NA	NA	NA	NA	NA	NA	NA	no	no	NA	NA	NA	NA	NA	NA	NA	NA	NA	NA	NA	NA	NA	NA	NA	no	NA	NA	NA	NA	NA	NA	NA	NA	NA	NA	NA	NA	NA	NA	NA	no	NA	NA	NA	NA	NA	NA	NA	NA	NA	NA	NA	NA	NA	NA	NA	NA	NA	NA	NA	NA	NA	NA	NA	NA	NA	NA	NA	NA	NA	NA	NA	NA	NA	NA	NA	NA	NA	NA	NA	NA	NA	NA	NA	NA	NA	NA	NA	NA	NA	NA	NA	NA	NA	partial	Mycoplasma_hominis_23S.3004176.CP011538.1.333282_336166.4166	94.26	29.9	yes	no	no	NA	no	NA	no	NA	no	NA	no	NA	no	NA	no	NA	no	NA	no	NA	no	NA	no	NA	no	NA	no	NA	no	NA	yes	100	yes	100	no	NA	yes	100	no	NA	yes	100	no	NA	no	NA	yes	100	no	NA	yes	96.6	no	NA	yes	100	yes	96.4	no	NA	yes	92.6	yes	100	het	87.5	no	NA	yes	100	no	NA	no	NA	no	NA	no	NA	no	NA	no	NA	no	NA	no	NA	no	NA	no	NA	no	NA	no	NA	no	NA	no	NA	no	NA	no	no	no	no	no	no	no	no	no	no	no	no	no	no	no	no	no	no	no	no	no	no	no	NA	NA	NA	NA	NA	NA	NA	NA	NA	NA	NA	NA	NA	NA	NA	NA	NA	NA	NA	NA	NA	NA	NA	NA	NA	NA	NA	NA	NA	NA	NA	NA	NA	NA	NA	NA	NA	no	no	NA	NA	NA	NA	NA	NA	yes_nonunique	yes	Staphylococcus_aureus_23S.3004058.NZ_CP009828.1.497113_500039.4128	98.26	309.8	yes	no	no	no	no	no	no	no	no	no	no	no	no	no	no	no	no	no	no	no	no	no	NA	no	NA	no	NA	no	NA	no	NA	no	NA	no	NA	no	NA	no	NA	no	NA	no	NA	no	NA	no	NA	no	NA	no	NA	no	NA	no	NA	no	NA	no	NA	no	NA	no	NA	no	NA	no	NA	no	NA	no	NA	no	NA	no	NA	no	NA	no	NA	no	NA	no	NA	no	NA	no	NA	no	NA	no	NA	no	NA	no	NA	no	NA	no	NA	no	NA	no	NA	no	NA	no	NA	no	NA	no	NA	no	NA	no	NA	no	NA	no	NA	no	NA	no	NA	no	NA	no	NA	no	NA	no	NA	no	NA	no	NA	no	NA	no	NA	no	NA	no	NA	no	NA	no	NA	no	NA	no	NA	no	NA	no	NA	no	NA	no	NA	no	NA	no	NA	no	NA	no	NA	no	NA	no	NA	no	NA	yes	99	no	NA	no	NA	no	NA	no	NA	no	NA	yes	99.4	no	NA	no	NA	no	NA	no	NA	no	NA	yes	99.7	no	NA	no	NA	no	NA	no	NA	no	NA	no	NA	no	NA	no	NA	no	NA	no	NA	no	NA	no	NA	no	NA	no	NA	no	NA	no	NA	no	NA	no	NA	no	NA	no	NA	het	0.5	no	NA	no	NA	no	NA	no	NA	no	NA	no	NA	no	NA	no	NA	no	NA	no	NA	no	NA	no	NA	no	NA	no	NA	no	NA	no	NA	no	NA	no	NA	no	NA	no	NA	no	NA	no	NA	no	NA	no	NA	no	NA	no	NA	no	NA	no	NA	no	NA	no	NA	no	NA	no	NA	no	NA	no	NA	no	NA	no	NA	no	NA	yes	99.5	no	NA	no	NA	no	NA	no	NA	no	NA	yes	98.6	no	NA	no	NA	no	NA	no	NA	no	NA	no	NA	no	NA	no	NA	no	NA	no	NA	no	NA	no	NA	no	NA	no	NA	no	NA	no	NA	no	NA	no	NA	no	NA	no	NA	no	NA	het	16.6	no	NA	no	NA	no	NA	no	NA	no	NA	no	NA	no	NA	no	NA	no	NA	yes	99.4	no	NA	yes	100	no	NA	yes	100	no	NA	no	NA	no	NA	no	NA	no	NA	no	NA	no	NA	no	NA	no	NA	no	NA	yes	99.4	no	NA	no	NA	no	NA	no	NA	no	NA	no	NA	no	NA	no	NA	no	NA	no	NA	no	NA	no	NA	no	NA	no	NA	yes	98.7	no	NA	no	NA	no	NA	no	NA	no	NA	no	NA	no	NA	no	NA	no	NA	no	NA	no	NA	no	NA	yes	100	no	NA	no	NA	no	NA	no	NA	no	NA	no	NA	yes	97.3	no	NA	no	NA	no	NA	no	NA	no	NA	no	NA	no	NA	no	NA	no	NA	no	NA	no	NA	no	NA	no	NA	no	NA	no	NA	no	NA	no	NA	no	NA	no	NA	no	NA	yes	99.5	no	NA	no	NA	no	NA	no	NA	no	NA	no	NA	no	NA	no	NA	yes	100	no	NA	no	NA	yes	99	no	NA	no	NA	het	0.5	no	NA	no	NA	yes	97.3	no	NA	yes	99.5	no	NA	no	NA	no	NA	no	NA	no	NA	no	NA	no	NA	no	NA	no	NA	no	NA	no	NA	no	NA	het	1.1	no	NA	no	NA	no	NA	het	19.8	no	NA	no	NA	no	NA	no	NA	no	NA	no	NA	no	NA	no	NA	no	NA	no	NA	no	NA	no	NA	no	NA	no	NA	no	NA	no	NA	yes	96.9	no	NA	no	NA	no	NA	no	NA	yes	99.5	no	NA	no	NA	no	NA	no	NA	no	NA	no	NA	no	NA	no	NA	no	NA	no	NA	no	NA	no	NA	no	NA	yes	99.4	no	NA	no	NA	no	NA	no	NA	no	NA	het	0.4	no	NA	no	NA	no	NA	no	NA	no	NA	no	NA	no	NA	no	NA	yes	97.9	no	NA	no	NA	no	NA	no	NA	no	NA	no	NA	no	NA	no	NA	yes	99.6	no	NA	no	NA	no	NA	no	NA	no	NA	no	NA	no	NA	no	NA	no	NA	no	NA	no	NA	no	NA	no	NA	no	NA	no	NA	no	NA	no	NA	no	NA	no	NA	no	NA	no	NA	no	NA	no	NA	no	NA	no	NA	no	NA	no	NA	no	NA	no	NA	no	NA	no	NA	no	NA	no	NA	no	NA	no	NA	no	NA	no	NA	no	NA	no	NA	no	NA	no	NA	no	NA	yes	99.5	no	NA	no	NA	no	NA	no	NA	no	NA	no	NA	no	NA	no	NA	no	NA	no	NA	no	NA	no	NA	no	NA	no	NA	no	NA	no	NA	no	NA	no	NA	no	NA	no	NA	no	NA	no	NA	no	NA	no	NA	no	NA	no	NA	no	NA	no	NA	no	NA	no	NA	no	NA	no	NA	no	NA	no	NA	no	NA	no	NA	no	NA	no	NA	no	NA	no	NA	no	NA	no	NA	no	NA	no	NA	no	NA	no	NA	no	NA	no	NA	no	NA	no	NA	no	NA	no	NA	no	NA	no	NA	no	NA	no	NA	no	NA	no	NA	no	NA	no	NA	no	NA	no	NA	no	NA	no	NA	no	NA	no	NA	no	NA	no	NA	no	NA	no	NA	no	NA	no	NA	no	NA	no	NA	no	NA	no	NA	no	NA	no	NA	no	NA	no	NA	no	NA	no	NA	no	NA	no	NA	no	NA	no	NA	no	NA	no	NA	no	NA	no	NA	no	NA	no	NA	no	NA	no	NA	no	NA	no	NA	no	NA	no	NA	no	NA	no	NA	no	NA	no	NA	no	NA	no	NA	yes	95.7	no	NA	no	NA	no	NA	no	NA	no	NA	no	NA	no	NA	no	NA	no	NA	no	NA	no	NA	no	NA	no	NA	no	NA	no	NA	no	NA	no	NA	no	NA	no	NA	no	NA	no	NA	no	NA	no	NA	no	NA	no	NA	no	NA	no	NA	no	NA	no	NA	no	NA	no	NA	no	NA	no	NA	no	NA	no	NA	no	NA	no	NA	no	NA	no	NA	no	NA	no	NA	no	NA	no	NA	no	NA	no	NA	no	NA	no	NA	no	NA	no	NA	no	NA	no	NA	no	NA	no	NA	no	NA	no	NA	no	NA	no	NA	no	NA	no	NA	no	NA	no	NA	no	NA	no	NA	no	NA	no	NA	no	NA	no	NA	no	NA	no	NA	no	NA	yes	96.2	no	NA	no	NA	no	NA	no	NA	no	NA	no	NA	no	NA	no	NA	no	NA	no	NA	no	NA	no	NA	no	NA	no	NA	no	NA	no	NA	no	NA	no	NA	no	NA	no	NA	no	NA	no	NA	no	NA	no	NA	no	NA	no	NA	no	NA	no	NA	no	NA	no	NA	no	NA	no	NA	yes	99.6	no	NA	no	NA	no	NA	no	NA	no	NA	no	NA	no	NA	no	NA	no	NA	no	NA	no	NA	no	NA	no	NA	het	0.9	no	NA	no	NA	no	NA	no	NA	no	NA	no	NA	no	NA	no	NA	no	NA	no	NA	no	NA	no	NA	no	NA	no	NA	no	NA	no	NA	no	NA	no	NA	no	NA	no	NA	no	NA	no	NA	no	NA	no	NA	no	NA	no	NA	no	NA	no	NA	no	NA	no	NA	no	NA	no	NA	no	NA	no	NA	no	NA	no	NA	no	NA	no	NA	no	NA	no	NA	yes	99.6	no	NA	no	NA	no	NA	no	NA	no	NA	no	NA	no	NA	no	NA	no	NA	no	NA	no	NA	no	NA	no	NA	no	NA	no	NA	no	NA	no	NA	no	NA	no	NA	no	NA	no	NA	no	NA	no	NA	no	NA	no	NA	no	NA	yes	99.6	no	NA	yes	99.5	no	NA	no	NA	no	NA	no	NA	no	NA	no	NA	no	NA	no	NA	no	NA	no	NA	no	NA	no	NA	yes	100	no	NA	no	NA	no	NA	no	NA	no	NA	no	NA	no	NA	no	NA	no	NA	no	NA	yes	100	no	NA	no	NA	no	NA	no	NA	no	NA	no	NA	no	NA	no	NA	no	NA	no	NA	no	NA	no	NA	no	NA	no	NA	no	NA	no	NA	no	NA	no	NA	no	NA	no	NA	no	NA	no	NA	no	NA	het	0	no	NA	no	NA	no	NA	no	NA	no	NA	no	NA	no	NA	no	NA	no	NA	no	NA	no	NA	no	NA	no	NA	no	NA	het	0.3	no	NA	no	NA	no	NA	no	NA	no	NA	yes	99.7	no	NA	no	NA	no	NA	no	NA	yes	100	no	NA	no	NA	no	NA	no	NA	no	NA	no	NA	no	NA	yes	99.7	no	NA	no	NA	no	NA	no	NA	no	NA	no	NA	no	NA	no	NA	no	NA	no	NA	no	NA	no	NA	no	NA	no	NA	no	NA	no	NA	no	NA	no	NA	no	NA	no	NA	no	NA	no	NA	no	NA	no	NA	no	NA	no	NA	no	NA	no	NA	no	NA	no	NA	no	NA	no	NA	no	NA	no	NA	no	NA	no	NA	no	NA	no	NA	no	NA	no	NA	no	NA	no	NA	no	NA	no	NA	no	NA	no	NA	no	NA	no	NA	yes	99.7	no	NA	no	NA	no	NA	yes	98.9	no	NA	no	NA	no	NA	no	NA	yes	99.5	no	NA	no	NA	no	NA	no	NA	no	NA	no	NA	no	NA	no	NA	no	NA	no	NA	no	NA	no	NA	no	NA	no	NA	no	NA	no	NA	no	NA	no	NA	no	NA	no	NA	no	NA	no	NA	no	NA	no	NA	no	NA	no	NA	no	NA	no	NA	no	NA	no	NA	no	NA	no	NA	no	NA	no	NA	no	NA	no	NA	no	NA	no	NA	no	NA	no	NA	no	NA	no	NA	no	NA	no	NA	no	NA	no	NA	no	NA	no	NA	no	NA	no	NA	no	NA	no	NA	yes	99.7	no	NA	no	NA	no	NA	no	NA	no	NA	yes	97.8	no	NA	yes	98.7	no	NA	no	NA	no	NA	no	NA	no	NA	no	NA	no	NA	no	NA	no	NA	no	NA	no	NA	no	NA	no	NA	no	NA	no	NA	no	NA	no	NA	no	NA	yes	99.7	no	NA	no	NA	no	NA	no	NA	no	NA	no	NA	no	NA	no	NA	no	NA	no	NA	yes	99.3	no	NA	no	NA	no	NA	no	NA	no	NA	no	NA	no	NA	no	NA	no	NA	no	NA	no	NA	no	NA	no	NA	no	NA	yes	100	no	NA	no	NA	no	NA	no	NA	no	NA	no	NA	no	NA	no	NA	no	NA	no	NA	no	NA	no	NA	no	NA	yes	98.1	no	NA	no	NA	no	NA	no	NA	no	NA	no	NA	no	NA	no	NA	no	NA	no	NA	no	NA	no	NA	no	NA	no	NA	no	NA	no	NA	no	NA	no	NA	no	NA	no	NA	no	NA	no	NA	no	NA	no	NA	no	NA	no	NA	no	NA	no	NA	no	NA	no	NA	no	NA	no	NA	no	NA	yes	98.2	yes	99.5	no	NA	no	NA	no	NA	no	NA	no	NA	no	NA	no	NA	no	NA	no	NA	no	NA	no	NA	no	NA	no	NA	no	NA	no	NA	no	NA	no	NA	no	NA	no	NA	no	NA	no	NA	no	NA	no	NA	no	NA	no	NA	no	NA	no	NA	no	NA	no	NA	no	NA	no	NA	no	NA	no	NA	no	NA	no	NA	no	NA	no	NA	no	NA	no	NA	no	NA	no	NA	yes	99.4	no	NA	no	NA	no	no	no	no	no	no	no	no	no	no	no	no	no	no	no	no	no	no	no	no	no	no	no	no	no	no	no	no	no	no	no	no	no	no	no	no	no	no	no	no	no	no	no	no	no	no	no	no	no	no	no	no	no	no	no	no	no	no	no	no	yes	no	no	no	no	no	no	no	no	no	no	no	no	no	no	no	no	no	no	no	no	no	no	no	no	no	no	no	no	no	no	no	no	no	no	no	no	no	no	no	no	no	no	no	no	no	no	no	no	no	no	no	no	no	NA	NA	NA	NA	NA	NA	NA	NA	NA	NA	NA	NA	NA	NA	NA	NA	NA	NA	NA	NA	NA	NA	NA	NA	NA	NA	NA	NA	NA	NA	NA	NA	NA	NA	NA	NA	NA	NA	NA	NA	NA	NA	NA	NA	NA	NA	NA	NA	NA	NA	NA	NA	NA	NA	NA	NA	NA	NA	NA	NA	NA	NA	NA	NA	NA	NA	NA	NA	NA	NA	NA	NA	NA	NA	NA	NA	NA	NA	NA	NA	NA	NA	NA	NA	NA	NA	NA	NA	NA	NA	NA	NA	NA	NA	NA	NA	NA	NA	NA	NA	NA	NA	NA	NA	NA	NA	NA	NA	NA	NA	NA	NA	NA	NA	NA	NA	NA	NA	NA	NA	NA	NA	NA	NA	NA	NA	NA	NA	NA	NA	NA	NA	NA	NA	NA	NA	NA	NA	NA	NA	NA	NA	NA	NA	NA	NA	NA	NA	NA	NA	NA	NA	NA	NA	NA	NA	NA	NA	NA	NA	NA	NA	NA	NA	NA	NA	NA	NA	NA	NA	NA	NA	NA	NA	NA	NA	NA	NA	NA	NA	NA	NA	NA	NA	NA	NA	NA	NA	NA	NA	NA	NA	NA	NA	NA	NA	NA	NA	NA	NA	NA	NA	NA	NA	NA	NA	NA	NA	NA	NA	NA	NA	NA	NA	NA	NA	NA	NA	NA	NA	NA	NA	NA	NA	NA	NA	NA	NA	NA	NA	NA	NA	NA	NA	NA	NA	NA	NA	NA	NA	NA	NA	NA	NA	NA	NA	NA	NA	NA	NA	NA	NA	NA	NA	NA	NA	NA	NA	NA	NA	NA	NA	NA	NA	NA	NA	NA	NA	NA	NA	NA	NA	NA	NA	NA	NA	NA	NA	NA	NA	NA	NA	NA	NA	NA	NA	NA	NA	NA	NA	NA	NA	NA	NA	NA	NA	NA	NA	NA	NA	NA	NA	NA	NA	NA	NA	NA	NA	NA	NA	NA	NA	NA	NA	NA	NA	NA	NA	NA	NA	NA	NA	NA	NA	NA	NA	NA	NA	NA	NA	NA	NA	NA	NA	NA	NA	NA	NA	NA	NA	NA	NA	NA	NA	NA	NA	NA	NA	NA	NA	NA	NA	NA	NA	NA	NA	NA	NA	NA	NA	NA	NA	NA	NA	NA	NA	NA	NA	NA	NA	NA	NA	NA	NA	NA	NA	NA	NA	NA	NA	NA	NA	NA	NA	NA	NA	NA	NA	NA	NA	NA	NA	NA	NA	NA	NA	NA	NA	NA	NA	NA	NA	NA	NA	NA	NA	NA	NA	NA	NA	NA	NA	NA	NA	NA	NA	NA	NA	NA	NA	NA	NA	NA	NA	NA	NA	NA	NA	NA	NA	NA	NA	NA	NA	NA	NA	NA	NA	NA	NA	NA	NA	NA	NA	NA	NA	NA	NA	NA	NA	NA	NA	NA	NA	NA	NA	NA	NA	NA	NA	NA	NA	NA	NA	NA	NA	NA	NA	NA	NA	NA	NA	NA	NA	NA	NA	NA	NA	NA	NA	NA	NA	NA	NA	NA	NA	NA	NA	NA	NA	NA	NA	NA	NA	NA	NA	NA	NA	NA	NA	NA	NA	NA	NA	NA	NA	NA	NA	NA	NA	NA	NA	NA	NA	NA	NA	NA	NA	NA	NA	NA	NA	NA	NA	NA	NA	NA	NA	NA	NA	NA	NA	NA	NA	NA	NA	NA	NA	NA	NA	NA	NA	NA	NA	NA	NA	NA	NA	NA	NA	NA	NA	NA	NA	NA	NA	NA	NA	NA	NA	NA	NA	NA	NA	NA	NA	NA	NA	NA	NA	NA	NA	NA	NA	NA	NA	NA	NA	NA	NA	NA	NA	NA	NA	NA	NA	NA	NA	NA	NA	NA	NA	NA	NA	NA	NA	NA	NA	NA	NA	NA	NA	NA	NA	NA	NA	NA	NA	NA	NA	NA	NA	NA	NA	NA	NA	NA	NA	NA	NA	NA	NA	NA	NA	NA	NA	NA	NA	NA	NA	NA	NA	NA	NA	NA	NA	NA	NA	NA	NA	NA	NA	NA	NA	NA	NA	NA	NA	NA	NA	NA	NA	NA	NA	NA	NA	NA	NA	NA	NA	NA	NA	NA	NA	NA	NA	NA	NA	NA	NA	NA	NA	NA	NA	NA	NA	NA	NA	NA	NA	NA	NA	NA	NA	NA	NA	NA	NA	NA	NA	NA	NA	NA	NA	NA	NA	NA	NA	NA	NA	NA	NA	NA	NA	NA	NA	NA	NA	NA	NA	NA	NA	NA	NA	NA	NA	NA	NA	NA	NA	NA	NA	NA	NA	NA	NA	NA	NA	NA	NA	NA	NA	NA	NA	NA	NA	NA	NA	NA	NA	NA	NA	NA	NA	NA	NA	NA	NA	NA	NA	NA	NA	NA	NA	NA	NA	NA	NA	NA	NA	NA	NA	NA	NA	NA	NA	NA	NA	NA	NA	NA	NA	NA	NA	NA	NA	NA	NA	NA	NA	NA	NA	NA	NA	NA	NA	NA	NA	NA	NA	NA	NA	NA	NA	NA	NA	NA	NA	NA	NA	NA	NA	NA	NA	NA	NA	NA	NA	NA	NA	NA	NA	NA	NA	NA	NA	NA	NA	NA	NA	NA	NA	NA	NA	NA	NA	NA	NA	NA	NA	NA	NA	NA	NA	NA	NA	NA	NA	NA	NA	NA	NA	NA	NA	NA	NA	NA	NA	NA	NA	NA	NA	NA	NA	NA	NA	NA	NA	NA	NA	NA	NA	NA	NA	NA	NA	NA	NA	NA	NA	NA	NA	NA	NA	NA	NA	NA	NA	NA	NA	NA	NA	NA	NA	NA	NA	NA	NA	NA	NA	NA	NA	NA	NA	NA	NA	NA	NA	NA	NA	NA	NA	NA	NA	NA	NA	NA	NA	NA	NA	NA	NA	NA	NA	NA	NA	NA	NA	NA	NA	NA	NA	NA	NA	NA	NA	NA	NA	NA	NA	NA	NA	NA	NA	NA	NA	NA	NA	NA	NA	NA	NA	NA	NA	NA	NA	NA	NA	NA	NA	NA	NA	NA	NA	NA	NA	NA	NA	NA	NA	NA	NA	NA	NA	NA	NA	NA	NA	NA	NA	NA	NA	NA	NA	NA	NA	NA	NA	NA	NA	NA	NA	NA	NA	NA	NA	NA	NA	NA	NA	NA	NA	NA	NA	NA	NA	NA	NA	NA	NA	NA	NA	NA	NA	NA	NA	NA	NA	NA	NA	NA	NA	NA	NA	NA	NA	NA	NA	NA	NA	NA	NA	NA	NA	NA	NA	NA	NA	NA	NA	NA	NA	NA	NA	NA	NA	NA	NA	NA	NA	NA	NA	NA	NA	NA	NA	NA	NA	NA	NA	NA	NA	NA	NA	NA	NA	NA	NA	NA	NA	NA	NA	NA	NA	NA	NA	NA	NA	NA	NA	NA	NA	NA	NA	NA	NA	NA	NA	NA	NA	NA	NA	NA	NA	NA	NA	NA	NA	NA	NA	NA	NA	NA	NA	NA	NA	NA	NA	NA	NA	NA	NA	NA	NA	NA	NA	NA	NA	NA	NA	NA	NA	NA	NA	NA	NA	NA	NA	NA	NA	NA	NA	NA	NA	NA	NA	NA	NA	NA	NA	yes	yes	blaZ.3000621.CP000732.1.9682_10528.4586	97.16	18.2	yes	yes	no	no	no	no	no	no	yes	no	no	no	no	no	no	no	no	no	no	yes	yes	no	no	no	no	yes	no	yes	yes	no	yes	no	no	no	no	no	no	no	no	no	no	yes	no	yes	yes	no	no	no	no	no	no	no	no	no	no	no	no	no	no	no	no	no	yes	yes	dfrC.3002865.AE015929.1.1128933_1129419.4707	96.91	39.2	yes	no	no	no	no	no	no	no	no	yes	no	no	no	no	no	no	no	no	no	no	NA	NA	NA	NA	NA	NA	NA	no	no	NA	NA	NA	NA	NA	NA	NA	NA	NA	NA	NA	NA	NA	NA	NA	NA	NA	NA	NA	NA	NA	NA	no	NA	NA	NA	NA	NA	NA	NA	NA	NA	no	no	NA	NA	NA	NA	NA	partial	no	fusA.3003735.BX571856.599702_601784.3510	91.21	24.6	no	yes	no	no	no	no	no	yes	no	yes	no	yes	no	no	no	no	no	no	no	no	no	no	no	no	no	no	yes	no	no	no	yes	yes	no	no	yes	no	no	no	no	no	yes	no	no	no	no	no	yes	no	no	yes	no	no	no	no	no	no	no	no	no	no	no	no	no	no	no	no	no	no	no	no	no	no	no	yes	no	no	no	no	no	no	no	no	no	no	no	no	no	no	no	no	yes	no	no	no	no	no	no	no	no	no	no	no	no	no	no	no	no	no	no	no	no	no	no	no	no	no	no	no	no	no	no	no	no	no	no	no	yes	no	no	no	no	no	no	yes	no	no	no	no	no	no	no	no	no	no	no	no	no	no	no	no	no	no	no	no	no	no	no	yes	no	no	no	yes	no	yes	no	no	no	no	yes	no	no	no	no	no	no	no	no	yes	no	no	yes	no	no	yes	no	no	no	yes	no	no	no	yes	yes	no	no	no	no	no	no	no	no	no	no	no	no	no	no	no	no	no	no	no	no	no	yes	no	no	no	NA	NA	NA	NA	NA	NA	NA	NA	NA	NA	NA	NA	NA	NA	NA	NA	NA	NA	NA	NA	NA	NA	NA	NA	NA	NA	no	no	NA	NA	NA	NA	NA	NA	NA	NA	partial	fusE.3003737.CP002114.2.2306994_2307531.4642	90.81	19.5	yes	no	no	no	no	no	no	no	no	no	no	no	no	no	yes	no	yes	no	no	no	no	no	no	no	yes	no	yes	yes	no	no	no	yes	no	yes	no	no	yes	no	no	no	no	no	yes	no	yes	no	no	NA	NA	NA	NA	NA	NA	no	NA	NA	NA	NA	NA	NA	NA	NA	NA	NA	NA	NA	NA	NA	NA	NA	no	NA	NA	NA	no	NA	NA	NA	no	NA	NA	NA	no	no	NA	NA	NA	NA	NA	NA	NA	NA	NA	NA	NA	NA	NA	NA	NA	no	no	NA	NA	NA	no	no	NA	NA	NA	NA	NA	NA	NA	NA	NA	yes	yes	mecA.3000617.KC243783.0_2007.227	99.9	83	yes	no	yes	no	no	no	no	no	no	no	no	yes	no	no	no	no	no	no	no	no	no	no	no	no	no	no	no	no	no	no	NA	NA	NA	NA	NA	NA	NA	NA	NA	NA	NA	NA	NA	NA	NA	NA	NA	NA	NA	NA	NA	NA	NA	NA	NA	NA	NA	NA	NA	NA	NA	NA	NA	NA	no	no	NA	NA	NA	partial	no	mecR1.3000215.NC_009487.40848_42606.351	100	59.1	no	no	no	no	no	no	no	no	no	no	no	NA	NA	NA	NA	NA	yes	yes	mphC.3000319.NG_047989.1.100_1000.5077	98.44	34.4	yes	no	no	no	no	no	no	no	no	no	no	no	no	no	yes	no	no	no	no	no	no	no	no	no	no	no	yes	no	no	no	no	no	no	no	no	no	no	no	yes	no	no	no	no	yes	no	no	yes	yes	msrA.3000251.NC_022598.1.14791_16258.4185	99.25	34.8	yes	no	no	yes	yes	no	no	yes	no	no	no	yes	no	yes	no	yes	no	no	no	no	no	no	NA	NA	NA	NA	NA	NA	NA	NA	NA	NA	NA	NA	NA	NA	NA	NA	yes	yes	norA.3000391.AY566250.391_1555.268	97.59	45.7	yes	no	no	yes	no	no	no	no	no	no	no	no	yes	no	no	no	no	no	no	no	no	no	no	yes	no	no	yes	no	partial	parE.3003315.NC_002952.1417762_1419760.2101	91.07	8.7	yes	no	yes	no	yes	yes	qacA.3003046.AB566411.0_1545.265	99.94	62.3	yes	no	no	no	no	no	no	no	no	no	no	no	no	no	no	yes	no	no	no	no	no	no	no	no	no	no	no	no	no	no	no	no	no	no	no	no	no	no	no	no	no	no	no	no	no	no	no	no	no	no	no	no	no	no	no	no	no	no	no	partial	rpoB.3003287.NC_002952.590830_594382.3332	90.49	8.6	yes	no	no	no	no	no	no	no	no	no	no	no	no	no	no	no	no	no	no	no	no	no	no	no	yes	no	no	no	no	no	no	no	no	no	no	no	no	no	no	no	no	no	no	no	yes	no	no	no	no	no	no	no	no	no	no	no	no	no	no	no	no	no	no	no	no	no	no	no	no	no	no	no	no	no	no	no	no	no	no	no	no	no	no	no	no	no	no	no	no	no	yes	no	no	no	no	no	no	no	no	no	no	no	no	no	no	no	no	no	no	no	no	no	no	no	no	no	no	no	no	partial	rpoC.3003291.NC_002952.594518_598142.2053	90.33	22.8	yes	no	no	no	no	no	no	no	no	no	no	no	no	no	no	no	no	no	no	no	no	no	no	no	no	no	no	no	no	no	no	no	no	no	no	yes	no	no	no	no	no	no	no	no	no	no	no	no	no	no	no	no	no	no	no	no	no	no	no	no	no	no	no	no	no	no	no	no	no	no	no	no	no	no	no	no	no	no	no	no	no	no	no	no	no	no	no	no	no	no	no	no	no	no	no	no	no	no	no	no	no	no	no	no	no	no	no	no	no	no	no	no	no	no	no	no	no	no	no	no	no	no	no	no	no	no	no	no	no	no	no	no	no	no	no	no	no	no	no	no	no	no	no	no	no	no	no	no	no	no	no	no	no	no	no	no	NA	NA	NA	NA	NA	NA	NA	NA	NA	NA	NA	NA	NA	NA	NA	NA	NA	NA	NA	NA	NA	NA	NA	NA	no	no	NA	NA	NA	NA	NA	NA	NA	NA	NA	NA	NA	NA	NA	NA	NA	NA	NA	NA	NA	NA	NA	NA	NA	NA	NA	no	no	NA	NA	NA	NA	NA	no	no	NA	NA	NA	NA	NA	NA	NA	NA	NA	NA	NA	NA	NA	NA	NA	NA	NA	NA	NA	NA	NA	NA	NA	NA	NA	NA	NA	NA	NA	NA	NA	NA	NA	NA	NA	NA	NA	NA	NA	NA	NA	NA	NA	NA	NA	NA	NA	no	no	NA	NA	NA	NA	NA	NA	NA	NA	NA	NA	NA	NA	NA	NA	NA	NA	NA	NA	NA	NA	NA	NA	NA	NA	no	no	NA	NA	NA	NA	NA	no	no	NA	NA	NA	no	no	NA	NA	NA	NA	NA	NA	NA	NA	NA	NA	NA	NA	NA	NA	NA	NA	NA	NA	NA	NA	NA	NA	NA	NA	NA	NA	NA	NA	NA	NA	no	no	NA	NA	NA	NA	NA	NA	no	NA	NA	NA	NA	NA
15TB0959_S76	Staphylococcus hominis	15TB0959	Clinical sample	>8	0.25	>512	2	0.004	2	16	1	yes	yes	AAC_6___Ie_APH_2____Ia.3002597.NC_005024.42504_43944.305	100	123.8	no	no	no	no	no	no	no	no	no	no	no	no	no	no	no	NA	NA	NA	NA	NA	no	no	NA	NA	NA	NA	NA	NA	NA	NA	NA	NA	NA	NA	NA	NA	NA	NA	NA	NA	NA	NA	no	no	NA	NA	NA	NA	NA	NA	NA	NA	NA	NA	NA	NA	NA	NA	NA	NA	NA	NA	NA	NA	no	no	NA	NA	NA	NA	NA	no	NA	NA	NA	NA	NA	NA	NA	NA	NA	NA	NA	NA	NA	NA	NA	NA	NA	NA	NA	NA	NA	NA	NA	NA	NA	NA	NA	NA	NA	NA	NA	NA	NA	NA	NA	NA	NA	NA	NA	NA	NA	NA	NA	NA	NA	NA	NA	NA	NA	NA	NA	NA	NA	NA	NA	NA	NA	NA	NA	NA	NA	NA	NA	NA	NA	NA	NA	NA	NA	NA	NA	NA	NA	NA	NA	NA	NA	NA	NA	NA	NA	NA	NA	NA	NA	NA	NA	NA	NA	NA	NA	NA	NA	NA	NA	NA	NA	NA	NA	NA	NA	NA	NA	NA	NA	NA	NA	NA	NA	NA	no	NA	NA	NA	NA	NA	yes	yes	Enterococcus_faecalis_chloramphenicol.3004458.X92945.2.8934_9582.4467	100	769.6	no	no	no	no	no	no	no	no	no	NA	NA	NA	NA	NA	no	no	NA	NA	NA	NA	NA	NA	NA	NA	NA	NA	NA	NA	NA	NA	NA	NA	NA	NA	NA	NA	NA	NA	NA	no	no	NA	NA	NA	no	NA	NA	NA	NA	NA	NA	NA	NA	yes	yes	ErmC.3000250.M12730.779_1514.501	99.46	837.6	yes	no	no	no	no	yes	yes	no	no	no	no	no	no	no	no	no	no	no	no	no	partial	Erm_33_.3000599.NC_005076.9897_10629.511	95.14	222	yes	no	yes	no	no	yes	yes	yes	yes	no	no	NA	NA	NA	NA	NA	NA	NA	no	NA	NA	NA	NA	NA	NA	NA	NA	NA	NA	NA	NA	NA	NA	NA	NA	NA	NA	NA	NA	NA	NA	NA	NA	NA	NA	NA	NA	NA	NA	NA	NA	NA	NA	NA	NA	NA	NA	NA	NA	NA	NA	NA	NA	NA	NA	NA	NA	NA	NA	NA	NA	NA	NA	NA	NA	NA	no	no	NA	NA	NA	NA	NA	NA	NA	NA	NA	NA	NA	NA	NA	NA	NA	no	NA	NA	NA	NA	NA	NA	NA	NA	NA	NA	NA	NA	NA	NA	NA	no	NA	NA	NA	NA	NA	NA	NA	NA	NA	NA	NA	NA	NA	NA	NA	NA	NA	NA	NA	NA	NA	NA	NA	NA	NA	NA	NA	NA	NA	NA	NA	NA	NA	NA	NA	NA	NA	NA	NA	NA	NA	NA	NA	NA	NA	NA	NA	NA	NA	NA	NA	NA	NA	no	NA	NA	NA	NA	NA	NA	NA	NA	NA	NA	NA	NA	NA	NA	NA	NA	NA	NA	NA	NA	NA	NA	NA	NA	NA	NA	NA	NA	NA	NA	NA	NA	NA	NA	NA	NA	NA	NA	NA	NA	NA	NA	NA	NA	NA	NA	NA	NA	NA	NA	NA	NA	NA	NA	NA	NA	NA	NA	NA	NA	NA	NA	NA	NA	NA	NA	NA	NA	NA	NA	NA	NA	NA	NA	NA	NA	NA	NA	NA	NA	NA	NA	NA	NA	NA	NA	NA	NA	NA	NA	NA	NA	NA	NA	NA	NA	NA	NA	NA	NA	NA	NA	NA	NA	NA	NA	NA	NA	NA	NA	NA	NA	NA	NA	NA	NA	NA	NA	NA	NA	NA	NA	NA	NA	NA	no	NA	NA	NA	NA	NA	NA	NA	NA	NA	NA	NA	NA	NA	NA	NA	NA	NA	NA	NA	NA	NA	NA	NA	NA	NA	NA	NA	NA	NA	NA	NA	NA	NA	NA	NA	NA	NA	no	no	NA	NA	NA	NA	NA	NA	yes_nonunique	yes	Staphylococcus_aureus_23S.3004058.NZ_CP009828.1.497113_500039.4128	97.98	714.4	yes	no	no	no	no	no	no	no	no	no	no	no	no	no	no	no	no	no	no	no	no	no	NA	no	NA	no	NA	no	NA	no	NA	no	NA	no	NA	no	NA	no	NA	no	NA	no	NA	no	NA	no	NA	no	NA	no	NA	no	NA	no	NA	no	NA	no	NA	no	NA	no	NA	no	NA	no	NA	no	NA	no	NA	no	NA	no	NA	no	NA	no	NA	no	NA	no	NA	no	NA	no	NA	no	NA	no	NA	no	NA	no	NA	no	NA	no	NA	no	NA	no	NA	no	NA	no	NA	no	NA	no	NA	no	NA	no	NA	no	NA	no	NA	no	NA	no	NA	no	NA	no	NA	no	NA	no	NA	no	NA	no	NA	no	NA	no	NA	no	NA	no	NA	no	NA	no	NA	no	NA	no	NA	no	NA	no	NA	no	NA	no	NA	no	NA	no	NA	no	NA	no	NA	no	NA	no	NA	no	NA	no	NA	no	NA	no	NA	no	NA	no	NA	no	NA	yes	97.8	no	NA	no	NA	no	NA	no	NA	no	NA	yes	99.7	no	NA	no	NA	no	NA	no	NA	no	NA	no	NA	no	NA	no	NA	no	NA	no	NA	no	NA	no	NA	no	NA	no	NA	no	NA	no	NA	no	NA	no	NA	no	NA	no	NA	het	1.2	no	NA	yes	100	no	NA	no	NA	no	NA	no	NA	yes	99.4	no	NA	no	NA	no	NA	no	NA	no	NA	no	NA	no	NA	no	NA	no	NA	no	NA	no	NA	no	NA	no	NA	no	NA	no	NA	no	NA	no	NA	no	NA	no	NA	no	NA	no	NA	no	NA	no	NA	no	NA	no	NA	no	NA	no	NA	no	NA	no	NA	no	NA	no	NA	no	NA	no	NA	no	NA	no	NA	no	NA	no	NA	no	NA	no	NA	no	NA	no	NA	no	NA	no	NA	no	NA	no	NA	no	NA	no	NA	no	NA	no	NA	no	NA	no	NA	no	NA	no	NA	yes	99.4	no	NA	no	NA	no	NA	no	NA	no	NA	no	NA	no	NA	no	NA	no	NA	no	NA	no	NA	yes	99.1	no	NA	no	NA	no	NA	no	NA	no	NA	no	NA	no	NA	no	NA	no	NA	no	NA	no	NA	yes	99.5	no	NA	no	NA	no	NA	no	NA	no	NA	no	NA	no	NA	no	NA	no	NA	no	NA	no	NA	yes	99.3	yes	97.8	no	NA	no	NA	no	NA	yes	98	no	NA	no	NA	no	NA	yes	100	no	NA	no	NA	no	NA	no	NA	no	NA	no	NA	no	NA	no	NA	no	NA	no	NA	no	NA	no	NA	yes	99.2	no	NA	no	NA	no	NA	no	NA	no	NA	no	NA	no	NA	no	NA	no	NA	no	NA	no	NA	no	NA	no	NA	no	NA	no	NA	yes	97.3	no	NA	no	NA	no	NA	yes	98	no	NA	no	NA	no	NA	no	NA	no	NA	no	NA	no	NA	yes	97.8	no	NA	no	NA	no	NA	no	NA	no	NA	no	NA	no	NA	no	NA	yes	99.3	no	NA	no	NA	yes	97.3	no	NA	no	NA	no	NA	no	NA	no	NA	yes	98.5	no	NA	yes	99.2	no	NA	yes	100	no	NA	no	NA	no	NA	no	NA	no	NA	no	NA	no	NA	no	NA	no	NA	no	NA	no	NA	no	NA	no	NA	no	NA	no	NA	no	NA	no	NA	no	NA	no	NA	no	NA	no	NA	no	NA	no	NA	no	NA	no	NA	no	NA	no	NA	no	NA	no	NA	yes	99.5	no	NA	no	NA	no	NA	no	NA	no	NA	yes	96.8	no	NA	no	NA	no	NA	no	NA	no	NA	no	NA	no	NA	no	NA	no	NA	no	NA	no	NA	no	NA	no	NA	no	NA	yes	97.9	no	NA	no	NA	no	NA	no	NA	no	NA	no	NA	no	NA	no	NA	no	NA	no	NA	no	NA	no	NA	no	NA	no	NA	yes	100	no	NA	no	NA	no	NA	no	NA	no	NA	yes	99	no	NA	no	NA	no	NA	no	NA	no	NA	no	NA	yes	96.7	no	NA	no	NA	no	NA	no	NA	no	NA	no	NA	no	NA	no	NA	no	NA	no	NA	no	NA	no	NA	no	NA	no	NA	het	0.1	no	NA	no	NA	no	NA	no	NA	no	NA	no	NA	no	NA	no	NA	no	NA	no	NA	no	NA	no	NA	no	NA	no	NA	no	NA	no	NA	no	NA	no	NA	no	NA	no	NA	no	NA	no	NA	no	NA	yes	99	no	NA	no	NA	no	NA	no	NA	no	NA	no	NA	no	NA	no	NA	no	NA	no	NA	no	NA	no	NA	no	NA	no	NA	no	NA	no	NA	no	NA	no	NA	no	NA	no	NA	no	NA	no	NA	no	NA	no	NA	no	NA	no	NA	no	NA	no	NA	no	NA	no	NA	no	NA	no	NA	no	NA	no	NA	no	NA	no	NA	no	NA	no	NA	no	NA	no	NA	no	NA	no	NA	no	NA	no	NA	no	NA	no	NA	no	NA	no	NA	no	NA	no	NA	no	NA	no	NA	no	NA	no	NA	no	NA	no	NA	no	NA	no	NA	no	NA	no	NA	no	NA	no	NA	no	NA	no	NA	no	NA	no	NA	no	NA	no	NA	no	NA	no	NA	no	NA	no	NA	no	NA	no	NA	no	NA	no	NA	no	NA	no	NA	no	NA	no	NA	no	NA	no	NA	no	NA	no	NA	no	NA	no	NA	no	NA	no	NA	no	NA	het	0.2	no	NA	no	NA	no	NA	no	NA	no	NA	no	NA	no	NA	no	NA	no	NA	no	NA	no	NA	no	NA	no	NA	no	NA	yes	97.2	no	NA	no	NA	no	NA	no	NA	no	NA	no	NA	no	NA	no	NA	no	NA	no	NA	no	NA	no	NA	no	NA	no	NA	no	NA	no	NA	no	NA	no	NA	no	NA	no	NA	no	NA	no	NA	no	NA	no	NA	no	NA	no	NA	no	NA	no	NA	no	NA	no	NA	no	NA	no	NA	no	NA	no	NA	no	NA	no	NA	no	NA	no	NA	no	NA	no	NA	no	NA	no	NA	no	NA	no	NA	no	NA	no	NA	no	NA	no	NA	no	NA	no	NA	no	NA	no	NA	no	NA	no	NA	no	NA	no	NA	no	NA	no	NA	no	NA	no	NA	no	NA	no	NA	no	NA	no	NA	no	NA	no	NA	no	NA	no	NA	no	NA	no	NA	no	NA	no	NA	no	NA	no	NA	no	NA	no	NA	no	NA	no	NA	no	NA	no	NA	no	NA	no	NA	no	NA	no	NA	no	NA	no	NA	no	NA	no	NA	no	NA	no	NA	no	NA	no	NA	no	NA	no	NA	no	NA	no	NA	no	NA	no	NA	no	NA	no	NA	no	NA	no	NA	no	NA	yes	98.7	no	NA	no	NA	no	NA	no	NA	no	NA	no	NA	no	NA	no	NA	no	NA	no	NA	no	NA	no	NA	no	NA	no	NA	no	NA	no	NA	no	NA	no	NA	no	NA	no	NA	no	NA	no	NA	no	NA	no	NA	no	NA	no	NA	no	NA	no	NA	no	NA	no	NA	no	NA	no	NA	no	NA	no	NA	no	NA	no	NA	no	NA	no	NA	no	NA	no	NA	no	NA	no	NA	no	NA	no	NA	no	NA	no	NA	no	NA	no	NA	no	NA	no	NA	no	NA	no	NA	no	NA	no	NA	yes	99.7	no	NA	no	NA	no	NA	no	NA	no	NA	no	NA	no	NA	no	NA	no	NA	no	NA	no	NA	no	NA	yes	98.8	no	NA	no	NA	no	NA	no	NA	no	NA	no	NA	no	NA	no	NA	no	NA	no	NA	no	NA	no	NA	no	NA	no	NA	yes	98.9	no	NA	no	NA	no	NA	no	NA	no	NA	no	NA	no	NA	no	NA	no	NA	no	NA	no	NA	no	NA	no	NA	yes	99.5	no	NA	no	NA	no	NA	no	NA	no	NA	no	NA	no	NA	no	NA	no	NA	no	NA	yes	99.4	no	NA	no	NA	no	NA	no	NA	no	NA	no	NA	no	NA	no	NA	no	NA	no	NA	no	NA	no	NA	no	NA	no	NA	no	NA	no	NA	no	NA	no	NA	no	NA	no	NA	no	NA	no	NA	no	NA	no	NA	no	NA	no	NA	no	NA	yes	100	no	NA	no	NA	no	NA	no	NA	no	NA	no	NA	no	NA	no	NA	no	NA	no	NA	no	NA	no	NA	no	NA	no	NA	no	NA	no	NA	no	NA	no	NA	no	NA	no	NA	no	NA	no	NA	no	NA	yes	100	no	NA	no	NA	no	NA	yes	99.6	no	NA	no	NA	no	NA	no	NA	yes	99	no	NA	no	NA	no	NA	no	NA	no	NA	no	NA	no	NA	no	NA	no	NA	no	NA	no	NA	no	NA	no	NA	no	NA	no	NA	no	NA	no	NA	no	NA	no	NA	yes	97.8	no	NA	no	NA	no	NA	no	NA	no	NA	no	NA	no	NA	no	NA	no	NA	no	NA	no	NA	no	NA	no	NA	no	NA	no	NA	no	NA	no	NA	no	NA	yes	99.3	no	NA	no	NA	no	NA	no	NA	no	NA	no	NA	no	NA	no	NA	no	NA	no	NA	yes	98.9	no	NA	no	NA	no	NA	no	NA	yes	99.5	no	NA	no	NA	no	NA	no	NA	no	NA	no	NA	no	NA	no	NA	no	NA	no	NA	no	NA	no	NA	no	NA	no	NA	no	NA	no	NA	no	NA	no	NA	no	NA	no	NA	no	NA	no	NA	no	NA	no	NA	no	NA	no	NA	no	NA	no	NA	no	NA	no	NA	no	NA	no	NA	no	NA	no	NA	no	NA	no	NA	no	NA	no	NA	no	NA	no	NA	no	NA	no	NA	no	NA	no	NA	no	NA	no	NA	no	NA	no	NA	no	NA	no	NA	no	NA	no	NA	yes	99.4	no	NA	no	NA	no	NA	no	NA	no	NA	yes	99.6	no	NA	yes	98.9	no	NA	no	NA	no	NA	no	NA	no	NA	no	NA	no	NA	no	NA	no	NA	no	NA	no	NA	no	NA	no	NA	no	NA	no	NA	no	NA	no	NA	no	NA	yes	99.4	no	NA	no	NA	no	NA	no	NA	no	NA	no	NA	no	NA	yes	98.7	no	NA	no	NA	no	NA	no	NA	no	NA	no	NA	no	NA	no	NA	no	NA	no	NA	no	NA	no	NA	no	NA	no	NA	no	NA	no	NA	no	NA	no	NA	no	NA	no	NA	no	NA	no	NA	no	NA	no	NA	no	NA	no	NA	no	NA	no	NA	no	NA	yes	98.9	no	NA	no	NA	no	NA	no	NA	no	NA	no	NA	no	NA	no	NA	no	NA	no	NA	no	NA	no	NA	yes	99.4	no	NA	no	NA	no	NA	no	NA	no	NA	no	NA	no	NA	no	NA	no	NA	no	NA	no	NA	no	NA	no	NA	no	NA	yes	96.2	no	NA	no	NA	no	NA	no	NA	no	NA	no	NA	no	NA	yes	99.1	yes	99	no	NA	no	NA	no	NA	no	NA	no	NA	no	NA	no	NA	no	NA	no	NA	no	NA	no	NA	no	NA	no	NA	no	NA	no	NA	no	NA	no	NA	no	NA	no	NA	no	NA	no	NA	no	NA	no	NA	no	NA	no	NA	no	NA	no	NA	no	NA	no	NA	no	NA	no	NA	no	NA	no	NA	no	NA	no	NA	no	NA	no	NA	no	NA	no	NA	no	NA	no	NA	yes	100	no	NA	no	NA	no	no	no	no	no	no	no	no	no	no	no	no	no	no	no	no	no	no	no	no	no	no	no	no	no	no	no	no	no	no	no	no	no	no	no	no	no	no	no	no	no	no	no	no	no	no	no	no	no	no	no	no	no	no	no	no	no	no	no	no	yes	no	no	no	no	no	no	no	no	no	no	no	no	no	no	no	no	no	no	no	no	no	no	no	no	no	no	no	no	no	no	no	no	no	no	no	no	no	no	no	no	no	no	no	no	no	no	no	no	no	no	no	no	no	NA	NA	NA	NA	NA	NA	NA	NA	NA	NA	NA	NA	NA	NA	NA	NA	NA	NA	NA	NA	NA	NA	NA	NA	NA	NA	NA	NA	NA	NA	NA	NA	NA	NA	NA	NA	NA	NA	NA	NA	NA	NA	NA	NA	NA	NA	NA	NA	NA	NA	NA	NA	NA	NA	NA	NA	NA	NA	NA	NA	NA	NA	NA	NA	NA	NA	NA	NA	NA	NA	NA	NA	NA	NA	NA	NA	NA	NA	NA	NA	NA	NA	NA	NA	NA	NA	NA	NA	NA	NA	NA	NA	NA	NA	NA	NA	NA	NA	NA	NA	NA	NA	NA	NA	NA	NA	NA	NA	NA	NA	NA	NA	NA	NA	NA	NA	NA	NA	NA	NA	NA	NA	NA	NA	NA	NA	NA	NA	NA	NA	NA	NA	NA	NA	NA	NA	NA	NA	NA	NA	NA	NA	NA	NA	NA	NA	NA	NA	NA	NA	NA	NA	NA	NA	NA	NA	NA	NA	NA	NA	NA	NA	NA	NA	NA	NA	NA	NA	NA	NA	NA	NA	NA	NA	NA	NA	NA	NA	NA	NA	NA	NA	NA	NA	NA	NA	NA	NA	NA	NA	NA	NA	NA	NA	NA	NA	NA	NA	NA	NA	NA	NA	NA	NA	NA	NA	NA	NA	NA	NA	NA	NA	NA	NA	NA	NA	NA	NA	NA	NA	NA	NA	NA	NA	NA	NA	NA	NA	NA	NA	NA	NA	NA	NA	NA	NA	NA	NA	NA	NA	NA	NA	NA	NA	NA	NA	NA	NA	NA	NA	NA	NA	NA	NA	NA	NA	NA	NA	NA	NA	NA	NA	NA	NA	NA	NA	NA	NA	NA	NA	NA	NA	NA	NA	NA	NA	NA	NA	NA	NA	NA	NA	NA	NA	NA	NA	NA	NA	NA	NA	NA	NA	NA	NA	NA	NA	NA	NA	NA	NA	NA	NA	NA	NA	NA	NA	NA	NA	NA	NA	NA	NA	NA	NA	NA	NA	NA	NA	NA	NA	NA	NA	NA	NA	NA	NA	NA	NA	NA	NA	NA	NA	NA	NA	NA	NA	NA	NA	NA	NA	NA	NA	NA	NA	NA	NA	NA	NA	NA	NA	NA	NA	NA	NA	NA	NA	NA	NA	NA	NA	NA	NA	NA	NA	NA	NA	NA	NA	NA	NA	NA	NA	NA	NA	NA	NA	NA	NA	NA	NA	NA	NA	NA	NA	NA	NA	NA	NA	NA	NA	NA	NA	NA	NA	NA	NA	NA	NA	NA	NA	NA	NA	NA	NA	NA	NA	NA	NA	NA	NA	NA	NA	NA	NA	NA	NA	NA	NA	NA	NA	NA	NA	NA	NA	NA	NA	NA	NA	NA	NA	NA	NA	NA	NA	NA	NA	NA	NA	NA	NA	NA	NA	NA	NA	NA	NA	NA	NA	NA	NA	NA	NA	NA	NA	NA	NA	NA	NA	NA	NA	NA	NA	NA	NA	NA	NA	NA	NA	NA	NA	NA	NA	NA	NA	NA	NA	NA	NA	NA	NA	NA	NA	NA	NA	NA	NA	NA	NA	NA	NA	NA	NA	NA	NA	NA	NA	NA	NA	NA	NA	NA	NA	NA	NA	NA	NA	NA	NA	NA	NA	NA	NA	NA	NA	NA	NA	NA	NA	NA	NA	NA	NA	NA	NA	NA	NA	NA	NA	NA	NA	NA	NA	NA	NA	NA	NA	NA	NA	NA	NA	NA	NA	NA	NA	NA	NA	NA	NA	NA	NA	NA	NA	NA	NA	NA	NA	NA	NA	NA	NA	NA	NA	NA	NA	NA	NA	NA	NA	NA	NA	NA	NA	NA	NA	NA	NA	NA	NA	NA	NA	NA	NA	NA	NA	NA	NA	NA	NA	NA	NA	NA	NA	NA	NA	NA	NA	NA	NA	NA	NA	NA	NA	NA	NA	NA	NA	NA	NA	NA	NA	NA	NA	NA	NA	NA	NA	NA	NA	NA	NA	NA	NA	NA	NA	NA	NA	NA	NA	NA	NA	NA	NA	NA	NA	NA	NA	NA	NA	NA	NA	NA	NA	NA	NA	NA	NA	NA	NA	NA	NA	NA	NA	NA	NA	NA	NA	NA	NA	NA	NA	NA	NA	NA	NA	NA	NA	NA	NA	NA	NA	NA	NA	NA	NA	NA	NA	NA	NA	NA	NA	NA	NA	NA	NA	NA	NA	NA	NA	NA	NA	NA	NA	NA	NA	NA	NA	NA	NA	NA	NA	NA	NA	NA	NA	NA	NA	NA	NA	NA	NA	NA	NA	NA	NA	NA	NA	NA	NA	NA	NA	NA	NA	NA	NA	NA	NA	NA	NA	NA	NA	NA	NA	NA	NA	NA	NA	NA	NA	NA	NA	NA	NA	NA	NA	NA	NA	NA	NA	NA	NA	NA	NA	NA	NA	NA	NA	NA	NA	NA	NA	NA	NA	NA	NA	NA	NA	NA	NA	NA	NA	NA	NA	NA	NA	NA	NA	NA	NA	NA	NA	NA	NA	NA	NA	NA	NA	NA	NA	NA	NA	NA	NA	NA	NA	NA	NA	NA	NA	NA	NA	NA	NA	NA	NA	NA	NA	NA	NA	NA	NA	NA	NA	NA	NA	NA	NA	NA	NA	NA	NA	NA	NA	NA	NA	NA	NA	NA	NA	NA	NA	NA	NA	NA	NA	NA	NA	NA	NA	NA	NA	NA	NA	NA	NA	NA	NA	NA	NA	NA	NA	NA	NA	NA	NA	NA	NA	NA	NA	NA	NA	NA	NA	NA	NA	NA	NA	NA	NA	NA	NA	NA	NA	NA	NA	NA	NA	NA	NA	NA	NA	NA	NA	NA	NA	NA	NA	NA	NA	NA	NA	NA	NA	NA	NA	NA	NA	NA	NA	NA	NA	NA	NA	NA	NA	NA	NA	NA	NA	NA	NA	NA	NA	NA	NA	NA	NA	NA	NA	NA	NA	NA	NA	NA	NA	NA	NA	NA	NA	NA	NA	NA	NA	NA	NA	NA	NA	NA	NA	NA	NA	NA	NA	NA	NA	NA	NA	NA	NA	NA	NA	NA	NA	NA	NA	NA	NA	NA	NA	NA	NA	NA	NA	NA	NA	NA	NA	NA	NA	NA	NA	NA	NA	NA	NA	NA	NA	NA	NA	NA	NA	NA	NA	NA	NA	NA	NA	NA	NA	NA	NA	NA	NA	NA	NA	NA	NA	NA	NA	NA	NA	NA	NA	NA	NA	NA	NA	NA	NA	NA	NA	NA	NA	NA	NA	NA	NA	NA	NA	NA	NA	NA	NA	NA	NA	NA	NA	NA	NA	NA	NA	NA	NA	NA	NA	NA	NA	NA	NA	NA	NA	NA	NA	NA	NA	NA	NA	NA	NA	NA	NA	NA	NA	NA	NA	NA	NA	NA	NA	NA	NA	NA	NA	NA	NA	NA	NA	NA	NA	NA	NA	NA	NA	NA	NA	NA	NA	NA	NA	NA	NA	NA	NA	NA	NA	NA	NA	NA	NA	NA	NA	NA	NA	NA	NA	NA	NA	NA	NA	NA	NA	NA	NA	NA	NA	NA	NA	NA	NA	NA	NA	NA	NA	NA	NA	NA	NA	NA	NA	NA	NA	NA	NA	NA	NA	NA	NA	NA	NA	NA	NA	yes_nonunique	yes	blaZ.3000621.CP000732.1.9682_10528.4586	96.93	271.9	yes	yes	no	no	no	no	no	no	yes	no	no	no	no	no	no	no	no	no	no	yes	yes	yes	no	no	no	yes	no	yes	yes	no	yes	no	no	no	no	no	no	no	no	no	no	yes	no	yes	no	yes	no	no	no	no	no	no	no	no	no	no	no	no	no	no	no	no	no	no	NA	NA	NA	NA	NA	NA	NA	NA	NA	NA	NA	NA	NA	NA	NA	NA	NA	NA	NA	NA	NA	no	no	NA	NA	NA	NA	NA	NA	NA	no	no	NA	NA	NA	NA	NA	NA	NA	NA	NA	NA	NA	NA	NA	NA	NA	NA	NA	NA	NA	NA	NA	NA	no	NA	NA	NA	NA	NA	NA	NA	NA	NA	no	no	NA	NA	NA	NA	NA	yes	no	fusA.3003735.BX571856.599702_601784.3510	92.27	56.1	no	yes	no	no	yes	no	no	no	no	no	no	no	no	no	no	no	no	yes	no	no	no	yes	no	no	no	no	yes	no	no	no	no	yes	no	no	yes	no	no	no	no	no	no	no	no	no	no	no	no	yes	no	yes	no	no	no	no	no	no	no	no	no	no	no	no	no	yes	no	no	no	no	no	no	no	no	no	yes	no	no	no	yes	no	no	no	no	no	no	no	no	no	no	no	yes	no	no	no	no	no	no	no	no	no	no	no	no	no	no	no	no	no	no	no	no	no	no	yes	no	no	no	yes	no	no	no	no	no	no	yes	no	no	yes	no	no	no	no	no	no	yes	no	no	no	no	no	no	no	no	no	no	no	no	no	no	no	no	no	no	no	no	no	no	yes	no	no	no	no	no	yes	no	no	no	no	yes	no	no	yes	no	no	no	no	no	no	yes	no	no	no	no	no	yes	yes	no	no	no	no	no	no	no	no	no	no	no	no	no	no	no	no	no	no	no	no	no	no	no	no	no	no	no	no	no	yes	no	no	no	NA	NA	NA	NA	NA	NA	NA	NA	NA	NA	NA	NA	NA	NA	NA	NA	NA	NA	NA	NA	NA	NA	NA	NA	NA	NA	yes	yes	fusC.3003733.NC_002953.52819_53458.3507	100	75.1	no	no	no	no	no	no	NA	NA	NA	NA	NA	NA	NA	NA	NA	NA	NA	NA	NA	NA	NA	NA	NA	NA	NA	NA	NA	NA	NA	NA	NA	NA	NA	NA	NA	NA	NA	NA	NA	NA	NA	NA	NA	NA	NA	NA	NA	NA	NA	NA	NA	NA	NA	NA	NA	no	NA	NA	NA	NA	NA	NA	no	NA	NA	NA	NA	NA	NA	NA	NA	NA	NA	NA	NA	NA	NA	NA	NA	no	NA	NA	NA	no	NA	NA	NA	no	NA	NA	NA	no	no	NA	NA	NA	NA	NA	NA	NA	NA	NA	NA	NA	NA	NA	NA	NA	no	no	NA	NA	NA	no	no	NA	NA	NA	NA	NA	NA	NA	NA	NA	yes	yes	mecA.3000617.KC243783.0_2007.227	99.9	148.3	yes	no	yes	no	no	no	no	no	no	no	no	yes	no	no	no	no	no	no	no	no	no	no	no	no	no	no	no	no	no	no	NA	NA	NA	NA	NA	NA	NA	NA	NA	NA	NA	NA	NA	NA	NA	NA	NA	NA	NA	NA	NA	NA	NA	NA	NA	NA	NA	NA	NA	NA	NA	NA	NA	NA	yes	yes	mecI.3000124.BA000018.3.48893_49265.4247	100	58.4	yes	yes	mecR1.3000215.NC_009487.40848_42606.351	99.89	147.8	yes	no	no	no	no	no	no	no	yes	no	no	NA	NA	NA	NA	NA	no	no	NA	NA	NA	NA	NA	NA	NA	NA	NA	NA	NA	NA	NA	NA	NA	NA	NA	NA	NA	NA	NA	NA	NA	NA	NA	NA	NA	NA	NA	NA	NA	NA	NA	NA	NA	NA	NA	NA	NA	NA	NA	NA	NA	NA	NA	NA	NA	NA	NA	no	no	NA	NA	NA	NA	NA	NA	NA	NA	NA	NA	NA	NA	NA	NA	NA	NA	NA	NA	NA	NA	NA	NA	NA	yes	yes	mupA.3000521.X75439.476_3551.3523	99.87	145	yes	no	no	yes	no	no	yes	yes	no	no	no	no	yes	no	no	NA	NA	NA	NA	NA	NA	NA	NA	NA	NA	NA	NA	NA	NA	NA	NA	NA	NA	NA	NA	NA	NA	NA	NA	NA	NA	NA	NA	NA	NA	NA	no	NA	NA	NA	NA	NA	NA	NA	yes	yes	qacB.3003047.AF535087.28_1573.307	99.61	204.9	yes	no	no	yes	no	yes	no	no	no	no	no	yes	no	no	no	no	no	no	yes	no	no	no	no	no	no	no	no	no	no	no	no	no	no	no	no	no	no	no	no	no	no	no	no	no	no	no	no	no	no	no	yes	no	no	no	no	no	no	no	no	partial	rpoB.3003287.NC_002952.590830_594382.3332	90.05	18.5	yes	no	no	no	no	no	no	no	no	no	no	no	no	no	no	no	no	no	no	no	no	no	no	no	yes	no	no	no	no	no	no	no	no	no	no	no	no	no	no	no	no	no	no	no	yes	no	no	no	no	no	no	no	no	no	no	no	no	no	no	no	no	no	no	no	no	no	no	no	no	no	no	no	no	yes	no	no	no	no	no	no	no	no	no	no	no	no	no	no	no	no	yes	no	no	no	no	no	no	no	no	no	no	no	no	no	no	no	no	no	no	no	no	no	no	no	no	no	no	no	no	partial	rpoC.3003291.NC_002952.594518_598142.2053	90.23	23.5	yes	no	no	no	no	no	no	no	no	no	no	no	no	no	yes	no	no	no	no	no	no	no	no	no	no	no	no	no	yes	no	no	no	no	no	no	no	no	no	no	no	no	yes	yes	no	yes	no	no	no	no	no	no	no	no	no	no	no	no	no	no	no	no	no	no	no	no	no	no	no	no	no	no	no	no	no	no	no	no	no	no	no	no	no	no	yes	no	no	no	no	no	no	no	no	yes	no	no	no	no	no	yes	no	no	no	no	no	no	no	yes	no	no	no	no	no	no	no	no	no	no	no	no	no	no	no	no	no	no	no	yes	no	no	no	no	no	no	no	no	no	no	no	no	no	no	no	no	no	no	no	no	no	no	no	no	no	no	no	no	no	NA	NA	NA	NA	NA	NA	NA	NA	NA	NA	NA	NA	NA	NA	NA	NA	NA	NA	NA	NA	NA	NA	NA	NA	no	no	NA	NA	NA	NA	NA	NA	NA	NA	NA	NA	NA	NA	NA	NA	NA	NA	NA	NA	NA	NA	NA	NA	NA	NA	NA	no	no	NA	NA	NA	NA	NA	no	no	NA	NA	NA	NA	NA	NA	NA	NA	NA	NA	NA	NA	NA	NA	NA	NA	NA	NA	NA	NA	NA	NA	NA	NA	NA	NA	NA	NA	NA	NA	NA	NA	NA	NA	NA	NA	NA	NA	NA	NA	NA	NA	NA	NA	NA	NA	NA	yes	yes	tet_K_.3000178.NC_013452.2917_4297.96	100	774.2	no	no	no	no	no	no	no	no	no	no	no	no	no	no	no	no	no	no	no	no	no	no	no	NA	NA	NA	NA	NA	no	no	NA	NA	NA	no	no	NA	NA	NA	NA	NA	NA	NA	NA	NA	NA	NA	NA	NA	NA	NA	NA	NA	NA	NA	NA	NA	NA	NA	NA	NA	NA	NA	NA	NA	NA	no	no	NA	NA	NA	NA	NA	NA	no	NA	NA	NA	NA	NA
15TB0960_S24	Staphylococcus hominis	15TB0960	Clinical sample	4	0.5	0.5	64	0.008	0.5	64	1	no	no	NA	NA	NA	NA	NA	NA	NA	NA	NA	NA	NA	NA	NA	NA	NA	NA	yes	yes	ANT_4___Ib.3003905.NC_013342.1.26737_27499.4615	100	144.7	no	no	no	no	NA	NA	NA	NA	NA	NA	NA	NA	NA	NA	NA	NA	NA	NA	NA	NA	NA	NA	NA	NA	no	no	NA	NA	NA	NA	NA	NA	NA	NA	NA	NA	NA	NA	NA	NA	NA	NA	NA	NA	NA	NA	no	no	NA	NA	NA	NA	NA	no	NA	NA	NA	NA	NA	NA	NA	NA	NA	NA	NA	NA	NA	NA	NA	NA	NA	NA	NA	NA	NA	NA	NA	NA	NA	NA	NA	NA	NA	NA	NA	NA	NA	NA	NA	NA	NA	NA	NA	NA	NA	NA	NA	NA	NA	NA	NA	NA	NA	NA	NA	NA	NA	NA	NA	NA	NA	NA	NA	NA	NA	NA	NA	NA	NA	NA	NA	NA	NA	NA	NA	NA	NA	NA	NA	NA	NA	NA	NA	NA	NA	NA	NA	NA	NA	NA	NA	NA	NA	NA	NA	NA	NA	NA	NA	NA	NA	NA	NA	NA	NA	NA	NA	NA	NA	NA	NA	NA	NA	NA	no	NA	NA	NA	NA	NA	no	no	NA	NA	NA	NA	NA	NA	NA	NA	NA	NA	NA	no	NA	NA	NA	NA	NA	no	no	NA	NA	NA	NA	NA	NA	NA	NA	NA	NA	NA	NA	NA	NA	NA	NA	NA	NA	NA	NA	NA	NA	NA	no	no	NA	NA	NA	no	NA	NA	NA	NA	NA	NA	NA	NA	yes	yes	ErmC.3000250.M12730.779_1514.501	99.46	1221.2	yes	no	no	no	no	yes	yes	no	no	no	no	no	no	no	no	no	no	no	no	no	partial	Erm_33_.3000599.NC_005076.9897_10629.511	95.14	302.4	yes	no	yes	no	no	yes	yes	yes	yes	no	no	NA	NA	NA	NA	NA	NA	NA	no	NA	NA	NA	NA	NA	NA	NA	NA	NA	NA	NA	NA	NA	NA	NA	NA	NA	NA	NA	NA	NA	NA	NA	NA	NA	NA	NA	NA	NA	NA	NA	NA	NA	NA	NA	NA	NA	NA	NA	NA	NA	NA	NA	NA	NA	NA	NA	NA	NA	NA	NA	NA	NA	NA	NA	NA	NA	no	no	NA	NA	NA	NA	NA	NA	NA	NA	NA	NA	NA	NA	NA	NA	NA	no	NA	NA	NA	NA	NA	NA	NA	NA	NA	NA	NA	NA	NA	NA	NA	no	NA	NA	NA	NA	NA	NA	NA	NA	NA	NA	NA	NA	NA	NA	NA	NA	NA	NA	NA	NA	NA	NA	NA	NA	NA	NA	NA	NA	NA	NA	NA	NA	NA	NA	NA	NA	NA	NA	NA	NA	NA	NA	NA	NA	NA	NA	NA	NA	NA	NA	NA	NA	NA	no	NA	NA	NA	NA	NA	NA	NA	NA	NA	NA	NA	NA	NA	NA	NA	NA	NA	NA	NA	NA	NA	NA	NA	NA	NA	NA	NA	NA	NA	NA	NA	NA	NA	NA	NA	NA	NA	NA	NA	NA	NA	NA	NA	NA	NA	NA	NA	NA	NA	NA	NA	NA	NA	NA	NA	NA	NA	NA	NA	NA	NA	NA	NA	NA	NA	NA	NA	NA	NA	NA	NA	NA	NA	NA	NA	NA	NA	NA	NA	NA	NA	NA	NA	NA	NA	NA	NA	NA	NA	NA	NA	NA	NA	NA	NA	NA	NA	NA	NA	NA	NA	NA	NA	NA	NA	NA	NA	NA	NA	NA	NA	NA	NA	NA	NA	NA	NA	NA	NA	NA	NA	NA	NA	NA	NA	no	NA	NA	NA	NA	NA	NA	NA	NA	NA	NA	NA	NA	NA	NA	NA	NA	NA	NA	NA	NA	NA	NA	NA	NA	NA	NA	NA	NA	NA	NA	NA	NA	NA	NA	NA	NA	NA	no	no	NA	NA	NA	NA	NA	NA	yes_nonunique	yes	Staphylococcus_aureus_23S.3004058.NZ_CP009828.1.497113_500039.4128	97.98	1072.8	yes	no	no	no	no	no	no	no	no	no	no	no	no	no	no	no	no	no	no	no	no	no	NA	no	NA	no	NA	no	NA	no	NA	no	NA	no	NA	no	NA	no	NA	no	NA	no	NA	no	NA	no	NA	no	NA	no	NA	no	NA	no	NA	no	NA	no	NA	no	NA	no	NA	no	NA	no	NA	no	NA	no	NA	no	NA	no	NA	no	NA	no	NA	no	NA	no	NA	no	NA	no	NA	no	NA	no	NA	no	NA	no	NA	no	NA	no	NA	no	NA	no	NA	no	NA	no	NA	no	NA	no	NA	no	NA	no	NA	no	NA	no	NA	no	NA	no	NA	no	NA	no	NA	no	NA	no	NA	no	NA	no	NA	no	NA	no	NA	no	NA	no	NA	no	NA	no	NA	no	NA	no	NA	no	NA	no	NA	no	NA	no	NA	no	NA	no	NA	no	NA	no	NA	no	NA	no	NA	no	NA	no	NA	no	NA	no	NA	no	NA	no	NA	no	NA	yes	99.1	no	NA	no	NA	no	NA	no	NA	no	NA	yes	99.7	no	NA	no	NA	no	NA	no	NA	no	NA	no	NA	no	NA	no	NA	no	NA	no	NA	no	NA	no	NA	no	NA	no	NA	no	NA	no	NA	no	NA	no	NA	no	NA	no	NA	het	0.4	no	NA	yes	97.5	no	NA	no	NA	no	NA	no	NA	yes	97.2	no	NA	no	NA	no	NA	no	NA	no	NA	no	NA	no	NA	no	NA	no	NA	no	NA	no	NA	no	NA	no	NA	no	NA	no	NA	no	NA	no	NA	no	NA	no	NA	no	NA	no	NA	no	NA	no	NA	no	NA	no	NA	no	NA	no	NA	no	NA	no	NA	no	NA	no	NA	no	NA	no	NA	no	NA	no	NA	no	NA	no	NA	no	NA	no	NA	no	NA	no	NA	no	NA	no	NA	no	NA	no	NA	no	NA	no	NA	no	NA	no	NA	no	NA	no	NA	no	NA	no	NA	yes	97.7	no	NA	no	NA	no	NA	no	NA	no	NA	no	NA	no	NA	no	NA	no	NA	no	NA	no	NA	yes	97.7	no	NA	no	NA	no	NA	no	NA	no	NA	no	NA	no	NA	no	NA	no	NA	no	NA	no	NA	yes	97.9	no	NA	no	NA	no	NA	no	NA	no	NA	no	NA	no	NA	no	NA	no	NA	no	NA	no	NA	yes	99.2	yes	97.6	no	NA	no	NA	no	NA	yes	97.1	no	NA	no	NA	no	NA	yes	98.9	no	NA	no	NA	no	NA	no	NA	no	NA	no	NA	no	NA	no	NA	no	NA	het	0.3	no	NA	no	NA	yes	98.6	no	NA	no	NA	no	NA	no	NA	no	NA	no	NA	no	NA	no	NA	no	NA	no	NA	no	NA	no	NA	no	NA	no	NA	no	NA	yes	98	no	NA	no	NA	no	NA	yes	96.2	no	NA	no	NA	no	NA	no	NA	no	NA	no	NA	no	NA	yes	99.2	no	NA	no	NA	no	NA	no	NA	no	NA	no	NA	no	NA	no	NA	yes	99.7	no	NA	no	NA	yes	98.5	no	NA	no	NA	no	NA	no	NA	no	NA	yes	98.7	no	NA	yes	99	no	NA	yes	97.3	no	NA	no	NA	no	NA	no	NA	no	NA	no	NA	no	NA	no	NA	no	NA	no	NA	no	NA	no	NA	no	NA	no	NA	no	NA	no	NA	no	NA	no	NA	no	NA	no	NA	no	NA	no	NA	no	NA	no	NA	no	NA	no	NA	no	NA	no	NA	no	NA	yes	98.5	no	NA	no	NA	no	NA	no	NA	no	NA	yes	96	no	NA	no	NA	no	NA	no	NA	no	NA	no	NA	no	NA	no	NA	no	NA	no	NA	no	NA	no	NA	no	NA	no	NA	yes	100	no	NA	no	NA	no	NA	no	NA	no	NA	no	NA	no	NA	no	NA	no	NA	no	NA	no	NA	no	NA	no	NA	no	NA	yes	100	no	NA	no	NA	no	NA	no	NA	no	NA	yes	98.9	no	NA	no	NA	no	NA	no	NA	no	NA	no	NA	yes	95.9	no	NA	no	NA	no	NA	no	NA	no	NA	no	NA	no	NA	no	NA	no	NA	no	NA	no	NA	no	NA	no	NA	no	NA	no	NA	no	NA	no	NA	no	NA	no	NA	no	NA	no	NA	no	NA	no	NA	no	NA	no	NA	no	NA	no	NA	no	NA	no	NA	no	NA	no	NA	no	NA	no	NA	no	NA	no	NA	no	NA	no	NA	no	NA	yes	99.7	no	NA	no	NA	no	NA	no	NA	no	NA	no	NA	no	NA	no	NA	no	NA	no	NA	no	NA	no	NA	no	NA	no	NA	no	NA	no	NA	no	NA	no	NA	no	NA	no	NA	no	NA	no	NA	no	NA	no	NA	no	NA	no	NA	no	NA	no	NA	no	NA	no	NA	no	NA	no	NA	no	NA	no	NA	no	NA	no	NA	no	NA	no	NA	no	NA	no	NA	no	NA	no	NA	no	NA	no	NA	no	NA	no	NA	no	NA	no	NA	no	NA	no	NA	no	NA	no	NA	no	NA	no	NA	no	NA	no	NA	no	NA	no	NA	no	NA	no	NA	no	NA	no	NA	no	NA	no	NA	no	NA	no	NA	no	NA	no	NA	no	NA	no	NA	no	NA	no	NA	no	NA	no	NA	no	NA	no	NA	no	NA	no	NA	no	NA	no	NA	no	NA	no	NA	no	NA	no	NA	no	NA	no	NA	no	NA	no	NA	no	NA	no	NA	no	NA	no	NA	no	NA	no	NA	no	NA	no	NA	no	NA	no	NA	no	NA	no	NA	no	NA	no	NA	no	NA	no	NA	yes	96.2	no	NA	no	NA	no	NA	no	NA	no	NA	no	NA	no	NA	no	NA	no	NA	no	NA	no	NA	no	NA	no	NA	no	NA	no	NA	no	NA	no	NA	no	NA	no	NA	no	NA	no	NA	no	NA	no	NA	no	NA	no	NA	no	NA	no	NA	het	0.3	no	NA	no	NA	no	NA	no	NA	no	NA	no	NA	no	NA	no	NA	no	NA	no	NA	no	NA	no	NA	no	NA	no	NA	no	NA	no	NA	no	NA	no	NA	no	NA	no	NA	no	NA	no	NA	no	NA	no	NA	no	NA	no	NA	no	NA	no	NA	no	NA	no	NA	no	NA	no	NA	no	NA	no	NA	no	NA	no	NA	no	NA	no	NA	no	NA	no	NA	no	NA	no	NA	no	NA	no	NA	no	NA	no	NA	no	NA	no	NA	no	NA	no	NA	no	NA	no	NA	no	NA	no	NA	no	NA	no	NA	no	NA	no	NA	no	NA	no	NA	no	NA	no	NA	no	NA	no	NA	no	NA	no	NA	no	NA	no	NA	no	NA	no	NA	no	NA	no	NA	no	NA	no	NA	no	NA	yes	99.7	no	NA	no	NA	no	NA	no	NA	no	NA	no	NA	no	NA	no	NA	no	NA	no	NA	no	NA	no	NA	no	NA	no	NA	no	NA	no	NA	no	NA	no	NA	no	NA	no	NA	no	NA	no	NA	no	NA	no	NA	no	NA	no	NA	no	NA	no	NA	no	NA	no	NA	no	NA	no	NA	no	NA	no	NA	no	NA	no	NA	no	NA	no	NA	no	NA	no	NA	no	NA	no	NA	no	NA	no	NA	no	NA	no	NA	no	NA	no	NA	no	NA	no	NA	no	NA	no	NA	no	NA	no	NA	yes	99.8	no	NA	no	NA	no	NA	no	NA	no	NA	no	NA	no	NA	no	NA	no	NA	no	NA	no	NA	no	NA	yes	96.2	no	NA	no	NA	no	NA	no	NA	no	NA	no	NA	no	NA	no	NA	no	NA	no	NA	no	NA	no	NA	no	NA	no	NA	yes	98.8	no	NA	no	NA	no	NA	no	NA	het	0.1	no	NA	no	NA	no	NA	no	NA	no	NA	no	NA	no	NA	no	NA	yes	100	no	NA	no	NA	no	NA	no	NA	no	NA	no	NA	no	NA	no	NA	no	NA	no	NA	yes	99.6	no	NA	no	NA	no	NA	no	NA	no	NA	no	NA	no	NA	no	NA	no	NA	no	NA	no	NA	no	NA	no	NA	no	NA	no	NA	no	NA	no	NA	no	NA	no	NA	no	NA	no	NA	no	NA	no	NA	no	NA	no	NA	no	NA	no	NA	yes	97	no	NA	no	NA	no	NA	no	NA	no	NA	no	NA	no	NA	no	NA	no	NA	no	NA	no	NA	no	NA	no	NA	no	NA	no	NA	no	NA	no	NA	no	NA	no	NA	no	NA	no	NA	no	NA	no	NA	yes	97.3	no	NA	no	NA	no	NA	yes	99.9	no	NA	no	NA	no	NA	no	NA	yes	96.7	no	NA	het	0.1	no	NA	no	NA	no	NA	no	NA	no	NA	no	NA	no	NA	no	NA	no	NA	no	NA	no	NA	no	NA	no	NA	no	NA	no	NA	no	NA	no	NA	yes	96.3	no	NA	no	NA	no	NA	no	NA	no	NA	no	NA	no	NA	no	NA	no	NA	no	NA	no	NA	no	NA	no	NA	no	NA	no	NA	no	NA	no	NA	no	NA	yes	97.5	no	NA	no	NA	no	NA	no	NA	no	NA	no	NA	no	NA	no	NA	no	NA	no	NA	yes	99.1	no	NA	no	NA	no	NA	no	NA	yes	99.2	no	NA	no	NA	no	NA	no	NA	no	NA	no	NA	no	NA	no	NA	no	NA	no	NA	no	NA	no	NA	no	NA	no	NA	no	NA	no	NA	no	NA	no	NA	no	NA	no	NA	no	NA	no	NA	no	NA	no	NA	no	NA	no	NA	no	NA	no	NA	no	NA	no	NA	no	NA	no	NA	no	NA	no	NA	no	NA	no	NA	no	NA	no	NA	no	NA	no	NA	no	NA	no	NA	no	NA	no	NA	no	NA	no	NA	no	NA	no	NA	no	NA	no	NA	no	NA	no	NA	yes	99.1	no	NA	no	NA	no	NA	no	NA	no	NA	yes	99.7	no	NA	yes	98.1	no	NA	no	NA	no	NA	no	NA	no	NA	no	NA	no	NA	no	NA	no	NA	no	NA	no	NA	no	NA	no	NA	no	NA	no	NA	no	NA	no	NA	no	NA	yes	99.1	no	NA	no	NA	no	NA	no	NA	no	NA	no	NA	no	NA	no	NA	no	NA	het	80.3	no	NA	no	NA	no	NA	no	NA	no	NA	no	NA	no	NA	no	NA	no	NA	no	NA	no	NA	no	NA	no	NA	no	NA	no	NA	no	NA	no	NA	no	NA	no	NA	no	NA	no	NA	no	NA	no	NA	no	NA	no	NA	no	NA	no	NA	yes	97.9	no	NA	no	NA	no	NA	no	NA	no	NA	no	NA	no	NA	no	NA	no	NA	no	NA	no	NA	no	NA	yes	97.7	no	NA	no	NA	no	NA	no	NA	no	NA	no	NA	no	NA	no	NA	no	NA	no	NA	no	NA	no	NA	no	NA	no	NA	yes	97.5	no	NA	no	NA	no	NA	no	NA	no	NA	no	NA	no	NA	yes	98.6	yes	97.8	no	NA	no	NA	no	NA	no	NA	no	NA	no	NA	no	NA	no	NA	no	NA	no	NA	het	0.2	no	NA	no	NA	no	NA	no	NA	no	NA	no	NA	no	NA	no	NA	no	NA	no	NA	no	NA	no	NA	no	NA	no	NA	no	NA	no	NA	no	NA	no	NA	no	NA	no	NA	no	NA	no	NA	no	NA	no	NA	no	NA	no	NA	no	NA	no	NA	no	NA	no	NA	yes	99.5	no	NA	no	NA	no	no	no	no	no	no	no	no	no	no	no	no	no	no	no	no	no	no	no	no	no	no	no	no	no	no	no	no	no	no	no	no	no	no	no	no	no	no	no	no	no	no	no	no	no	no	no	no	no	no	no	no	no	no	no	no	no	no	no	no	yes	no	no	no	no	no	no	no	no	no	no	no	no	no	no	no	no	no	no	no	no	no	no	no	no	no	no	no	no	no	no	no	no	no	no	no	no	no	no	no	no	no	no	no	no	no	no	no	no	no	no	no	no	no	NA	NA	NA	NA	NA	NA	NA	NA	NA	NA	NA	NA	NA	NA	NA	NA	NA	NA	NA	NA	NA	NA	NA	NA	NA	NA	NA	NA	NA	NA	NA	NA	NA	NA	NA	NA	NA	NA	NA	NA	NA	NA	NA	NA	NA	NA	NA	NA	NA	NA	NA	NA	NA	NA	NA	NA	NA	NA	NA	NA	NA	NA	NA	NA	NA	NA	NA	NA	NA	NA	NA	NA	NA	NA	NA	NA	NA	NA	NA	NA	NA	NA	NA	NA	NA	NA	NA	NA	NA	NA	NA	NA	NA	NA	NA	NA	NA	NA	NA	NA	NA	NA	NA	NA	NA	NA	NA	NA	NA	NA	NA	NA	NA	NA	NA	NA	NA	NA	NA	NA	NA	NA	NA	NA	NA	NA	NA	NA	NA	NA	NA	NA	NA	NA	NA	NA	NA	NA	NA	NA	NA	NA	NA	NA	NA	NA	NA	NA	NA	NA	NA	NA	NA	NA	NA	NA	NA	NA	NA	NA	NA	NA	NA	NA	NA	NA	NA	NA	NA	NA	NA	NA	NA	NA	NA	NA	NA	NA	NA	NA	NA	NA	NA	NA	NA	NA	NA	NA	NA	NA	NA	NA	NA	NA	NA	NA	NA	NA	NA	NA	NA	NA	NA	NA	NA	NA	NA	NA	NA	NA	NA	NA	NA	NA	NA	NA	NA	NA	NA	NA	NA	NA	NA	NA	NA	NA	NA	NA	NA	NA	NA	NA	NA	NA	NA	NA	NA	NA	NA	NA	NA	NA	NA	NA	NA	NA	NA	NA	NA	NA	NA	NA	NA	NA	NA	NA	NA	NA	NA	NA	NA	NA	NA	NA	NA	NA	NA	NA	NA	NA	NA	NA	NA	NA	NA	NA	NA	NA	NA	NA	NA	NA	NA	NA	NA	NA	NA	NA	NA	NA	NA	NA	NA	NA	NA	NA	NA	NA	NA	NA	NA	NA	NA	NA	NA	NA	NA	NA	NA	NA	NA	NA	NA	NA	NA	NA	NA	NA	NA	NA	NA	NA	NA	NA	NA	NA	NA	NA	NA	NA	NA	NA	NA	NA	NA	NA	NA	NA	NA	NA	NA	NA	NA	NA	NA	NA	NA	NA	NA	NA	NA	NA	NA	NA	NA	NA	NA	NA	NA	NA	NA	NA	NA	NA	NA	NA	NA	NA	NA	NA	NA	NA	NA	NA	NA	NA	NA	NA	NA	NA	NA	NA	NA	NA	NA	NA	NA	NA	NA	NA	NA	NA	NA	NA	NA	NA	NA	NA	NA	NA	NA	NA	NA	NA	NA	NA	NA	NA	NA	NA	NA	NA	NA	NA	NA	NA	NA	NA	NA	NA	NA	NA	NA	NA	NA	NA	NA	NA	NA	NA	NA	NA	NA	NA	NA	NA	NA	NA	NA	NA	NA	NA	NA	NA	NA	NA	NA	NA	NA	NA	NA	NA	NA	NA	NA	NA	NA	NA	NA	NA	NA	NA	NA	NA	NA	NA	NA	NA	NA	NA	NA	NA	NA	NA	NA	NA	NA	NA	NA	NA	NA	NA	NA	NA	NA	NA	NA	NA	NA	NA	NA	NA	NA	NA	NA	NA	NA	NA	NA	NA	NA	NA	NA	NA	NA	NA	NA	NA	NA	NA	NA	NA	NA	NA	NA	NA	NA	NA	NA	NA	NA	NA	NA	NA	NA	NA	NA	NA	NA	NA	NA	NA	NA	NA	NA	NA	NA	NA	NA	NA	NA	NA	NA	NA	NA	NA	NA	NA	NA	NA	NA	NA	NA	NA	NA	NA	NA	NA	NA	NA	NA	NA	NA	NA	NA	NA	NA	NA	NA	NA	NA	NA	NA	NA	NA	NA	NA	NA	NA	NA	NA	NA	NA	NA	NA	NA	NA	NA	NA	NA	NA	NA	NA	NA	NA	NA	NA	NA	NA	NA	NA	NA	NA	NA	NA	NA	NA	NA	NA	NA	NA	NA	NA	NA	NA	NA	NA	NA	NA	NA	NA	NA	NA	NA	NA	NA	NA	NA	NA	NA	NA	NA	NA	NA	NA	NA	NA	NA	NA	NA	NA	NA	NA	NA	NA	NA	NA	NA	NA	NA	NA	NA	NA	NA	NA	NA	NA	NA	NA	NA	NA	NA	NA	NA	NA	NA	NA	NA	NA	NA	NA	NA	NA	NA	NA	NA	NA	NA	NA	NA	NA	NA	NA	NA	NA	NA	NA	NA	NA	NA	NA	NA	NA	NA	NA	NA	NA	NA	NA	NA	NA	NA	NA	NA	NA	NA	NA	NA	NA	NA	NA	NA	NA	NA	NA	NA	NA	NA	NA	NA	NA	NA	NA	NA	NA	NA	NA	NA	NA	NA	NA	NA	NA	NA	NA	NA	NA	NA	NA	NA	NA	NA	NA	NA	NA	NA	NA	NA	NA	NA	NA	NA	NA	NA	NA	NA	NA	NA	NA	NA	NA	NA	NA	NA	NA	NA	NA	NA	NA	NA	NA	NA	NA	NA	NA	NA	NA	NA	NA	NA	NA	NA	NA	NA	NA	NA	NA	NA	NA	NA	NA	NA	NA	NA	NA	NA	NA	NA	NA	NA	NA	NA	NA	NA	NA	NA	NA	NA	NA	NA	NA	NA	NA	NA	NA	NA	NA	NA	NA	NA	NA	NA	NA	NA	NA	NA	NA	NA	NA	NA	NA	NA	NA	NA	NA	NA	NA	NA	NA	NA	NA	NA	NA	NA	NA	NA	NA	NA	NA	NA	NA	NA	NA	NA	NA	NA	NA	NA	NA	NA	NA	NA	NA	NA	NA	NA	NA	NA	NA	NA	NA	NA	NA	NA	NA	NA	NA	NA	NA	NA	NA	NA	NA	NA	NA	NA	NA	NA	NA	NA	NA	NA	NA	NA	NA	NA	NA	NA	NA	NA	NA	NA	NA	NA	NA	NA	NA	NA	NA	NA	NA	NA	NA	NA	NA	NA	NA	NA	NA	NA	NA	NA	NA	NA	NA	NA	NA	NA	NA	NA	NA	NA	NA	NA	NA	NA	NA	NA	NA	NA	NA	NA	NA	NA	NA	NA	NA	NA	NA	NA	NA	NA	NA	NA	NA	NA	NA	NA	NA	NA	NA	NA	NA	NA	NA	NA	NA	NA	NA	NA	NA	NA	NA	NA	NA	NA	NA	NA	NA	NA	NA	NA	NA	NA	NA	NA	NA	NA	NA	NA	NA	NA	NA	NA	NA	NA	NA	NA	NA	NA	NA	NA	NA	NA	NA	NA	NA	NA	NA	NA	NA	NA	NA	NA	NA	NA	NA	NA	NA	NA	NA	NA	NA	NA	NA	NA	NA	NA	NA	NA	NA	NA	NA	NA	NA	NA	NA	NA	NA	NA	NA	NA	NA	NA	NA	NA	NA	NA	NA	NA	NA	NA	NA	NA	NA	NA	NA	NA	NA	NA	NA	NA	NA	NA	NA	NA	NA	NA	NA	NA	NA	NA	NA	NA	NA	NA	NA	NA	NA	NA	NA	NA	NA	NA	NA	NA	NA	NA	NA	NA	NA	NA	NA	NA	NA	NA	NA	NA	NA	NA	NA	NA	NA	NA	NA	NA	NA	NA	NA	NA	NA	NA	NA	NA	NA	NA	NA	NA	NA	NA	NA	NA	NA	NA	NA	NA	NA	NA	NA	NA	yes	yes	blaZ.3000621.CP000732.1.9682_10528.4586	97.75	40.5	yes	yes	no	no	no	no	no	no	no	no	yes	no	no	no	no	yes	no	no	no	no	yes	no	no	no	no	no	no	no	no	no	no	no	no	no	yes	no	no	no	no	no	yes	no	no	no	no	no	no	no	no	no	no	no	yes	yes	no	no	yes	no	no	no	no	no	no	no	NA	NA	NA	NA	NA	NA	NA	NA	NA	NA	NA	NA	NA	NA	NA	NA	NA	NA	NA	NA	NA	no	no	NA	NA	NA	NA	NA	NA	NA	no	no	NA	NA	NA	NA	NA	NA	NA	NA	NA	NA	NA	NA	NA	NA	NA	NA	NA	NA	NA	NA	NA	NA	no	NA	NA	NA	NA	NA	NA	NA	NA	NA	no	no	NA	NA	NA	NA	NA	yes	no	fusA.3003735.BX571856.599702_601784.3510	91.93	58.8	no	yes	no	no	yes	no	no	no	no	no	no	no	no	no	no	no	no	yes	no	no	no	yes	no	no	no	no	yes	no	no	no	no	yes	no	no	yes	no	no	no	no	no	no	no	no	no	no	no	no	yes	no	yes	no	no	no	no	no	no	no	no	no	no	no	no	no	yes	no	no	no	no	no	no	no	no	no	yes	no	no	no	yes	no	no	no	no	no	no	no	no	no	no	no	yes	no	no	no	no	no	no	no	no	no	no	no	no	no	no	no	no	no	no	no	no	no	no	yes	no	no	no	yes	no	no	no	no	no	no	yes	no	no	yes	no	no	no	no	no	no	yes	no	no	no	no	no	no	no	no	no	no	no	no	no	no	no	no	no	no	no	no	no	no	yes	no	no	no	no	no	yes	no	no	no	no	yes	no	no	yes	no	no	no	no	no	no	yes	no	no	no	no	no	yes	yes	no	no	no	no	no	no	no	no	no	no	no	no	no	no	no	no	no	no	no	no	no	no	no	no	no	no	no	no	no	yes	no	no	no	NA	NA	NA	NA	NA	NA	NA	NA	NA	NA	NA	NA	NA	NA	NA	NA	NA	NA	NA	NA	NA	NA	NA	NA	NA	NA	yes	yes	fusC.3003733.NC_002953.52819_53458.3507	100	49.9	no	no	no	no	no	no	NA	NA	NA	NA	NA	NA	NA	NA	NA	NA	NA	NA	NA	NA	NA	NA	NA	NA	NA	NA	NA	NA	NA	NA	NA	NA	NA	NA	NA	NA	NA	NA	NA	NA	NA	NA	NA	NA	NA	NA	NA	NA	NA	NA	NA	NA	NA	NA	NA	no	NA	NA	NA	NA	NA	NA	no	NA	NA	NA	NA	NA	NA	NA	NA	NA	NA	NA	NA	NA	NA	NA	NA	no	NA	NA	NA	no	NA	NA	NA	no	NA	NA	NA	no	no	NA	NA	NA	NA	NA	NA	NA	NA	NA	NA	NA	NA	NA	NA	NA	no	no	NA	NA	NA	no	no	NA	NA	NA	NA	NA	NA	NA	NA	NA	yes	yes	mecA.3000617.KC243783.0_2007.227	99.9	133.9	yes	no	yes	no	no	no	no	no	no	no	no	yes	no	no	no	no	no	no	no	no	no	no	no	no	no	no	no	no	no	no	NA	NA	NA	NA	NA	NA	NA	NA	NA	NA	NA	NA	NA	NA	NA	NA	NA	NA	NA	NA	NA	NA	NA	NA	NA	NA	NA	NA	NA	NA	NA	NA	NA	NA	yes	yes	mecI.3000124.BA000018.3.48893_49265.4247	100	44.7	yes	yes	mecR1.3000215.NC_009487.40848_42606.351	99.94	116.3	no	no	no	no	no	no	no	no	no	no	no	NA	NA	NA	NA	NA	no	no	NA	NA	NA	NA	NA	NA	NA	NA	NA	NA	NA	NA	NA	NA	NA	NA	NA	NA	NA	NA	NA	NA	NA	NA	NA	NA	NA	NA	NA	NA	NA	NA	NA	NA	NA	NA	NA	NA	NA	NA	NA	NA	NA	NA	NA	NA	NA	NA	NA	partial	no	msrA.3000251.NC_022598.1.14791_16258.4185	99.77	2.4	yes	no	no	no	no	no	no	no	yes	no	no	no	no	no	no	no	no	no	yes	yes	yes	yes	mupA.3000521.X75439.476_3551.3523	99.84	140.1	yes	no	no	yes	no	no	yes	yes	no	no	no	no	yes	no	no	NA	NA	NA	NA	NA	NA	NA	NA	NA	NA	NA	NA	NA	NA	NA	NA	NA	NA	NA	NA	NA	NA	NA	NA	NA	NA	NA	NA	NA	NA	NA	no	NA	NA	NA	NA	NA	NA	NA	yes	yes	qacA.3003046.AB566411.0_1545.265	99.94	274.1	yes	no	no	no	no	no	no	no	no	no	no	no	no	no	no	yes	no	no	no	no	no	no	no	no	no	no	no	no	no	no	no	no	no	no	no	no	no	no	no	no	no	no	no	no	no	no	no	no	no	no	no	no	no	no	no	no	no	no	no	partial	rpoB.3003287.NC_002952.590830_594382.3332	90.05	23.4	yes	no	no	no	no	no	no	no	no	no	no	no	no	no	no	no	no	no	no	no	no	no	no	no	yes	no	no	no	no	no	no	no	no	no	no	no	no	no	no	no	no	no	no	no	yes	no	no	no	no	no	no	no	no	no	no	no	no	no	no	no	no	no	no	no	no	no	no	no	no	no	no	no	no	yes	no	no	no	no	no	no	no	no	no	no	no	no	no	no	no	no	yes	no	no	no	no	no	no	no	no	no	no	no	no	no	no	no	no	no	no	no	no	no	no	no	no	no	no	no	no	no	NA	NA	NA	NA	NA	NA	NA	NA	NA	NA	NA	NA	NA	NA	NA	NA	NA	NA	NA	NA	NA	NA	NA	NA	NA	NA	NA	NA	NA	NA	NA	NA	NA	NA	NA	NA	NA	NA	NA	NA	NA	NA	NA	NA	NA	NA	NA	NA	NA	NA	NA	NA	NA	NA	NA	NA	NA	NA	NA	NA	NA	NA	NA	NA	NA	NA	NA	NA	NA	NA	NA	NA	NA	NA	NA	NA	NA	NA	NA	NA	NA	NA	NA	NA	NA	NA	NA	NA	NA	NA	NA	NA	NA	NA	NA	NA	NA	NA	NA	NA	NA	NA	NA	NA	NA	NA	NA	NA	NA	NA	NA	NA	NA	NA	NA	NA	NA	NA	NA	NA	NA	NA	NA	NA	NA	NA	NA	NA	NA	NA	NA	NA	NA	NA	NA	NA	NA	NA	NA	NA	NA	NA	NA	NA	NA	NA	NA	NA	NA	NA	NA	NA	NA	NA	NA	NA	NA	NA	no	NA	NA	NA	NA	NA	NA	NA	NA	NA	NA	NA	NA	NA	NA	NA	NA	NA	NA	NA	NA	NA	NA	NA	NA	no	no	NA	NA	NA	NA	NA	NA	NA	NA	NA	NA	NA	NA	NA	NA	NA	NA	NA	NA	NA	NA	NA	NA	NA	NA	NA	no	no	NA	NA	NA	NA	NA	no	no	NA	NA	NA	NA	NA	NA	NA	NA	NA	NA	NA	NA	NA	NA	NA	NA	NA	NA	NA	NA	NA	NA	NA	NA	NA	NA	NA	NA	NA	NA	NA	NA	NA	NA	NA	NA	NA	NA	NA	NA	NA	NA	NA	NA	NA	NA	NA	yes	yes	tet_K_.3000178.NC_013452.2917_4297.96	100	874.2	no	no	no	no	no	no	no	no	no	no	no	no	no	no	no	no	no	no	no	no	no	no	no	NA	NA	NA	NA	NA	no	no	NA	NA	NA	no	no	NA	NA	NA	NA	NA	NA	NA	NA	NA	NA	NA	NA	NA	NA	NA	NA	NA	NA	NA	NA	NA	NA	NA	NA	NA	NA	NA	NA	NA	NA	no	no	NA	NA	NA	NA	NA	NA	no	NA	NA	NA	NA	NA
15TB0968_S75	Staphylococcus warneri	15TB0968	Clinical sample	>8	2	256	4	0.008	8	0.5	4	yes	yes	AAC_6___Ie_APH_2____Ia.3002597.NC_005024.42504_43944.305	100	56.3	no	no	no	no	no	no	no	no	no	no	no	no	no	no	no	NA	NA	NA	NA	NA	no	no	NA	NA	NA	NA	NA	NA	NA	NA	NA	NA	NA	NA	NA	NA	NA	NA	NA	NA	NA	NA	no	no	NA	NA	NA	NA	NA	NA	NA	NA	NA	NA	NA	NA	NA	NA	NA	NA	NA	NA	NA	NA	no	no	NA	NA	NA	NA	NA	no	NA	NA	NA	NA	NA	NA	NA	NA	NA	NA	NA	NA	NA	NA	NA	NA	NA	NA	NA	NA	NA	NA	NA	NA	NA	NA	NA	NA	NA	NA	NA	NA	NA	NA	NA	NA	NA	NA	NA	NA	NA	NA	NA	NA	NA	NA	NA	NA	NA	NA	NA	NA	NA	NA	NA	NA	NA	NA	NA	NA	NA	NA	NA	NA	NA	NA	NA	NA	NA	NA	NA	NA	NA	NA	NA	NA	NA	NA	NA	NA	NA	NA	NA	NA	NA	NA	NA	NA	NA	NA	NA	NA	NA	NA	NA	NA	NA	NA	NA	NA	NA	NA	NA	NA	NA	NA	NA	NA	NA	NA	no	NA	NA	NA	NA	NA	no	no	NA	NA	NA	NA	NA	NA	NA	NA	NA	NA	NA	no	NA	NA	NA	NA	NA	no	no	NA	NA	NA	NA	NA	NA	NA	NA	NA	NA	NA	NA	NA	NA	NA	NA	NA	NA	NA	NA	NA	NA	NA	no	no	NA	NA	NA	no	NA	NA	NA	NA	NA	NA	NA	NA	no	no	NA	NA	NA	NA	NA	NA	NA	NA	NA	NA	NA	NA	NA	NA	NA	NA	NA	NA	NA	NA	NA	NA	NA	no	NA	NA	NA	NA	NA	NA	NA	NA	NA	NA	NA	NA	no	no	NA	NA	NA	NA	NA	NA	NA	partial	Helicobacter_pylori_16S.3003510.CP003904.1.1511156_1512657.4114	90.78	29.2	yes	no	NA	no	NA	no	NA	yes	100	yes	100	no	NA	no	NA	yes	100	yes	100	no	NA	yes	100	no	NA	no	NA	no	NA	yes	95.8	no	NA	yes	100	no	NA	no	NA	no	NA	yes	91.3	no	NA	no	NA	yes	100	no	no	no	no	no	no	no	NA	NA	NA	NA	NA	NA	NA	NA	NA	NA	NA	NA	NA	NA	NA	no	NA	NA	NA	NA	NA	NA	NA	NA	NA	NA	NA	NA	NA	NA	NA	no	NA	NA	NA	NA	NA	NA	NA	NA	NA	NA	NA	NA	NA	NA	NA	NA	NA	NA	NA	NA	NA	NA	NA	NA	NA	NA	NA	NA	NA	NA	NA	NA	NA	NA	NA	NA	NA	NA	NA	NA	NA	NA	NA	NA	NA	NA	NA	NA	NA	NA	NA	NA	NA	no	NA	NA	NA	NA	NA	NA	NA	NA	NA	NA	NA	NA	NA	NA	NA	NA	NA	NA	NA	NA	NA	NA	NA	NA	NA	NA	NA	NA	NA	NA	NA	NA	NA	NA	NA	NA	NA	NA	NA	NA	NA	NA	NA	NA	NA	NA	NA	NA	NA	NA	NA	NA	NA	NA	NA	NA	NA	NA	NA	NA	NA	NA	NA	NA	NA	NA	NA	NA	NA	NA	NA	NA	NA	NA	NA	NA	NA	NA	NA	NA	NA	NA	NA	NA	NA	NA	NA	NA	NA	NA	NA	NA	NA	NA	NA	NA	NA	NA	NA	NA	NA	NA	NA	NA	NA	NA	NA	NA	NA	NA	NA	NA	NA	NA	NA	NA	NA	NA	NA	NA	NA	NA	NA	NA	NA	no	NA	NA	NA	NA	NA	NA	NA	NA	NA	NA	NA	NA	NA	NA	NA	NA	NA	NA	NA	NA	NA	NA	NA	NA	NA	NA	NA	NA	NA	NA	NA	NA	NA	NA	NA	NA	NA	no	no	NA	NA	NA	NA	NA	NA	yes_nonunique	yes	Staphylococcus_aureus_23S.3004058.NZ_CP009828.1.497113_500039.4128	98.19	405.4	yes	no	no	no	no	no	no	no	no	no	no	no	no	no	no	no	no	no	no	no	no	no	NA	no	NA	no	NA	no	NA	no	NA	no	NA	no	NA	no	NA	no	NA	no	NA	no	NA	no	NA	no	NA	no	NA	no	NA	no	NA	no	NA	no	NA	no	NA	no	NA	no	NA	no	NA	no	NA	no	NA	no	NA	no	NA	no	NA	no	NA	no	NA	no	NA	no	NA	no	NA	no	NA	no	NA	no	NA	no	NA	no	NA	no	NA	no	NA	no	NA	no	NA	no	NA	no	NA	no	NA	no	NA	no	NA	no	NA	no	NA	no	NA	no	NA	no	NA	no	NA	no	NA	no	NA	no	NA	no	NA	no	NA	yes	100	no	NA	no	NA	no	NA	no	NA	no	NA	no	NA	no	NA	het	0.9	no	NA	no	NA	no	NA	no	NA	no	NA	no	NA	no	NA	no	NA	no	NA	no	NA	yes	99.4	no	NA	no	NA	no	NA	no	NA	no	NA	no	NA	no	NA	no	NA	no	NA	no	NA	no	NA	yes	99.4	no	NA	no	NA	no	NA	no	NA	no	NA	no	NA	no	NA	no	NA	no	NA	no	NA	no	NA	no	NA	no	NA	no	NA	no	NA	no	NA	no	NA	no	NA	no	NA	no	NA	no	NA	no	NA	no	NA	no	NA	no	NA	no	NA	no	NA	no	NA	no	NA	no	NA	no	NA	no	NA	no	NA	no	NA	no	NA	no	NA	no	NA	no	NA	no	NA	no	NA	no	NA	no	NA	no	NA	no	NA	no	NA	no	NA	no	NA	no	NA	no	NA	no	NA	no	NA	no	NA	no	NA	no	NA	no	NA	no	NA	no	NA	no	NA	yes	99.6	no	NA	no	NA	no	NA	no	NA	no	NA	yes	99.6	no	NA	no	NA	no	NA	no	NA	no	NA	no	NA	no	NA	no	NA	no	NA	no	NA	no	NA	no	NA	no	NA	no	NA	no	NA	no	NA	no	NA	no	NA	no	NA	no	NA	no	NA	no	NA	no	NA	no	NA	no	NA	no	NA	no	NA	no	NA	no	NA	no	NA	no	NA	yes	99.4	no	NA	no	NA	no	NA	no	NA	no	NA	no	NA	no	NA	no	NA	no	NA	no	NA	no	NA	no	NA	no	NA	no	NA	yes	98.7	no	NA	no	NA	no	NA	no	NA	no	NA	no	NA	yes	94.8	no	NA	no	NA	no	NA	no	NA	no	NA	no	NA	no	NA	yes	98.8	no	NA	no	NA	no	NA	no	NA	no	NA	no	NA	no	NA	no	NA	no	NA	no	NA	no	NA	no	NA	yes	98.1	no	NA	no	NA	no	NA	no	NA	no	NA	no	NA	yes	98.3	no	NA	no	NA	no	NA	no	NA	no	NA	no	NA	no	NA	no	NA	no	NA	no	NA	no	NA	no	NA	no	NA	yes	97.7	no	NA	no	NA	no	NA	no	NA	no	NA	no	NA	no	NA	no	NA	no	NA	no	NA	no	NA	no	NA	no	NA	no	NA	no	NA	yes	100	no	NA	no	NA	yes	97.7	no	NA	no	NA	no	NA	het	0.6	no	NA	yes	99.4	no	NA	yes	98.2	no	NA	no	NA	no	NA	no	NA	no	NA	no	NA	no	NA	no	NA	no	NA	no	NA	no	NA	no	NA	no	NA	no	NA	no	NA	no	NA	no	NA	no	NA	no	NA	yes	95.7	no	NA	no	NA	no	NA	no	NA	no	NA	no	NA	no	NA	no	NA	no	NA	no	NA	no	NA	no	NA	no	NA	yes	98.5	no	NA	no	NA	no	NA	no	NA	yes	98.5	no	NA	no	NA	no	NA	no	NA	no	NA	no	NA	no	NA	no	NA	no	NA	no	NA	no	NA	no	NA	no	NA	no	NA	no	NA	no	NA	no	NA	no	NA	no	NA	no	NA	no	NA	no	NA	no	NA	no	NA	no	NA	no	NA	no	NA	no	NA	no	NA	no	NA	no	NA	no	NA	no	NA	no	NA	no	NA	no	NA	no	NA	no	NA	no	NA	no	NA	no	NA	no	NA	no	NA	no	NA	no	NA	no	NA	no	NA	no	NA	no	NA	no	NA	no	NA	no	NA	no	NA	no	NA	no	NA	no	NA	no	NA	no	NA	no	NA	no	NA	no	NA	no	NA	no	NA	no	NA	no	NA	no	NA	no	NA	no	NA	no	NA	no	NA	no	NA	no	NA	no	NA	no	NA	no	NA	no	NA	no	NA	no	NA	no	NA	no	NA	yes	99.5	no	NA	no	NA	no	NA	no	NA	no	NA	no	NA	yes	100	no	NA	no	NA	no	NA	no	NA	no	NA	no	NA	no	NA	no	NA	no	NA	no	NA	no	NA	no	NA	no	NA	no	NA	no	NA	no	NA	no	NA	no	NA	no	NA	no	NA	no	NA	no	NA	no	NA	no	NA	no	NA	no	NA	no	NA	no	NA	no	NA	no	NA	no	NA	no	NA	no	NA	no	NA	no	NA	no	NA	no	NA	no	NA	no	NA	no	NA	no	NA	no	NA	no	NA	no	NA	no	NA	no	NA	no	NA	no	NA	no	NA	no	NA	no	NA	no	NA	no	NA	no	NA	no	NA	no	NA	no	NA	no	NA	no	NA	no	NA	no	NA	no	NA	no	NA	no	NA	no	NA	no	NA	no	NA	no	NA	no	NA	no	NA	no	NA	no	NA	no	NA	no	NA	no	NA	no	NA	no	NA	no	NA	no	NA	no	NA	no	NA	no	NA	no	NA	no	NA	no	NA	no	NA	no	NA	no	NA	no	NA	no	NA	no	NA	no	NA	no	NA	yes	98.2	no	NA	no	NA	no	NA	yes	95.9	no	NA	no	NA	no	NA	no	NA	no	NA	no	NA	no	NA	no	NA	no	NA	no	NA	no	NA	no	NA	no	NA	no	NA	no	NA	no	NA	no	NA	no	NA	no	NA	no	NA	no	NA	no	NA	no	NA	no	NA	no	NA	no	NA	no	NA	no	NA	no	NA	no	NA	no	NA	no	NA	no	NA	no	NA	no	NA	no	NA	no	NA	no	NA	no	NA	no	NA	no	NA	no	NA	no	NA	no	NA	no	NA	no	NA	no	NA	no	NA	no	NA	no	NA	yes	95.2	no	NA	no	NA	no	NA	no	NA	no	NA	no	NA	no	NA	no	NA	no	NA	no	NA	no	NA	no	NA	no	NA	no	NA	no	NA	no	NA	no	NA	no	NA	no	NA	yes	96.6	no	NA	no	NA	no	NA	no	NA	no	NA	no	NA	no	NA	no	NA	no	NA	no	NA	no	NA	no	NA	no	NA	no	NA	no	NA	no	NA	no	NA	yes	98.6	no	NA	no	NA	no	NA	no	NA	no	NA	no	NA	no	NA	no	NA	no	NA	no	NA	no	NA	no	NA	no	NA	no	NA	yes	99.5	no	NA	no	NA	no	NA	no	NA	no	NA	no	NA	no	NA	no	NA	no	NA	no	NA	no	NA	no	NA	no	NA	no	NA	no	NA	no	NA	no	NA	no	NA	no	NA	no	NA	no	NA	no	NA	no	NA	no	NA	no	NA	no	NA	no	NA	no	NA	no	NA	no	NA	no	NA	no	NA	no	NA	no	NA	no	NA	no	NA	no	NA	no	NA	no	NA	no	NA	no	NA	no	NA	no	NA	no	NA	no	NA	no	NA	no	NA	no	NA	no	NA	no	NA	no	NA	no	NA	no	NA	no	NA	yes	98.9	no	NA	no	NA	no	NA	het	0.6	no	NA	no	NA	no	NA	het	0	no	NA	no	NA	no	NA	no	NA	no	NA	no	NA	no	NA	no	NA	no	NA	no	NA	no	NA	no	NA	no	NA	no	NA	no	NA	no	NA	no	NA	no	NA	no	NA	no	NA	no	NA	no	NA	no	NA	no	NA	no	NA	no	NA	no	NA	no	NA	no	NA	no	NA	no	NA	no	NA	no	NA	yes	99.4	no	NA	no	NA	no	NA	no	NA	no	NA	no	NA	no	NA	no	NA	no	NA	no	NA	yes	99.7	no	NA	no	NA	no	NA	no	NA	no	NA	no	NA	no	NA	no	NA	no	NA	no	NA	no	NA	no	NA	no	NA	no	NA	no	NA	no	NA	no	NA	no	NA	no	NA	no	NA	no	NA	no	NA	no	NA	no	NA	no	NA	no	NA	no	NA	no	NA	no	NA	no	NA	no	NA	no	NA	no	NA	no	NA	no	NA	no	NA	no	NA	no	NA	no	NA	no	NA	no	NA	no	NA	no	NA	no	NA	no	NA	no	NA	yes	99.2	no	NA	no	NA	no	NA	no	NA	yes	99.5	no	NA	no	NA	no	NA	yes	99.8	no	NA	no	NA	no	NA	no	NA	no	NA	no	NA	no	NA	no	NA	no	NA	no	NA	no	NA	no	NA	no	NA	no	NA	no	NA	no	NA	no	NA	no	NA	no	NA	no	NA	no	NA	no	NA	no	NA	no	NA	yes	99	no	NA	no	NA	no	NA	no	NA	no	NA	no	NA	no	NA	no	NA	no	NA	no	NA	no	NA	no	NA	no	NA	no	NA	no	NA	no	NA	no	NA	no	NA	no	NA	no	NA	no	NA	no	NA	no	NA	no	NA	no	NA	no	NA	no	NA	no	NA	no	NA	yes	98.9	no	NA	no	NA	no	NA	no	NA	no	NA	yes	98.7	no	NA	no	NA	no	NA	no	NA	no	NA	no	NA	no	NA	no	NA	no	NA	no	NA	no	NA	no	NA	no	NA	no	NA	no	NA	no	NA	no	NA	no	NA	no	NA	no	NA	no	NA	no	NA	no	NA	no	NA	no	NA	no	NA	no	NA	no	NA	no	NA	no	NA	no	NA	no	NA	no	NA	no	NA	no	NA	no	NA	no	NA	no	NA	no	NA	no	NA	no	NA	no	NA	no	NA	no	NA	no	NA	no	NA	no	NA	no	NA	no	NA	no	NA	no	NA	yes	99.1	no	NA	no	NA	no	NA	no	NA	het	82	no	NA	no	NA	yes	98.4	no	NA	no	NA	no	NA	no	NA	no	NA	no	NA	no	NA	no	NA	no	NA	no	NA	no	NA	no	NA	no	NA	no	NA	no	NA	no	NA	no	NA	no	NA	no	NA	no	NA	no	NA	no	NA	no	NA	no	NA	no	NA	no	NA	no	NA	no	NA	no	NA	no	NA	no	NA	no	NA	no	NA	no	NA	no	NA	no	NA	no	NA	no	NA	yes	98.2	no	NA	no	NA	no	NA	no	NA	no	NA	no	NA	no	NA	no	NA	no	NA	no	NA	no	NA	no	NA	no	NA	no	NA	no	NA	no	NA	no	NA	no	NA	no	NA	no	NA	no	NA	no	NA	no	NA	no	NA	no	NA	no	NA	no	NA	no	NA	no	NA	no	NA	no	NA	no	NA	no	NA	no	NA	no	NA	no	NA	no	NA	no	NA	no	NA	no	NA	no	NA	no	NA	no	NA	no	NA	no	NA	no	NA	no	NA	no	NA	no	NA	no	NA	no	NA	het	0.6	no	NA	yes	98.8	no	NA	no	NA	no	NA	no	NA	no	NA	no	NA	no	NA	no	NA	no	NA	no	NA	no	NA	no	NA	yes	97.4	no	NA	no	NA	no	NA	no	NA	no	NA	no	NA	no	NA	no	NA	no	NA	no	NA	no	NA	yes	99.2	no	NA	no	NA	no	NA	no	NA	no	NA	no	NA	no	NA	no	NA	no	NA	no	NA	no	NA	no	NA	no	NA	no	NA	no	NA	no	NA	no	NA	no	NA	yes	100	no	NA	no	no	no	no	no	no	no	no	no	no	no	no	no	no	no	no	no	no	no	no	no	no	no	no	no	no	no	no	no	no	no	no	no	no	no	no	no	no	no	no	no	no	no	no	no	no	no	no	no	no	no	no	no	no	no	no	no	no	no	no	yes	no	no	no	no	no	no	no	no	no	no	no	no	no	no	no	no	no	no	no	no	no	no	no	no	no	no	no	no	no	no	no	no	no	no	no	no	no	no	no	no	no	no	no	no	no	no	no	no	no	no	no	no	partial	Streptococcus_pneumoniae_23S.3004181.NZ_CP018138.1.1692408_1695312.4171	90.43	100.1	yes	no	no	no	no	no	no	no	no	no	no	no	no	no	no	no	no	no	no	no	no	no	NA	no	NA	no	NA	no	NA	no	NA	no	NA	no	NA	no	NA	no	NA	no	NA	no	NA	no	NA	no	NA	no	NA	no	NA	no	NA	no	NA	no	NA	no	NA	no	NA	no	NA	no	NA	no	NA	no	NA	no	NA	no	NA	no	NA	no	NA	no	NA	no	NA	no	NA	no	NA	no	NA	no	NA	no	NA	no	NA	no	NA	no	NA	no	NA	no	NA	no	NA	no	NA	no	NA	no	NA	no	NA	no	NA	no	NA	no	NA	no	NA	no	NA	no	NA	no	NA	no	NA	no	NA	no	NA	no	NA	no	NA	no	NA	no	NA	no	NA	no	NA	no	NA	no	NA	no	NA	no	NA	no	NA	no	NA	no	NA	no	NA	no	NA	no	NA	no	NA	no	NA	no	NA	no	NA	no	NA	no	NA	no	NA	no	NA	no	NA	no	NA	no	NA	no	NA	no	NA	no	NA	no	NA	no	NA	no	NA	no	NA	no	NA	no	NA	no	NA	no	NA	no	NA	no	NA	no	NA	no	NA	no	NA	no	NA	no	NA	no	NA	no	NA	no	NA	no	NA	no	NA	no	NA	no	NA	no	NA	no	NA	no	NA	no	NA	no	NA	no	NA	no	NA	no	NA	no	NA	no	NA	no	NA	no	NA	no	NA	no	NA	no	NA	no	NA	no	NA	no	NA	no	NA	yes	100	no	NA	no	NA	yes	100	no	NA	yes	100	het	6.2	yes	100	no	NA	no	NA	no	NA	yes	100	yes	100	no	NA	yes	100	yes	100	no	NA	yes	100	yes	100	yes	100	no	NA	no	NA	no	NA	no	NA	no	NA	no	NA	no	NA	no	NA	no	NA	no	NA	no	NA	no	NA	no	NA	no	NA	no	NA	no	NA	no	NA	no	NA	no	NA	no	NA	no	NA	no	NA	no	NA	no	NA	no	NA	no	NA	no	NA	no	NA	no	NA	no	NA	no	NA	no	NA	no	NA	no	NA	no	NA	no	NA	no	NA	no	NA	no	NA	no	NA	no	NA	no	NA	no	NA	no	NA	no	NA	no	NA	no	NA	no	NA	no	NA	no	NA	no	NA	no	NA	no	NA	no	NA	no	NA	no	NA	no	NA	no	NA	no	NA	no	NA	no	NA	no	NA	no	NA	no	NA	no	NA	no	NA	no	NA	no	NA	no	NA	no	NA	no	NA	no	NA	no	NA	no	NA	no	NA	no	NA	no	NA	no	NA	no	NA	no	NA	no	NA	no	NA	no	NA	no	NA	no	NA	no	NA	no	NA	no	NA	no	NA	no	NA	no	NA	no	NA	no	NA	no	NA	no	NA	no	NA	no	NA	no	NA	no	NA	no	NA	no	NA	no	NA	no	NA	no	NA	no	NA	no	NA	no	NA	no	NA	no	NA	no	NA	no	NA	no	NA	no	NA	no	NA	no	NA	no	NA	no	NA	no	NA	no	NA	no	NA	no	NA	no	NA	no	NA	no	NA	no	NA	no	NA	no	NA	no	NA	no	NA	no	NA	no	NA	no	NA	no	NA	no	NA	no	NA	no	NA	no	NA	no	NA	no	NA	no	NA	no	NA	no	NA	no	NA	no	NA	no	NA	no	NA	no	NA	no	NA	no	NA	no	NA	no	NA	no	NA	no	NA	no	NA	no	NA	no	NA	no	NA	no	NA	no	NA	no	NA	no	NA	no	NA	no	NA	no	NA	no	NA	no	NA	no	NA	no	NA	no	NA	no	NA	no	NA	no	NA	no	NA	no	NA	no	NA	no	NA	no	NA	no	NA	no	NA	no	NA	no	NA	no	NA	no	NA	no	NA	no	NA	no	NA	no	NA	no	NA	no	NA	no	NA	no	NA	no	NA	no	NA	no	NA	no	NA	no	NA	no	NA	no	NA	no	NA	no	NA	no	NA	no	NA	no	NA	no	NA	no	NA	no	NA	no	NA	no	NA	no	NA	no	NA	no	NA	no	NA	no	NA	no	NA	no	NA	no	NA	no	NA	no	NA	no	NA	no	NA	no	NA	no	NA	no	NA	no	NA	no	NA	no	NA	no	NA	no	NA	no	NA	no	NA	no	NA	no	NA	no	NA	no	NA	no	NA	no	NA	no	NA	no	NA	no	NA	no	NA	no	NA	no	NA	no	NA	no	NA	no	NA	no	NA	no	NA	no	NA	no	NA	no	NA	no	NA	no	NA	no	NA	no	NA	no	NA	no	NA	no	NA	no	NA	no	NA	no	NA	no	NA	no	NA	no	NA	no	NA	no	NA	no	NA	no	NA	no	NA	no	NA	no	NA	no	NA	no	NA	no	NA	no	NA	no	NA	no	NA	no	NA	no	NA	no	NA	no	NA	no	NA	no	NA	no	NA	no	NA	no	NA	no	NA	no	NA	no	NA	no	NA	no	NA	no	NA	no	NA	no	NA	no	NA	no	NA	no	NA	no	NA	no	NA	no	NA	no	NA	no	NA	no	NA	no	NA	no	NA	no	NA	no	NA	no	NA	no	NA	no	NA	no	NA	no	NA	no	NA	no	NA	no	NA	no	NA	no	NA	no	NA	no	NA	no	NA	no	NA	no	NA	no	NA	no	NA	no	NA	no	NA	no	NA	no	NA	no	NA	no	NA	no	NA	no	NA	no	NA	no	NA	no	NA	no	NA	no	NA	no	NA	no	NA	no	NA	no	NA	no	NA	no	NA	no	NA	no	NA	no	NA	no	NA	no	no	no	no	no	no	yes	no	no	no	no	no	no	no	no	no	no	no	no	no	no	no	no	no	no	no	no	no	no	no	no	no	no	no	no	no	no	no	no	no	no	no	no	no	no	no	no	no	no	no	no	no	no	no	no	no	no	no	no	no	no	no	no	no	no	yes	no	no	no	no	no	no	no	no	no	no	no	no	no	no	no	no	no	no	no	no	no	no	no	no	no	no	no	no	no	no	no	yes	no	no	no	no	no	no	no	no	no	no	no	no	no	no	no	no	no	no	no	no	no	no	no	no	yes	yes	blaZ.3000621.CP000732.1.9682_10528.4586	96.45	27.4	yes	yes	no	no	no	no	no	no	no	no	no	no	no	no	no	no	no	no	yes	yes	yes	no	no	no	no	yes	no	yes	no	yes	yes	no	no	no	no	no	no	no	no	no	no	yes	no	yes	yes	no	no	no	yes	no	no	yes	no	no	no	no	no	yes	no	yes	no	yes	no	no	NA	NA	NA	NA	NA	NA	NA	NA	NA	NA	NA	NA	NA	NA	NA	NA	NA	NA	NA	NA	NA	no	no	NA	NA	NA	NA	NA	NA	NA	no	no	NA	NA	NA	NA	NA	NA	NA	NA	NA	NA	NA	NA	NA	NA	NA	NA	NA	NA	NA	NA	NA	NA	no	NA	NA	NA	NA	NA	NA	NA	NA	NA	no	no	NA	NA	NA	NA	NA	yes	no	fusA.3003735.BX571856.599702_601784.3510	91.84	33.7	no	yes	no	no	yes	no	no	yes	no	yes	no	no	no	no	yes	no	no	no	no	no	no	yes	no	no	no	no	yes	no	no	no	no	yes	no	no	yes	no	no	yes	no	no	no	no	no	no	no	no	no	yes	no	no	no	no	no	no	no	no	no	no	no	no	no	no	yes	no	no	no	no	no	no	no	no	no	no	yes	no	no	no	no	no	no	no	no	no	no	no	no	no	no	no	yes	no	no	no	no	no	no	no	no	no	no	no	no	no	no	no	no	no	no	no	no	no	no	yes	no	no	no	yes	no	no	no	no	no	no	yes	no	no	yes	no	no	no	no	no	no	yes	yes	no	no	no	no	no	no	no	no	no	no	no	no	no	no	no	no	no	no	no	no	no	no	no	yes	no	no	yes	no	no	yes	no	no	no	yes	no	no	no	no	no	no	no	no	yes	no	no	no	no	no	yes	yes	no	no	no	no	no	no	yes	yes	no	no	no	no	no	no	no	yes	no	no	no	no	no	no	no	no	no	no	no	no	no	yes	no	no	no	NA	NA	NA	NA	NA	NA	NA	NA	NA	NA	NA	NA	NA	NA	NA	NA	NA	NA	NA	NA	NA	NA	NA	NA	NA	NA	no	no	NA	NA	NA	NA	NA	NA	NA	NA	yes	fusE.3003737.CP002114.2.2306994_2307531.4642	90.5	29.3	yes	no	no	no	no	no	yes	yes	yes	yes	no	no	yes	no	yes	yes	no	no	yes	yes	no	no	no	no	yes	no	no	yes	no	no	no	no	yes	yes	no	no	no	no	no	no	yes	no	yes	no	yes	yes	no	NA	NA	NA	NA	NA	NA	no	NA	NA	NA	NA	NA	NA	NA	NA	NA	NA	NA	NA	NA	NA	NA	NA	no	NA	NA	NA	no	NA	NA	NA	no	NA	NA	NA	no	no	NA	NA	NA	NA	NA	NA	NA	NA	NA	NA	NA	NA	NA	NA	NA	no	no	NA	NA	NA	no	no	NA	NA	NA	NA	NA	NA	NA	NA	NA	yes	yes	mecA.3000617.KC243783.0_2007.227	99.9	89	yes	no	yes	no	no	no	no	no	no	no	no	yes	no	no	no	no	no	no	no	no	no	no	no	no	no	no	no	no	no	no	NA	NA	NA	NA	NA	NA	NA	NA	NA	NA	NA	NA	NA	NA	NA	NA	NA	NA	NA	NA	NA	NA	NA	NA	NA	NA	NA	NA	NA	NA	NA	NA	NA	NA	no	no	NA	NA	NA	partial	no	mecR1.3000215.NC_009487.40848_42606.351	100	81.5	no	no	no	no	no	no	no	no	no	no	no	NA	NA	NA	NA	NA	no	no	NA	NA	NA	NA	NA	NA	NA	NA	NA	NA	NA	NA	NA	NA	NA	NA	NA	NA	NA	NA	NA	NA	NA	NA	NA	NA	NA	NA	NA	NA	NA	NA	NA	NA	NA	NA	NA	NA	NA	NA	NA	NA	NA	NA	NA	NA	NA	NA	NA	yes	yes	msrA.3000251.NC_022598.1.14791_16258.4185	100	99.8	no	no	no	no	no	no	no	no	no	no	no	no	no	no	no	no	no	no	no	no	no	no	NA	NA	NA	NA	NA	NA	NA	NA	NA	NA	NA	NA	NA	NA	NA	NA	no	no	NA	NA	NA	NA	NA	NA	NA	NA	NA	NA	NA	NA	NA	NA	NA	NA	NA	NA	NA	NA	NA	NA	NA	NA	NA	NA	NA	NA	NA	NA	NA	no	NA	NA	NA	NA	NA	NA	NA	no	no	NA	NA	NA	NA	NA	NA	NA	NA	NA	NA	NA	NA	NA	NA	NA	NA	NA	NA	NA	NA	NA	NA	NA	NA	NA	NA	NA	NA	NA	NA	NA	NA	NA	NA	NA	NA	NA	NA	NA	NA	NA	NA	NA	NA	NA	NA	NA	NA	NA	NA	NA	NA	NA	NA	NA	NA	NA	NA	NA	NA	NA	NA	partial	rpoB.3003287.NC_002952.590830_594382.3332	90.14	16.7	yes	no	no	no	no	no	no	no	no	no	no	no	no	no	no	no	no	no	no	no	no	no	no	no	yes	no	no	no	no	no	no	no	no	no	no	no	no	no	no	no	no	yes	no	no	yes	no	no	no	no	no	no	no	no	no	no	no	no	no	no	no	no	no	no	no	no	no	no	no	no	no	no	no	no	no	no	no	no	no	no	no	no	no	no	no	no	no	no	no	no	no	yes	no	no	no	no	no	no	no	no	no	no	no	no	no	no	no	no	no	no	no	no	no	no	no	no	no	no	no	no	partial	rpoC.3003291.NC_002952.594518_598142.2053	90.84	10.4	no	no	no	no	no	no	no	no	no	no	no	no	no	no	no	no	no	no	no	no	no	no	no	no	no	no	no	no	no	no	no	no	no	no	no	no	no	no	no	no	no	no	no	no	no	no	no	no	no	no	no	no	no	no	no	no	no	no	no	no	no	no	no	no	no	no	no	no	no	no	no	no	no	no	no	no	no	no	no	no	no	no	no	no	no	no	no	no	no	no	no	no	no	no	no	no	no	no	no	no	no	no	no	no	no	no	no	no	no	no	no	no	no	no	no	no	no	no	no	no	no	no	no	no	no	no	no	no	no	no	no	no	no	no	no	no	no	no	no	no	no	no	no	no	no	no	no	no	no	no	no	no	no	no	no	no	NA	NA	NA	NA	NA	NA	NA	NA	NA	NA	NA	NA	NA	NA	NA	NA	NA	NA	NA	NA	NA	NA	NA	NA	no	no	NA	NA	NA	NA	NA	NA	NA	NA	NA	NA	NA	NA	NA	NA	NA	NA	NA	NA	NA	NA	NA	NA	NA	NA	NA	no	no	NA	NA	NA	NA	NA	no	no	NA	NA	NA	NA	NA	NA	NA	NA	NA	NA	NA	NA	NA	NA	NA	NA	NA	NA	NA	NA	NA	NA	NA	NA	NA	NA	NA	NA	NA	NA	NA	NA	NA	NA	NA	NA	NA	NA	NA	NA	NA	NA	NA	NA	NA	NA	NA	no	no	NA	NA	NA	NA	NA	NA	NA	NA	NA	NA	NA	NA	NA	NA	NA	NA	NA	NA	NA	NA	NA	NA	NA	NA	no	no	NA	NA	NA	NA	NA	no	no	NA	NA	NA	no	no	NA	NA	NA	NA	NA	NA	NA	NA	NA	NA	NA	NA	NA	NA	NA	NA	NA	NA	NA	NA	NA	NA	NA	NA	NA	NA	NA	NA	NA	NA	no	no	NA	NA	NA	NA	NA	NA	no	NA	NA	NA	NA	NA
15TB0969_S65	Staphylococcus epidermidis	15TB0969	Clinical sample	0.5	0.5	128	0.125	0.004	8	0.5	2	no	no	NA	NA	NA	NA	NA	NA	NA	NA	NA	NA	NA	NA	NA	NA	NA	NA	no	no	NA	NA	NA	NA	NA	no	no	NA	NA	NA	NA	NA	NA	NA	NA	NA	NA	NA	NA	NA	NA	NA	NA	NA	NA	NA	NA	no	no	NA	NA	NA	NA	NA	NA	NA	NA	NA	NA	NA	NA	NA	NA	NA	NA	NA	NA	NA	NA	no	no	NA	NA	NA	NA	NA	no	NA	NA	NA	NA	NA	NA	NA	NA	NA	NA	NA	NA	NA	NA	NA	NA	NA	NA	NA	NA	NA	NA	NA	NA	NA	NA	NA	NA	NA	NA	NA	NA	NA	NA	NA	NA	NA	NA	NA	NA	NA	NA	NA	NA	NA	NA	NA	NA	NA	NA	NA	NA	NA	NA	NA	NA	NA	NA	NA	NA	NA	NA	NA	NA	NA	NA	NA	NA	NA	NA	NA	NA	NA	NA	NA	NA	NA	NA	NA	NA	NA	NA	NA	NA	NA	NA	NA	NA	NA	NA	NA	NA	NA	NA	NA	NA	NA	NA	NA	NA	NA	NA	NA	NA	NA	NA	NA	NA	NA	NA	no	NA	NA	NA	NA	NA	no	no	NA	NA	NA	NA	NA	NA	NA	NA	NA	NA	NA	no	NA	NA	NA	NA	NA	no	no	NA	NA	NA	NA	NA	NA	NA	NA	NA	NA	NA	NA	NA	NA	NA	NA	NA	NA	NA	NA	NA	NA	NA	no	no	NA	NA	NA	no	NA	NA	NA	NA	NA	NA	NA	NA	no	no	NA	NA	NA	NA	NA	NA	NA	NA	NA	NA	NA	NA	NA	NA	NA	NA	NA	NA	NA	NA	NA	NA	NA	no	NA	NA	NA	NA	NA	NA	NA	NA	NA	NA	NA	NA	no	no	NA	NA	NA	NA	NA	NA	NA	no	NA	NA	NA	NA	NA	NA	NA	NA	NA	NA	NA	NA	NA	NA	NA	NA	NA	NA	NA	NA	NA	NA	NA	NA	NA	NA	NA	NA	NA	NA	NA	NA	NA	NA	NA	NA	NA	NA	NA	NA	NA	NA	NA	NA	NA	NA	NA	NA	NA	NA	NA	NA	NA	NA	NA	NA	NA	no	no	NA	NA	NA	NA	NA	NA	NA	NA	NA	NA	NA	NA	NA	NA	NA	no	NA	NA	NA	NA	NA	NA	NA	NA	NA	NA	NA	NA	NA	NA	NA	no	NA	NA	NA	NA	NA	NA	NA	NA	NA	NA	NA	NA	NA	NA	NA	NA	NA	NA	NA	NA	NA	NA	NA	NA	NA	NA	NA	NA	NA	NA	NA	NA	NA	NA	NA	NA	NA	NA	NA	NA	NA	NA	NA	NA	NA	NA	NA	NA	NA	NA	NA	NA	NA	no	NA	NA	NA	NA	NA	NA	NA	NA	NA	NA	NA	NA	NA	NA	NA	NA	NA	NA	NA	NA	NA	NA	NA	NA	NA	NA	NA	NA	NA	NA	NA	NA	NA	NA	NA	NA	NA	NA	NA	NA	NA	NA	NA	NA	NA	NA	NA	NA	NA	NA	NA	NA	NA	NA	NA	NA	NA	NA	NA	NA	NA	NA	NA	NA	NA	NA	NA	NA	NA	NA	NA	NA	NA	NA	NA	NA	NA	NA	NA	NA	NA	NA	NA	NA	NA	NA	NA	NA	NA	NA	NA	NA	NA	NA	NA	NA	NA	NA	NA	NA	NA	NA	NA	NA	NA	NA	NA	NA	NA	NA	NA	NA	NA	NA	NA	NA	NA	NA	NA	NA	NA	NA	NA	NA	NA	no	NA	NA	NA	NA	NA	NA	NA	NA	NA	NA	NA	NA	NA	NA	NA	NA	NA	NA	NA	NA	NA	NA	NA	NA	NA	NA	NA	NA	NA	NA	NA	NA	NA	NA	NA	NA	NA	no	no	NA	NA	NA	NA	NA	NA	yes_nonunique	yes	Staphylococcus_aureus_23S.3004058.NZ_CP009828.1.497113_500039.4128	98.26	427.5	yes	no	no	no	no	no	no	no	no	no	no	no	no	no	no	no	no	no	no	no	no	no	NA	no	NA	no	NA	no	NA	no	NA	no	NA	no	NA	no	NA	no	NA	no	NA	no	NA	no	NA	no	NA	no	NA	no	NA	no	NA	no	NA	no	NA	no	NA	no	NA	no	NA	no	NA	no	NA	no	NA	no	NA	no	NA	no	NA	no	NA	no	NA	no	NA	no	NA	no	NA	no	NA	no	NA	no	NA	no	NA	no	NA	no	NA	no	NA	no	NA	no	NA	no	NA	no	NA	no	NA	no	NA	no	NA	no	NA	no	NA	no	NA	no	NA	no	NA	no	NA	no	NA	no	NA	no	NA	no	NA	no	NA	no	NA	no	NA	no	NA	no	NA	no	NA	no	NA	no	NA	no	NA	no	NA	no	NA	no	NA	no	NA	no	NA	het	0.8	no	NA	no	NA	no	NA	no	NA	no	NA	yes	99.8	no	NA	no	NA	no	NA	no	NA	no	NA	yes	99.2	no	NA	no	NA	no	NA	no	NA	no	NA	yes	99.6	no	NA	no	NA	no	NA	no	NA	no	NA	no	NA	no	NA	no	NA	no	NA	no	NA	no	NA	no	NA	no	NA	no	NA	no	NA	no	NA	no	NA	no	NA	no	NA	no	NA	no	NA	no	NA	no	NA	no	NA	no	NA	no	NA	no	NA	no	NA	no	NA	no	NA	no	NA	no	NA	no	NA	no	NA	no	NA	no	NA	no	NA	no	NA	no	NA	no	NA	no	NA	no	NA	no	NA	no	NA	no	NA	no	NA	no	NA	no	NA	no	NA	no	NA	no	NA	no	NA	no	NA	no	NA	no	NA	no	NA	no	NA	no	NA	yes	99.4	no	NA	no	NA	no	NA	no	NA	no	NA	yes	99.2	no	NA	no	NA	no	NA	no	NA	no	NA	no	NA	no	NA	no	NA	no	NA	no	NA	no	NA	no	NA	no	NA	no	NA	no	NA	no	NA	no	NA	no	NA	no	NA	no	NA	no	NA	no	NA	no	NA	no	NA	no	NA	no	NA	no	NA	no	NA	no	NA	no	NA	no	NA	yes	98.3	no	NA	yes	99.7	no	NA	yes	99.7	no	NA	no	NA	no	NA	no	NA	no	NA	no	NA	no	NA	no	NA	no	NA	no	NA	yes	99.3	no	NA	no	NA	no	NA	no	NA	no	NA	no	NA	no	NA	no	NA	no	NA	no	NA	no	NA	no	NA	no	NA	no	NA	yes	99.7	no	NA	no	NA	no	NA	no	NA	no	NA	no	NA	no	NA	no	NA	no	NA	no	NA	no	NA	no	NA	yes	99.7	no	NA	no	NA	no	NA	no	NA	no	NA	no	NA	yes	99.1	no	NA	no	NA	no	NA	no	NA	no	NA	no	NA	no	NA	no	NA	no	NA	no	NA	no	NA	no	NA	no	NA	no	NA	no	NA	no	NA	no	NA	het	1.8	no	NA	no	NA	yes	99.6	no	NA	no	NA	no	NA	no	NA	no	NA	no	NA	no	NA	no	NA	yes	99.7	no	NA	no	NA	yes	98.5	no	NA	no	NA	no	NA	no	NA	no	NA	yes	97.9	no	NA	yes	99.1	no	NA	no	NA	no	NA	no	NA	no	NA	no	NA	no	NA	no	NA	no	NA	no	NA	no	NA	no	NA	no	NA	no	NA	no	NA	no	NA	no	NA	no	NA	no	NA	no	NA	no	NA	no	NA	no	NA	no	NA	no	NA	no	NA	no	NA	no	NA	no	NA	no	NA	no	NA	no	NA	no	NA	yes	99.5	no	NA	no	NA	no	NA	no	NA	yes	99.5	no	NA	no	NA	no	NA	no	NA	no	NA	no	NA	no	NA	no	NA	no	NA	no	NA	no	NA	no	NA	no	NA	yes	99.1	no	NA	no	NA	no	NA	no	NA	no	NA	no	NA	no	NA	no	NA	no	NA	no	NA	no	NA	no	NA	no	NA	no	NA	yes	99.6	no	NA	no	NA	no	NA	no	NA	no	NA	no	NA	no	NA	no	NA	no	NA	het	53.1	no	NA	no	NA	no	NA	no	NA	no	NA	no	NA	no	NA	no	NA	no	NA	no	NA	no	NA	no	NA	no	NA	no	NA	no	NA	no	NA	no	NA	no	NA	no	NA	no	NA	no	NA	no	NA	no	NA	no	NA	no	NA	no	NA	no	NA	no	NA	no	NA	no	NA	no	NA	no	NA	no	NA	no	NA	no	NA	no	NA	no	NA	no	NA	no	NA	no	NA	no	NA	yes	100	no	NA	no	NA	no	NA	no	NA	no	NA	no	NA	no	NA	no	NA	no	NA	no	NA	no	NA	no	NA	no	NA	no	NA	no	NA	no	NA	no	NA	no	NA	no	NA	no	NA	no	NA	no	NA	no	NA	no	NA	no	NA	no	NA	no	NA	no	NA	no	NA	no	NA	no	NA	no	NA	no	NA	no	NA	no	NA	no	NA	no	NA	no	NA	no	NA	no	NA	no	NA	no	NA	no	NA	no	NA	no	NA	no	NA	no	NA	no	NA	no	NA	no	NA	no	NA	no	NA	no	NA	no	NA	no	NA	no	NA	no	NA	no	NA	no	NA	no	NA	no	NA	no	NA	no	NA	no	NA	no	NA	no	NA	no	NA	no	NA	no	NA	no	NA	no	NA	no	NA	no	NA	no	NA	no	NA	no	NA	no	NA	no	NA	no	NA	no	NA	no	NA	no	NA	no	NA	no	NA	no	NA	no	NA	no	NA	no	NA	no	NA	no	NA	no	NA	no	NA	no	NA	no	NA	no	NA	no	NA	no	NA	no	NA	no	NA	no	NA	no	NA	no	NA	no	NA	no	NA	yes	96.3	no	NA	no	NA	no	NA	no	NA	no	NA	no	NA	no	NA	no	NA	no	NA	no	NA	no	NA	no	NA	no	NA	no	NA	no	NA	no	NA	no	NA	no	NA	no	NA	no	NA	no	NA	no	NA	no	NA	no	NA	no	NA	no	NA	no	NA	no	NA	no	NA	no	NA	no	NA	no	NA	no	NA	no	NA	no	NA	no	NA	no	NA	no	NA	no	NA	no	NA	no	NA	no	NA	no	NA	no	NA	no	NA	no	NA	no	NA	no	NA	no	NA	no	NA	no	NA	no	NA	no	NA	no	NA	no	NA	no	NA	no	NA	no	NA	no	NA	no	NA	no	NA	no	NA	no	NA	no	NA	no	NA	no	NA	no	NA	no	NA	no	NA	no	NA	yes	96.7	no	NA	no	NA	no	NA	no	NA	no	NA	no	NA	no	NA	no	NA	no	NA	no	NA	no	NA	no	NA	no	NA	no	NA	no	NA	no	NA	no	NA	no	NA	no	NA	no	NA	no	NA	no	NA	no	NA	no	NA	no	NA	no	NA	no	NA	no	NA	no	NA	no	NA	no	NA	no	NA	yes	100	no	NA	no	NA	no	NA	no	NA	no	NA	no	NA	no	NA	no	NA	no	NA	no	NA	no	NA	no	NA	no	NA	no	NA	no	NA	no	NA	no	NA	no	NA	no	NA	no	NA	no	NA	no	NA	no	NA	no	NA	no	NA	no	NA	no	NA	no	NA	no	NA	no	NA	no	NA	no	NA	het	0.3	no	NA	no	NA	no	NA	no	NA	no	NA	no	NA	no	NA	no	NA	no	NA	no	NA	no	NA	no	NA	no	NA	no	NA	no	NA	no	NA	no	NA	no	NA	no	NA	no	NA	no	NA	yes	99.2	no	NA	no	NA	no	NA	no	NA	no	NA	no	NA	no	NA	no	NA	no	NA	no	NA	no	NA	no	NA	no	NA	no	NA	no	NA	no	NA	no	NA	no	NA	no	NA	no	NA	no	NA	no	NA	no	NA	no	NA	no	NA	no	NA	yes	99.7	no	NA	yes	99.3	no	NA	no	NA	no	NA	no	NA	no	NA	no	NA	no	NA	no	NA	no	NA	no	NA	no	NA	no	NA	yes	99.7	no	NA	no	NA	no	NA	no	NA	no	NA	no	NA	no	NA	no	NA	no	NA	no	NA	yes	99.4	no	NA	no	NA	no	NA	no	NA	no	NA	no	NA	no	NA	no	NA	no	NA	no	NA	no	NA	no	NA	no	NA	no	NA	no	NA	no	NA	no	NA	no	NA	no	NA	no	NA	no	NA	no	NA	no	NA	no	NA	no	NA	no	NA	no	NA	no	NA	no	NA	no	NA	no	NA	no	NA	no	NA	no	NA	no	NA	no	NA	no	NA	no	NA	no	NA	no	NA	no	NA	no	NA	no	NA	no	NA	yes	99.2	no	NA	no	NA	no	NA	no	NA	yes	99.3	no	NA	no	NA	no	NA	no	NA	no	NA	no	NA	no	NA	yes	99.3	no	NA	no	NA	no	NA	no	NA	no	NA	no	NA	no	NA	no	NA	no	NA	no	NA	no	NA	no	NA	no	NA	no	NA	no	NA	no	NA	no	NA	no	NA	no	NA	no	NA	no	NA	no	NA	no	NA	no	NA	no	NA	no	NA	no	NA	no	NA	no	NA	no	NA	no	NA	no	NA	no	NA	no	NA	no	NA	no	NA	no	NA	no	NA	no	NA	no	NA	no	NA	no	NA	no	NA	no	NA	no	NA	no	NA	no	NA	no	NA	yes	99.4	no	NA	no	NA	no	NA	yes	98.1	no	NA	no	NA	no	NA	no	NA	yes	99.8	no	NA	no	NA	no	NA	no	NA	no	NA	no	NA	no	NA	no	NA	het	0.2	no	NA	no	NA	no	NA	no	NA	no	NA	no	NA	no	NA	no	NA	no	NA	no	NA	no	NA	no	NA	no	NA	no	NA	no	NA	no	NA	no	NA	no	NA	no	NA	no	NA	no	NA	no	NA	no	NA	no	NA	no	NA	no	NA	no	NA	no	NA	no	NA	no	NA	no	NA	no	NA	no	NA	no	NA	no	NA	no	NA	no	NA	no	NA	no	NA	no	NA	no	NA	no	NA	no	NA	yes	99.6	no	NA	no	NA	no	NA	no	NA	no	NA	yes	99.6	no	NA	yes	98.9	no	NA	no	NA	no	NA	no	NA	no	NA	no	NA	no	NA	no	NA	no	NA	no	NA	no	NA	no	NA	no	NA	no	NA	no	NA	no	NA	no	NA	no	NA	no	NA	het	84	no	NA	no	NA	no	NA	no	NA	no	NA	no	NA	no	NA	no	NA	no	NA	yes	100	no	NA	no	NA	no	NA	no	NA	no	NA	no	NA	no	NA	no	NA	no	NA	no	NA	no	NA	no	NA	no	NA	no	NA	yes	99.8	no	NA	no	NA	no	NA	no	NA	no	NA	no	NA	no	NA	no	NA	no	NA	no	NA	no	NA	no	NA	no	NA	yes	99.5	no	NA	no	NA	no	NA	no	NA	no	NA	no	NA	het	0.2	no	NA	no	NA	no	NA	no	NA	no	NA	no	NA	no	NA	no	NA	no	NA	no	NA	no	NA	no	NA	no	NA	no	NA	no	NA	no	NA	no	NA	no	NA	no	NA	no	NA	no	NA	no	NA	no	NA	no	NA	no	NA	no	NA	yes	100	yes	98.9	no	NA	no	NA	no	NA	no	NA	no	NA	no	NA	no	NA	no	NA	no	NA	no	NA	no	NA	no	NA	no	NA	no	NA	no	NA	no	NA	no	NA	no	NA	no	NA	no	NA	no	NA	no	NA	no	NA	no	NA	no	NA	no	NA	no	NA	no	NA	no	NA	no	NA	no	NA	no	NA	no	NA	no	NA	no	NA	no	NA	no	NA	no	NA	no	NA	no	NA	no	NA	yes	100	no	NA	no	NA	no	no	no	no	no	no	no	no	no	no	no	no	no	no	no	no	no	no	no	no	no	no	no	no	no	no	no	no	no	no	no	no	no	no	no	no	no	no	no	no	no	no	no	no	no	no	no	no	no	no	no	no	no	no	no	no	no	no	no	no	yes	no	no	no	no	no	no	no	no	no	no	no	no	no	no	no	no	no	no	no	no	no	no	no	no	no	no	no	no	no	no	no	no	no	no	no	no	no	no	no	no	no	no	no	no	no	no	no	no	no	no	no	no	partial	Streptococcus_pneumoniae_23S.3004181.NZ_CP018138.1.1692408_1695312.4171	91.56	38.8	yes	no	no	no	no	no	no	no	no	no	no	no	no	no	no	no	no	no	no	no	no	no	NA	no	NA	no	NA	no	NA	no	NA	no	NA	no	NA	no	NA	no	NA	no	NA	no	NA	no	NA	no	NA	no	NA	no	NA	no	NA	no	NA	no	NA	no	NA	no	NA	no	NA	no	NA	no	NA	no	NA	no	NA	no	NA	no	NA	no	NA	no	NA	no	NA	no	NA	no	NA	no	NA	no	NA	no	NA	no	NA	no	NA	no	NA	no	NA	no	NA	no	NA	no	NA	no	NA	no	NA	no	NA	no	NA	no	NA	no	NA	no	NA	no	NA	no	NA	no	NA	no	NA	no	NA	no	NA	no	NA	no	NA	no	NA	no	NA	no	NA	no	NA	no	NA	no	NA	no	NA	no	NA	no	NA	no	NA	no	NA	no	NA	no	NA	no	NA	no	NA	no	NA	no	NA	no	NA	no	NA	no	NA	no	NA	no	NA	no	NA	no	NA	no	NA	no	NA	no	NA	no	NA	no	NA	no	NA	no	NA	no	NA	no	NA	no	NA	no	NA	no	NA	no	NA	no	NA	no	NA	no	NA	no	NA	no	NA	no	NA	no	NA	no	NA	no	NA	no	NA	no	NA	no	NA	no	NA	no	NA	no	NA	no	NA	no	NA	no	NA	no	NA	no	NA	no	NA	no	NA	no	NA	no	NA	no	NA	no	NA	no	NA	no	NA	no	NA	no	NA	no	NA	no	NA	no	NA	no	NA	no	NA	no	NA	no	NA	no	NA	no	NA	no	NA	no	NA	no	NA	no	NA	no	NA	no	NA	no	NA	no	NA	no	NA	no	NA	no	NA	no	NA	no	NA	no	NA	no	NA	no	NA	no	NA	no	NA	no	NA	no	NA	no	NA	no	NA	no	NA	no	NA	no	NA	no	NA	no	NA	no	NA	no	NA	no	NA	no	NA	no	NA	no	NA	no	NA	no	NA	no	NA	no	NA	no	NA	no	NA	no	NA	no	NA	no	NA	no	NA	no	NA	no	NA	no	NA	no	NA	no	NA	no	NA	no	NA	no	NA	no	NA	no	NA	no	NA	no	NA	no	NA	no	NA	no	NA	no	NA	no	NA	no	NA	no	NA	no	NA	no	NA	no	NA	no	NA	no	NA	no	NA	no	NA	no	NA	no	NA	no	NA	no	NA	no	NA	no	NA	no	NA	no	NA	no	NA	no	NA	no	NA	yes	100	no	NA	no	NA	no	NA	no	NA	no	NA	no	NA	no	NA	no	NA	no	NA	no	NA	yes	98.8	yes	100	no	NA	yes	100	yes	98.8	no	NA	no	NA	yes	98.8	no	NA	yes	100	no	NA	yes	97.6	yes	100	no	NA	yes	100	no	NA	no	NA	yes	100	yes	100	no	NA	no	NA	no	NA	no	NA	no	NA	no	NA	no	NA	yes	100	no	NA	yes	95.7	no	NA	no	NA	yes	100	no	NA	no	NA	yes	100	no	NA	no	NA	no	NA	no	NA	no	NA	no	NA	no	NA	no	NA	no	NA	no	NA	no	NA	no	NA	no	NA	no	NA	no	NA	no	NA	no	NA	no	NA	no	NA	no	NA	no	NA	no	NA	no	NA	no	NA	no	NA	no	NA	no	NA	no	NA	no	NA	no	NA	no	NA	no	NA	no	NA	no	NA	no	NA	no	NA	no	NA	no	NA	no	NA	no	NA	no	NA	no	NA	no	NA	no	NA	no	NA	no	NA	no	NA	no	NA	no	NA	no	NA	no	NA	no	NA	no	NA	no	NA	no	NA	no	NA	no	NA	no	NA	no	NA	no	NA	no	NA	no	NA	no	NA	no	NA	no	NA	no	NA	no	NA	no	NA	no	NA	no	NA	no	NA	no	NA	no	NA	no	NA	no	NA	no	NA	no	NA	no	NA	no	NA	no	NA	no	NA	no	NA	no	NA	no	NA	no	NA	no	NA	no	NA	no	NA	no	NA	no	NA	no	NA	no	NA	no	NA	no	NA	no	NA	no	NA	no	NA	no	NA	no	NA	no	NA	no	NA	no	NA	no	NA	no	NA	no	NA	no	NA	no	NA	no	NA	no	NA	no	NA	no	NA	no	NA	no	NA	no	NA	no	NA	no	NA	no	NA	no	NA	no	NA	no	NA	no	NA	no	NA	no	NA	no	NA	no	NA	no	NA	no	NA	no	NA	no	NA	no	NA	no	NA	no	NA	no	NA	no	NA	no	NA	no	NA	no	NA	no	NA	no	NA	no	NA	no	NA	no	NA	no	NA	no	NA	no	NA	no	NA	no	NA	no	NA	no	NA	no	NA	no	NA	no	NA	no	NA	no	NA	no	NA	no	NA	no	NA	no	NA	no	NA	no	NA	no	NA	no	NA	no	NA	no	NA	no	NA	no	NA	no	NA	no	NA	no	NA	no	NA	no	NA	no	NA	no	NA	no	NA	no	NA	no	NA	no	NA	no	NA	no	NA	no	NA	no	NA	no	NA	no	NA	no	NA	no	NA	no	NA	no	NA	no	NA	no	NA	no	NA	no	NA	no	NA	no	NA	no	NA	no	NA	no	NA	no	NA	no	NA	no	NA	no	NA	no	NA	no	NA	no	NA	no	NA	no	NA	no	NA	no	NA	no	NA	no	NA	no	NA	no	NA	no	NA	no	NA	no	NA	no	NA	no	NA	no	NA	no	NA	no	NA	no	NA	no	NA	no	NA	no	NA	no	NA	no	NA	no	NA	no	NA	no	NA	no	NA	no	NA	no	NA	no	NA	no	NA	no	no	no	no	no	no	no	no	no	no	no	no	no	no	no	no	no	no	no	no	no	no	no	no	no	no	no	no	no	no	no	no	no	no	no	no	no	no	no	no	no	no	no	no	no	no	no	no	no	no	no	no	no	no	no	no	no	no	no	no	no	no	no	no	no	no	no	no	no	no	no	no	no	no	no	no	no	no	no	no	no	no	no	no	no	no	no	no	no	no	no	no	no	no	no	no	no	no	no	no	no	no	no	no	no	no	no	no	no	no	no	no	no	no	no	no	no	no	no	no	no	no	no	no	NA	NA	NA	NA	NA	NA	NA	NA	NA	NA	NA	NA	NA	NA	NA	NA	NA	NA	NA	NA	NA	NA	NA	NA	NA	NA	NA	NA	NA	NA	NA	NA	NA	NA	NA	NA	NA	NA	NA	NA	NA	NA	NA	NA	NA	NA	NA	NA	NA	NA	NA	NA	NA	NA	NA	NA	NA	NA	NA	NA	NA	NA	NA	NA	NA	yes	yes	dfrC.3002865.AE015929.1.1128933_1129419.4707	96.91	33	yes	no	no	no	no	no	no	no	no	yes	no	no	no	no	no	no	no	no	no	no	NA	NA	NA	NA	NA	NA	NA	no	no	NA	NA	NA	NA	NA	NA	NA	NA	NA	NA	NA	NA	NA	NA	NA	NA	NA	NA	NA	NA	NA	NA	no	NA	NA	NA	NA	NA	NA	NA	NA	NA	no	no	NA	NA	NA	NA	NA	yes	no	fusA.3003735.BX571856.599702_601784.3510	90.73	28.8	no	yes	no	no	no	no	no	yes	no	yes	no	yes	no	no	no	no	yes	no	no	no	no	yes	no	no	no	no	yes	no	no	no	yes	yes	no	no	yes	no	no	yes	no	no	yes	no	no	no	no	no	yes	no	no	yes	no	no	no	no	no	no	no	no	yes	no	no	no	no	no	yes	no	no	no	no	no	no	no	no	yes	no	no	no	no	no	no	no	no	no	no	no	no	no	no	no	no	yes	no	no	no	no	no	no	no	no	no	no	no	no	no	no	no	no	no	no	no	no	no	yes	no	no	no	yes	no	no	no	no	no	no	yes	no	no	yes	no	no	no	no	no	no	yes	no	no	no	no	no	no	no	no	no	no	no	no	no	no	no	no	no	no	no	no	no	no	no	yes	no	no	no	yes	no	yes	no	no	no	no	yes	no	no	no	no	no	no	no	no	yes	no	no	yes	no	no	yes	yes	no	no	yes	no	no	no	yes	yes	no	no	no	no	no	no	no	no	no	no	no	no	no	no	no	no	no	no	no	no	no	yes	no	no	no	NA	NA	NA	NA	NA	NA	NA	NA	NA	NA	NA	NA	NA	NA	NA	NA	NA	NA	NA	NA	NA	NA	NA	NA	NA	NA	no	no	NA	NA	NA	NA	NA	NA	NA	NA	partial	fusE.3003737.CP002114.2.2306994_2307531.4642	92	19.4	yes	no	no	no	no	no	no	no	no	no	no	no	no	no	yes	no	yes	no	no	no	no	no	no	no	no	no	yes	yes	no	no	no	yes	no	no	no	no	yes	no	no	no	no	no	yes	no	yes	no	no	NA	NA	NA	NA	NA	NA	no	NA	NA	NA	NA	NA	NA	NA	NA	NA	NA	NA	NA	NA	NA	NA	NA	no	NA	NA	NA	no	NA	NA	NA	no	NA	NA	NA	no	no	NA	NA	NA	NA	NA	NA	NA	NA	NA	NA	NA	NA	NA	NA	NA	no	no	NA	NA	NA	no	no	NA	NA	NA	NA	NA	NA	NA	NA	NA	no	no	NA	NA	NA	NA	NA	NA	NA	NA	NA	NA	NA	NA	NA	NA	NA	NA	NA	NA	NA	NA	NA	NA	NA	NA	NA	NA	NA	NA	NA	NA	NA	no	no	NA	NA	NA	NA	NA	NA	NA	NA	NA	NA	NA	NA	NA	NA	NA	NA	NA	NA	NA	NA	NA	NA	NA	NA	NA	NA	NA	NA	NA	NA	NA	NA	NA	NA	no	no	NA	NA	NA	no	no	NA	NA	NA	NA	NA	NA	NA	NA	NA	NA	NA	NA	NA	no	NA	NA	NA	NA	NA	no	no	NA	NA	NA	NA	NA	NA	NA	NA	NA	NA	NA	NA	NA	NA	NA	NA	NA	NA	NA	NA	NA	NA	NA	NA	NA	NA	NA	NA	NA	NA	NA	NA	NA	NA	NA	NA	NA	NA	NA	NA	NA	NA	NA	NA	NA	NA	NA	NA	NA	yes	yes	msrA.3000251.NC_022598.1.14791_16258.4185	100	48	no	no	no	no	no	no	no	no	no	no	no	no	no	no	no	no	no	no	no	no	no	no	NA	NA	NA	NA	NA	NA	NA	NA	NA	NA	NA	NA	NA	NA	NA	NA	yes	yes	norA.3000391.AY566250.391_1555.268	97.59	39.6	yes	no	no	no	no	no	yes	no	no	no	no	no	yes	no	no	no	no	no	no	no	no	no	no	no	no	yes	yes	no	no	NA	NA	NA	NA	NA	NA	NA	no	no	NA	NA	NA	NA	NA	NA	NA	NA	NA	NA	NA	NA	NA	NA	NA	NA	NA	NA	NA	NA	NA	NA	NA	NA	NA	NA	NA	NA	NA	NA	NA	NA	NA	NA	NA	NA	NA	NA	NA	NA	NA	NA	NA	NA	NA	NA	NA	NA	NA	NA	NA	NA	NA	NA	NA	NA	NA	NA	NA	NA	NA	NA	partial	rpoB.3003287.NC_002952.590830_594382.3332	90.43	11.2	yes	no	no	no	no	no	no	no	no	no	no	no	no	no	no	no	no	no	no	no	no	no	no	no	yes	no	no	no	no	no	no	no	no	no	no	no	no	no	no	no	no	no	no	no	yes	no	no	no	no	no	no	no	no	no	no	no	no	no	no	no	no	no	no	no	no	no	no	no	no	no	no	no	no	no	no	no	no	no	no	no	no	no	no	no	no	no	no	no	no	no	yes	no	no	no	no	no	no	no	no	no	no	no	no	no	no	no	no	no	no	no	no	no	no	no	no	no	no	no	no	partial	rpoC.3003291.NC_002952.594518_598142.2053	91.28	20.6	yes	no	no	no	no	no	no	no	no	no	no	no	no	no	no	no	no	no	no	no	no	no	no	no	no	no	no	no	no	no	no	no	no	no	no	yes	no	no	no	no	no	no	no	no	no	no	no	no	no	no	no	no	no	no	no	no	no	no	no	no	no	no	no	no	no	no	no	no	no	no	no	no	no	no	no	no	no	no	no	no	no	no	no	no	no	no	no	no	no	no	no	no	no	no	no	no	no	no	no	no	no	no	no	no	no	no	no	no	no	no	no	no	no	no	no	no	no	no	no	no	no	no	no	no	no	no	no	no	no	no	no	no	no	no	no	no	no	no	no	no	no	no	no	no	no	no	no	no	no	no	no	no	no	no	no	no	NA	NA	NA	NA	NA	NA	NA	NA	NA	NA	NA	NA	NA	NA	NA	NA	NA	NA	NA	NA	NA	NA	NA	NA	no	no	NA	NA	NA	NA	NA	NA	NA	NA	NA	NA	NA	NA	NA	NA	NA	NA	NA	NA	NA	NA	NA	NA	NA	NA	NA	no	no	NA	NA	NA	NA	NA	no	no	NA	NA	NA	NA	NA	NA	NA	NA	NA	NA	NA	NA	NA	NA	NA	NA	NA	NA	NA	NA	NA	NA	NA	NA	NA	NA	NA	NA	NA	NA	NA	NA	NA	NA	NA	NA	NA	NA	NA	NA	NA	NA	NA	NA	NA	NA	NA	no	no	NA	NA	NA	NA	NA	NA	NA	NA	NA	NA	NA	NA	NA	NA	NA	NA	NA	NA	NA	NA	NA	NA	NA	NA	no	no	NA	NA	NA	NA	NA	no	no	NA	NA	NA	no	no	NA	NA	NA	NA	NA	NA	NA	NA	NA	NA	NA	NA	NA	NA	NA	NA	NA	NA	NA	NA	NA	NA	NA	NA	NA	NA	NA	NA	NA	NA	no	no	NA	NA	NA	NA	NA	NA	no	NA	NA	NA	NA	NA
15TB0970_S66	Staphylococcus lugdunensis	15TB0970	Clinical sample	1	0.5	0.25	0.25	0.004	1	0.25	1	no	no	NA	NA	NA	NA	NA	NA	NA	NA	NA	NA	NA	NA	NA	NA	NA	NA	no	no	NA	NA	NA	NA	NA	no	no	NA	NA	NA	NA	NA	NA	NA	NA	NA	NA	NA	NA	NA	NA	NA	NA	NA	NA	NA	NA	no	no	NA	NA	NA	NA	NA	NA	NA	NA	NA	NA	NA	NA	NA	NA	NA	NA	NA	NA	NA	NA	no	no	NA	NA	NA	NA	NA	no	NA	NA	NA	NA	NA	NA	NA	NA	NA	NA	NA	NA	NA	NA	NA	NA	NA	NA	NA	NA	NA	NA	NA	NA	NA	NA	NA	NA	NA	NA	NA	NA	NA	NA	NA	NA	NA	NA	NA	NA	NA	NA	NA	NA	NA	NA	NA	NA	NA	NA	NA	NA	NA	NA	NA	NA	NA	NA	NA	NA	NA	NA	NA	NA	NA	NA	NA	NA	NA	NA	NA	NA	NA	NA	NA	NA	NA	NA	NA	NA	NA	NA	NA	NA	NA	NA	NA	NA	NA	NA	NA	NA	NA	NA	NA	NA	NA	NA	NA	NA	NA	NA	NA	NA	NA	NA	NA	NA	NA	NA	no	NA	NA	NA	NA	NA	no	no	NA	NA	NA	NA	NA	NA	NA	NA	NA	NA	NA	no	NA	NA	NA	NA	NA	no	no	NA	NA	NA	NA	NA	NA	NA	NA	NA	NA	NA	NA	NA	NA	NA	NA	NA	NA	NA	NA	NA	NA	NA	no	no	NA	NA	NA	no	NA	NA	NA	NA	NA	NA	NA	NA	no	no	NA	NA	NA	NA	NA	NA	NA	NA	NA	NA	NA	NA	NA	NA	NA	NA	NA	NA	NA	NA	NA	NA	NA	no	NA	NA	NA	NA	NA	NA	NA	NA	NA	NA	NA	NA	no	no	NA	NA	NA	NA	NA	NA	NA	partial	Helicobacter_pylori_16S.3003510.CP003904.1.1511156_1512657.4114	90.78	14.8	yes	no	NA	no	NA	no	NA	yes	100	yes	100	no	NA	no	NA	yes	96.2	yes	100	no	NA	yes	100	no	NA	no	NA	no	NA	yes	100	no	NA	yes	100	no	NA	no	NA	het	87.5	no	NA	no	NA	no	NA	yes	100	no	no	no	no	no	no	no	NA	NA	NA	NA	NA	NA	NA	NA	NA	NA	NA	NA	NA	NA	NA	no	NA	NA	NA	NA	NA	NA	NA	NA	NA	NA	NA	NA	NA	NA	NA	no	NA	NA	NA	NA	NA	NA	NA	NA	NA	NA	NA	NA	NA	NA	NA	NA	NA	NA	NA	NA	NA	NA	NA	NA	NA	NA	NA	NA	NA	NA	NA	NA	NA	NA	NA	NA	NA	NA	NA	NA	NA	NA	NA	NA	NA	NA	NA	NA	NA	NA	NA	NA	NA	no	NA	NA	NA	NA	NA	NA	NA	NA	NA	NA	NA	NA	NA	NA	NA	NA	NA	NA	NA	NA	NA	NA	NA	NA	NA	NA	NA	NA	NA	NA	NA	NA	NA	NA	NA	NA	NA	NA	NA	NA	NA	NA	NA	NA	NA	NA	NA	NA	NA	NA	NA	NA	NA	NA	NA	NA	NA	NA	NA	NA	NA	NA	NA	NA	NA	NA	NA	NA	NA	NA	NA	NA	NA	NA	NA	NA	NA	NA	NA	NA	NA	NA	NA	NA	NA	NA	NA	NA	NA	NA	NA	NA	NA	NA	NA	NA	NA	NA	NA	NA	NA	NA	NA	NA	NA	NA	NA	NA	NA	NA	NA	NA	NA	NA	NA	NA	NA	NA	NA	NA	NA	NA	NA	NA	NA	no	NA	NA	NA	NA	NA	NA	NA	NA	NA	NA	NA	NA	NA	NA	NA	NA	NA	NA	NA	NA	NA	NA	NA	NA	NA	NA	NA	NA	NA	NA	NA	NA	NA	NA	NA	NA	NA	no	no	NA	NA	NA	NA	NA	NA	yes_nonunique	yes	Staphylococcus_aureus_23S.3004058.NZ_CP009828.1.497113_500039.4128	98.09	233	yes	no	no	no	no	no	no	no	no	no	no	no	no	no	no	no	no	no	no	no	no	no	NA	no	NA	no	NA	no	NA	no	NA	no	NA	no	NA	no	NA	no	NA	no	NA	no	NA	no	NA	no	NA	no	NA	no	NA	no	NA	no	NA	no	NA	no	NA	no	NA	no	NA	no	NA	no	NA	no	NA	no	NA	no	NA	no	NA	no	NA	no	NA	no	NA	no	NA	no	NA	no	NA	no	NA	no	NA	no	NA	no	NA	no	NA	no	NA	no	NA	no	NA	no	NA	no	NA	no	NA	no	NA	no	NA	no	NA	no	NA	no	NA	no	NA	no	NA	no	NA	no	NA	no	NA	no	NA	no	NA	no	NA	no	NA	no	NA	no	NA	no	NA	no	NA	no	NA	no	NA	no	NA	no	NA	no	NA	no	NA	no	NA	no	NA	no	NA	no	NA	no	NA	no	NA	no	NA	no	NA	no	NA	no	NA	no	NA	no	NA	no	NA	no	NA	no	NA	no	NA	no	NA	no	NA	no	NA	no	NA	yes	100	no	NA	no	NA	no	NA	no	NA	no	NA	no	NA	no	NA	no	NA	no	NA	no	NA	no	NA	no	NA	no	NA	no	NA	no	NA	no	NA	no	NA	no	NA	no	NA	no	NA	no	NA	no	NA	yes	99	no	NA	no	NA	no	NA	no	NA	yes	98.4	no	NA	no	NA	no	NA	no	NA	no	NA	no	NA	no	NA	no	NA	no	NA	no	NA	no	NA	no	NA	no	NA	no	NA	no	NA	no	NA	no	NA	no	NA	no	NA	no	NA	no	NA	no	NA	no	NA	no	NA	no	NA	no	NA	no	NA	no	NA	no	NA	no	NA	yes	100	no	NA	no	NA	no	NA	no	NA	no	NA	yes	100	no	NA	no	NA	no	NA	no	NA	no	NA	no	NA	no	NA	no	NA	no	NA	no	NA	no	NA	no	NA	no	NA	no	NA	no	NA	no	NA	yes	99.4	no	NA	no	NA	no	NA	no	NA	no	NA	no	NA	no	NA	no	NA	no	NA	no	NA	no	NA	yes	99.3	no	NA	no	NA	no	NA	no	NA	no	NA	no	NA	no	NA	no	NA	no	NA	no	NA	no	NA	yes	97.8	no	NA	no	NA	no	NA	no	NA	no	NA	no	NA	no	NA	no	NA	no	NA	no	NA	no	NA	yes	100	yes	98.7	no	NA	no	NA	no	NA	no	NA	no	NA	no	NA	no	NA	yes	98.7	no	NA	no	NA	no	NA	no	NA	no	NA	no	NA	no	NA	no	NA	no	NA	no	NA	no	NA	no	NA	yes	99.3	no	NA	no	NA	no	NA	no	NA	no	NA	no	NA	yes	99.4	no	NA	no	NA	no	NA	no	NA	no	NA	no	NA	no	NA	no	NA	no	NA	no	NA	no	NA	no	NA	no	NA	yes	98.1	no	NA	no	NA	no	NA	no	NA	no	NA	no	NA	yes	98.1	no	NA	no	NA	no	NA	no	NA	no	NA	no	NA	no	NA	no	NA	yes	98	no	NA	no	NA	yes	100	no	NA	no	NA	no	NA	no	NA	no	NA	yes	97.1	no	NA	yes	99.3	no	NA	no	NA	no	NA	no	NA	no	NA	no	NA	het	0.7	no	NA	no	NA	no	NA	no	NA	no	NA	no	NA	no	NA	het	14.3	no	NA	no	NA	no	NA	no	NA	yes	99.4	no	NA	no	NA	no	NA	no	NA	no	NA	no	NA	no	NA	no	NA	no	NA	no	NA	no	NA	no	NA	no	NA	yes	98.2	no	NA	no	NA	no	NA	no	NA	yes	100	no	NA	no	NA	no	NA	no	NA	no	NA	no	NA	no	NA	no	NA	no	NA	no	NA	no	NA	no	NA	no	NA	no	NA	no	NA	no	NA	no	NA	no	NA	no	NA	no	NA	no	NA	no	NA	no	NA	no	NA	no	NA	no	NA	no	NA	no	NA	yes	100	no	NA	no	NA	no	NA	no	NA	no	NA	yes	100	no	NA	no	NA	no	NA	no	NA	no	NA	no	NA	yes	92.9	no	NA	no	NA	no	NA	no	NA	no	NA	yes	99.4	no	NA	no	NA	no	NA	no	NA	no	NA	no	NA	no	NA	no	NA	no	NA	no	NA	no	NA	no	NA	no	NA	no	NA	no	NA	no	NA	no	NA	no	NA	no	NA	no	NA	no	NA	no	NA	no	NA	no	NA	no	NA	no	NA	no	NA	no	NA	no	NA	no	NA	no	NA	no	NA	yes	98.6	no	NA	no	NA	no	NA	no	NA	no	NA	no	NA	no	NA	no	NA	no	NA	no	NA	no	NA	no	NA	no	NA	no	NA	no	NA	no	NA	no	NA	no	NA	no	NA	no	NA	no	NA	no	NA	no	NA	no	NA	no	NA	no	NA	no	NA	no	NA	no	NA	no	NA	no	NA	no	NA	no	NA	no	NA	no	NA	no	NA	no	NA	no	NA	no	NA	no	NA	no	NA	no	NA	no	NA	no	NA	no	NA	no	NA	no	NA	no	NA	no	NA	no	NA	no	NA	no	NA	no	NA	no	NA	no	NA	no	NA	no	NA	no	NA	no	NA	no	NA	no	NA	no	NA	no	NA	no	NA	no	NA	no	NA	no	NA	no	NA	no	NA	no	NA	no	NA	no	NA	no	NA	no	NA	no	NA	no	NA	no	NA	no	NA	no	NA	no	NA	no	NA	yes	99.2	no	NA	no	NA	no	NA	no	NA	no	NA	no	NA	no	NA	no	NA	no	NA	no	NA	no	NA	no	NA	no	NA	no	NA	no	NA	no	NA	no	NA	no	NA	no	NA	no	NA	no	NA	no	NA	no	NA	no	NA	no	NA	no	NA	no	NA	no	NA	no	NA	no	NA	no	NA	no	NA	no	NA	no	NA	no	NA	no	NA	no	NA	no	NA	no	NA	no	NA	no	NA	no	NA	no	NA	no	NA	no	NA	no	NA	no	NA	no	NA	no	NA	no	NA	no	NA	no	NA	no	NA	no	NA	no	NA	no	NA	no	NA	no	NA	no	NA	no	NA	no	NA	no	NA	no	NA	no	NA	no	NA	no	NA	no	NA	no	NA	no	NA	no	NA	no	NA	no	NA	no	NA	no	NA	no	NA	no	NA	no	NA	no	NA	no	NA	no	NA	no	NA	no	NA	no	NA	no	NA	no	NA	no	NA	no	NA	no	NA	no	NA	no	NA	no	NA	no	NA	no	NA	yes	96.8	no	NA	no	NA	no	NA	no	NA	no	NA	no	NA	no	NA	no	NA	no	NA	no	NA	no	NA	no	NA	no	NA	no	NA	no	NA	no	NA	no	NA	no	NA	no	NA	no	NA	no	NA	no	NA	no	NA	no	NA	no	NA	no	NA	no	NA	no	NA	no	NA	no	NA	no	NA	no	NA	yes	100	het	0.9	no	NA	no	NA	no	NA	no	NA	no	NA	no	NA	no	NA	no	NA	no	NA	no	NA	no	NA	no	NA	no	NA	no	NA	no	NA	no	NA	no	NA	no	NA	no	NA	no	NA	no	NA	no	NA	no	NA	no	NA	no	NA	no	NA	no	NA	no	NA	no	NA	no	NA	no	NA	no	NA	no	NA	no	NA	no	NA	no	NA	no	NA	no	NA	no	NA	no	NA	no	NA	no	NA	no	NA	no	NA	no	NA	no	NA	no	NA	no	NA	no	NA	no	NA	no	NA	no	NA	no	NA	yes	99.6	no	NA	no	NA	no	NA	no	NA	no	NA	no	NA	no	NA	no	NA	no	NA	no	NA	no	NA	no	NA	yes	98.8	no	NA	no	NA	no	NA	no	NA	no	NA	no	NA	no	NA	no	NA	no	NA	no	NA	no	NA	no	NA	no	NA	no	NA	no	NA	no	NA	no	NA	no	NA	no	NA	no	NA	no	NA	no	NA	no	NA	no	NA	no	NA	no	NA	no	NA	no	NA	yes	100	no	NA	no	NA	no	NA	yes	99.5	no	NA	no	NA	no	NA	no	NA	no	NA	no	NA	yes	100	no	NA	no	NA	no	NA	no	NA	no	NA	no	NA	no	NA	no	NA	no	NA	no	NA	no	NA	no	NA	no	NA	no	NA	no	NA	no	NA	no	NA	no	NA	no	NA	no	NA	no	NA	no	NA	no	NA	no	NA	no	NA	no	NA	no	NA	yes	99.4	no	NA	no	NA	no	NA	no	NA	no	NA	no	NA	no	NA	no	NA	no	NA	no	NA	no	NA	no	NA	no	NA	no	NA	no	NA	no	NA	no	NA	no	NA	no	NA	no	NA	no	NA	no	NA	no	NA	yes	98.9	no	NA	no	NA	no	NA	yes	99.5	no	NA	no	NA	no	NA	no	NA	no	NA	no	NA	no	NA	no	NA	no	NA	no	NA	no	NA	no	NA	no	NA	no	NA	no	NA	no	NA	no	NA	no	NA	no	NA	no	NA	no	NA	no	NA	no	NA	no	NA	no	NA	no	NA	no	NA	no	NA	no	NA	no	NA	no	NA	no	NA	no	NA	no	NA	no	NA	no	NA	no	NA	no	NA	no	NA	no	NA	no	NA	no	NA	no	NA	yes	99.6	no	NA	no	NA	no	NA	no	NA	no	NA	no	NA	no	NA	no	NA	no	NA	no	NA	no	NA	het	86	no	NA	no	NA	no	NA	yes	100	no	NA	no	NA	no	NA	no	NA	no	NA	no	NA	no	NA	no	NA	no	NA	no	NA	no	NA	no	NA	no	NA	no	NA	no	NA	no	NA	no	NA	no	NA	no	NA	no	NA	no	NA	no	NA	no	NA	no	NA	no	NA	no	NA	no	NA	no	NA	no	NA	no	NA	no	NA	no	NA	no	NA	no	NA	no	NA	no	NA	no	NA	no	NA	no	NA	no	NA	no	NA	no	NA	no	NA	no	NA	no	NA	no	NA	no	NA	no	NA	no	NA	no	NA	no	NA	no	NA	yes	100	no	NA	no	NA	no	NA	no	NA	no	NA	yes	98.5	no	NA	yes	97.7	no	NA	no	NA	no	NA	no	NA	no	NA	no	NA	no	NA	no	NA	no	NA	no	NA	no	NA	no	NA	no	NA	no	NA	no	NA	no	NA	no	NA	no	NA	no	NA	no	NA	no	NA	no	NA	no	NA	no	NA	no	NA	no	NA	no	NA	no	NA	no	NA	no	NA	no	NA	no	NA	yes	99.6	no	NA	no	NA	no	NA	no	NA	no	NA	no	NA	no	NA	no	NA	no	NA	no	NA	no	NA	no	NA	no	NA	no	NA	no	NA	no	NA	no	NA	no	NA	no	NA	no	NA	no	NA	no	NA	no	NA	no	NA	no	NA	yes	99.2	no	NA	no	NA	no	NA	no	NA	no	NA	no	NA	no	NA	no	NA	no	NA	no	NA	no	NA	no	NA	no	NA	no	NA	no	NA	no	NA	no	NA	no	NA	het	0.4	no	NA	no	NA	no	NA	no	NA	no	NA	no	NA	no	NA	no	NA	no	NA	no	NA	no	NA	no	NA	no	NA	no	NA	yes	99.2	yes	99.5	no	NA	no	NA	no	NA	no	NA	no	NA	no	NA	no	NA	no	NA	no	NA	no	NA	no	NA	no	NA	no	NA	no	NA	no	NA	no	NA	no	NA	no	NA	no	NA	no	NA	no	NA	no	NA	no	NA	no	NA	no	NA	no	NA	no	NA	no	NA	no	NA	no	NA	no	NA	no	NA	no	NA	no	NA	no	NA	no	NA	no	NA	no	NA	no	NA	no	NA	het	80.8	no	NA	no	NA	no	NA	no	no	no	no	no	no	no	no	no	no	no	no	no	no	no	no	no	no	no	no	no	no	no	no	no	no	no	no	no	no	no	no	no	no	no	no	no	no	no	no	no	no	no	no	no	no	no	no	no	no	no	no	no	no	no	no	no	no	no	no	yes	no	no	no	no	no	no	no	no	no	no	no	no	no	no	no	no	no	no	no	no	no	no	no	no	no	no	no	no	no	no	no	no	no	no	no	no	no	no	no	no	no	no	no	no	no	no	no	no	no	no	no	no	partial	Streptococcus_pneumoniae_23S.3004181.NZ_CP018138.1.1692408_1695312.4171	95.53	62.7	yes	no	no	no	no	no	no	no	no	no	no	no	no	no	no	no	no	no	no	no	no	no	NA	no	NA	no	NA	no	NA	no	NA	no	NA	no	NA	no	NA	no	NA	no	NA	no	NA	no	NA	no	NA	no	NA	no	NA	no	NA	no	NA	no	NA	no	NA	no	NA	no	NA	no	NA	no	NA	no	NA	no	NA	no	NA	no	NA	no	NA	no	NA	no	NA	no	NA	no	NA	no	NA	no	NA	no	NA	no	NA	no	NA	no	NA	no	NA	no	NA	no	NA	no	NA	no	NA	no	NA	no	NA	no	NA	no	NA	no	NA	no	NA	no	NA	no	NA	no	NA	no	NA	no	NA	no	NA	no	NA	no	NA	no	NA	no	NA	no	NA	no	NA	no	NA	no	NA	no	NA	no	NA	no	NA	no	NA	no	NA	no	NA	no	NA	no	NA	no	NA	no	NA	no	NA	no	NA	no	NA	no	NA	no	NA	no	NA	no	NA	no	NA	no	NA	no	NA	no	NA	no	NA	no	NA	no	NA	no	NA	no	NA	no	NA	no	NA	no	NA	no	NA	no	NA	no	NA	no	NA	no	NA	no	NA	no	NA	no	NA	no	NA	no	NA	no	NA	no	NA	no	NA	no	NA	no	NA	no	NA	no	NA	no	NA	no	NA	no	NA	no	NA	no	NA	no	NA	no	NA	no	NA	no	NA	no	NA	no	NA	no	NA	no	NA	no	NA	no	NA	no	NA	no	NA	no	NA	no	NA	no	NA	no	NA	no	NA	no	NA	no	NA	no	NA	no	NA	no	NA	no	NA	no	NA	no	NA	no	NA	no	NA	no	NA	no	NA	no	NA	no	NA	no	NA	no	NA	no	NA	no	NA	no	NA	no	NA	no	NA	no	NA	no	NA	no	NA	no	NA	no	NA	no	NA	no	NA	no	NA	no	NA	no	NA	no	NA	no	NA	no	NA	no	NA	no	NA	no	NA	no	NA	no	NA	no	NA	no	NA	no	NA	no	NA	no	NA	no	NA	no	NA	no	NA	no	NA	no	NA	no	NA	no	NA	no	NA	no	NA	no	NA	no	NA	no	NA	no	NA	no	NA	no	NA	no	NA	no	NA	no	NA	no	NA	no	NA	no	NA	no	NA	no	NA	no	NA	no	NA	no	NA	no	NA	no	NA	no	NA	no	NA	no	NA	no	NA	no	NA	no	NA	no	NA	no	NA	no	NA	no	NA	no	NA	no	NA	no	NA	no	NA	no	NA	no	NA	no	NA	no	NA	no	NA	no	NA	no	NA	no	NA	no	NA	no	NA	no	NA	no	NA	no	NA	no	NA	no	NA	no	NA	no	NA	no	NA	no	NA	no	NA	no	NA	no	NA	no	NA	no	NA	no	NA	no	NA	no	NA	no	NA	no	NA	no	NA	no	NA	no	NA	no	NA	no	NA	no	NA	no	NA	no	NA	no	NA	no	NA	no	NA	no	NA	no	NA	no	NA	no	NA	no	NA	no	NA	no	NA	no	NA	no	NA	no	NA	no	NA	no	NA	no	NA	no	NA	no	NA	no	NA	no	NA	no	NA	no	NA	no	NA	no	NA	no	NA	no	NA	no	NA	no	NA	no	NA	no	NA	no	NA	no	NA	no	NA	no	NA	no	NA	no	NA	no	NA	no	NA	no	NA	yes	100	no	NA	no	NA	no	NA	no	NA	no	NA	no	NA	no	NA	no	NA	no	NA	no	NA	no	NA	no	NA	no	NA	yes	100	no	NA	yes	100	no	NA	no	NA	no	NA	no	NA	no	NA	yes	100	no	NA	no	NA	yes	100	no	NA	no	NA	no	NA	no	NA	het	66.7	yes	90.7	yes	100	no	NA	no	NA	no	NA	no	NA	yes	100	no	NA	no	NA	no	NA	no	NA	no	NA	yes	100	no	NA	no	NA	no	NA	no	NA	no	NA	no	NA	yes	100	no	NA	no	NA	yes	100	no	NA	no	NA	no	NA	yes	100	no	NA	no	NA	no	NA	yes	100	no	NA	no	NA	no	NA	no	NA	no	NA	no	NA	no	NA	no	NA	no	NA	no	NA	no	NA	no	NA	no	NA	no	NA	no	NA	no	NA	no	NA	no	NA	no	NA	no	NA	no	NA	no	NA	no	NA	no	NA	no	NA	no	NA	no	NA	no	NA	no	NA	no	NA	no	NA	no	NA	no	NA	no	NA	no	NA	no	NA	no	NA	no	NA	no	NA	no	NA	no	NA	no	NA	no	NA	no	NA	no	NA	no	NA	no	NA	no	NA	no	NA	no	NA	no	NA	no	NA	no	NA	no	NA	no	NA	no	NA	no	NA	no	NA	no	NA	no	NA	no	NA	no	NA	no	NA	no	NA	no	NA	no	NA	no	NA	no	NA	no	NA	no	NA	no	NA	no	NA	no	NA	no	NA	no	NA	no	NA	no	NA	no	NA	no	NA	no	NA	no	NA	no	NA	no	NA	no	NA	no	NA	no	NA	no	NA	no	NA	no	NA	no	NA	no	NA	no	NA	no	NA	no	NA	no	NA	no	NA	no	NA	no	NA	no	NA	no	NA	no	NA	no	NA	no	NA	no	NA	no	NA	no	NA	no	NA	no	NA	no	NA	no	NA	no	NA	no	NA	no	NA	no	NA	no	NA	no	NA	no	NA	no	NA	no	NA	no	NA	no	NA	no	NA	no	NA	no	NA	no	NA	no	NA	no	NA	no	NA	no	NA	no	NA	no	NA	no	NA	no	NA	no	NA	no	NA	no	NA	no	NA	no	no	no	no	no	no	no	no	no	no	no	no	no	no	no	no	no	no	no	no	no	no	no	no	no	no	no	no	no	no	no	no	no	no	no	no	no	no	no	no	no	no	no	no	no	no	no	no	no	no	no	no	no	no	no	no	no	no	no	no	no	no	no	no	no	no	no	no	no	no	no	no	no	no	no	no	no	no	no	no	no	no	no	no	no	no	no	no	no	no	no	no	no	no	no	no	no	no	no	no	no	no	no	no	no	no	no	no	no	no	no	no	no	no	no	no	no	no	no	no	no	no	no	no	NA	NA	NA	NA	NA	NA	NA	NA	NA	NA	NA	NA	NA	NA	NA	NA	NA	NA	NA	NA	NA	NA	NA	NA	NA	NA	NA	NA	NA	NA	NA	NA	NA	NA	NA	NA	NA	NA	NA	NA	NA	NA	NA	NA	NA	NA	NA	NA	NA	NA	NA	NA	NA	NA	NA	NA	NA	NA	NA	NA	NA	NA	NA	NA	NA	no	no	NA	NA	NA	NA	NA	NA	NA	NA	NA	NA	NA	NA	NA	NA	NA	NA	NA	NA	NA	NA	NA	no	no	NA	NA	NA	NA	NA	NA	NA	no	no	NA	NA	NA	NA	NA	NA	NA	NA	NA	NA	NA	NA	NA	NA	NA	NA	NA	NA	NA	NA	NA	NA	no	NA	NA	NA	NA	NA	NA	NA	NA	NA	no	no	NA	NA	NA	NA	NA	partial	no	fusA.3003735.BX571856.599702_601784.3510	91.13	16	no	yes	no	no	no	no	no	no	no	no	no	no	no	no	no	no	no	no	no	no	no	no	no	no	no	no	no	no	no	no	no	no	no	no	no	no	no	no	no	yes	no	no	no	no	no	no	no	no	no	no	no	no	no	no	no	no	no	no	no	no	no	no	no	no	no	no	no	no	no	no	no	no	no	no	no	no	no	no	no	no	no	no	no	no	no	no	no	no	no	no	no	no	no	no	no	no	no	no	no	no	no	no	no	no	no	no	no	no	no	no	no	no	no	no	no	no	no	no	no	no	no	no	no	no	no	no	no	no	no	no	no	no	no	no	no	no	no	no	no	no	no	no	no	no	no	no	no	no	no	no	no	no	no	no	no	no	no	no	no	no	no	no	no	no	no	no	no	no	no	no	no	no	no	no	no	no	no	no	no	no	no	no	no	no	no	no	no	no	no	no	no	no	no	no	no	no	no	no	no	no	no	no	no	no	no	no	no	no	no	no	no	no	no	no	no	no	no	no	NA	NA	NA	NA	NA	NA	NA	NA	NA	NA	NA	NA	NA	NA	NA	NA	NA	NA	NA	NA	NA	NA	NA	NA	NA	NA	no	no	NA	NA	NA	NA	NA	NA	NA	NA	no	NA	NA	NA	NA	NA	NA	NA	NA	NA	NA	NA	NA	NA	NA	NA	NA	NA	NA	NA	NA	NA	NA	NA	NA	NA	NA	NA	NA	NA	NA	NA	NA	NA	NA	NA	NA	NA	NA	NA	NA	NA	NA	NA	NA	NA	NA	NA	NA	NA	no	NA	NA	NA	NA	NA	NA	no	NA	NA	NA	NA	NA	NA	NA	NA	NA	NA	NA	NA	NA	NA	NA	NA	no	NA	NA	NA	no	NA	NA	NA	no	NA	NA	NA	no	no	NA	NA	NA	NA	NA	NA	NA	NA	NA	NA	NA	NA	NA	NA	NA	no	no	NA	NA	NA	no	no	NA	NA	NA	NA	NA	NA	NA	NA	NA	no	no	NA	NA	NA	NA	NA	NA	NA	NA	NA	NA	NA	NA	NA	NA	NA	NA	NA	NA	NA	NA	NA	NA	NA	NA	NA	NA	NA	NA	NA	NA	NA	no	no	NA	NA	NA	NA	NA	NA	NA	NA	NA	NA	NA	NA	NA	NA	NA	NA	NA	NA	NA	NA	NA	NA	NA	NA	NA	NA	NA	NA	NA	NA	NA	NA	NA	NA	no	no	NA	NA	NA	no	no	NA	NA	NA	NA	NA	NA	NA	NA	NA	NA	NA	NA	NA	no	NA	NA	NA	NA	NA	no	no	NA	NA	NA	NA	NA	NA	NA	NA	NA	NA	NA	NA	NA	NA	NA	NA	NA	NA	NA	NA	NA	NA	NA	NA	NA	NA	NA	NA	NA	NA	NA	NA	NA	NA	NA	NA	NA	NA	NA	NA	NA	NA	NA	NA	NA	NA	NA	NA	NA	no	no	NA	NA	NA	NA	NA	NA	NA	NA	NA	NA	NA	NA	NA	NA	NA	NA	NA	NA	NA	NA	NA	NA	NA	no	no	NA	NA	NA	NA	NA	NA	NA	NA	NA	NA	NA	NA	NA	NA	NA	NA	no	no	NA	NA	NA	NA	NA	NA	NA	NA	NA	NA	NA	NA	NA	NA	NA	NA	NA	NA	NA	NA	NA	NA	NA	NA	NA	NA	NA	NA	NA	NA	NA	no	NA	NA	NA	NA	NA	NA	NA	no	no	NA	NA	NA	NA	NA	NA	NA	NA	NA	NA	NA	NA	NA	NA	NA	NA	NA	NA	NA	NA	NA	NA	NA	NA	NA	NA	NA	NA	NA	NA	NA	NA	NA	NA	NA	NA	NA	NA	NA	NA	NA	NA	NA	NA	NA	NA	NA	NA	NA	NA	NA	NA	NA	NA	NA	NA	NA	NA	NA	NA	NA	NA	partial	rpoB.3003287.NC_002952.590830_594382.3332	90.99	6.8	yes	no	no	no	no	no	no	no	no	no	no	no	no	no	no	no	no	no	no	no	no	no	no	no	yes	no	no	no	no	no	no	no	no	no	no	no	no	no	no	no	no	no	no	no	yes	no	no	no	no	no	no	no	no	no	no	no	no	no	no	no	no	no	no	no	no	no	no	no	no	no	no	no	no	no	no	no	no	no	no	no	no	no	no	no	no	no	no	no	no	no	yes	no	no	no	no	no	no	no	no	no	no	no	no	no	no	no	no	no	no	no	no	no	no	no	no	no	no	no	no	no	NA	NA	NA	NA	NA	NA	NA	NA	NA	NA	NA	NA	NA	NA	NA	NA	NA	NA	NA	NA	NA	NA	NA	NA	NA	NA	NA	NA	NA	NA	NA	NA	NA	NA	NA	NA	NA	NA	NA	NA	NA	NA	NA	NA	NA	NA	NA	NA	NA	NA	NA	NA	NA	NA	NA	NA	NA	NA	NA	NA	NA	NA	NA	NA	NA	NA	NA	NA	NA	NA	NA	NA	NA	NA	NA	NA	NA	NA	NA	NA	NA	NA	NA	NA	NA	NA	NA	NA	NA	NA	NA	NA	NA	NA	NA	NA	NA	NA	NA	NA	NA	NA	NA	NA	NA	NA	NA	NA	NA	NA	NA	NA	NA	NA	NA	NA	NA	NA	NA	NA	NA	NA	NA	NA	NA	NA	NA	NA	NA	NA	NA	NA	NA	NA	NA	NA	NA	NA	NA	NA	NA	NA	NA	NA	NA	NA	NA	NA	NA	NA	NA	NA	NA	NA	NA	NA	NA	NA	no	NA	NA	NA	NA	NA	NA	NA	NA	NA	NA	NA	NA	NA	NA	NA	NA	NA	NA	NA	NA	NA	NA	NA	NA	no	no	NA	NA	NA	NA	NA	NA	NA	NA	NA	NA	NA	NA	NA	NA	NA	NA	NA	NA	NA	NA	NA	NA	NA	NA	NA	no	no	NA	NA	NA	NA	NA	no	no	NA	NA	NA	NA	NA	NA	NA	NA	NA	NA	NA	NA	NA	NA	NA	NA	NA	NA	NA	NA	NA	NA	NA	NA	NA	NA	NA	NA	NA	NA	NA	NA	NA	NA	NA	NA	NA	NA	NA	NA	NA	NA	NA	NA	NA	NA	NA	no	no	NA	NA	NA	NA	NA	NA	NA	NA	NA	NA	NA	NA	NA	NA	NA	NA	NA	NA	NA	NA	NA	NA	NA	NA	no	no	NA	NA	NA	NA	NA	no	no	NA	NA	NA	no	no	NA	NA	NA	NA	NA	NA	NA	NA	NA	NA	NA	NA	NA	NA	NA	NA	NA	NA	NA	NA	NA	NA	NA	NA	NA	NA	NA	NA	NA	NA	no	no	NA	NA	NA	NA	NA	NA	no	NA	NA	NA	NA	NA
15TB0971_S67	Staphylococcus epidermidis	15TB0971	Clinical sample	>8	1	0.5	128	0.016	8	64	2	no	no	NA	NA	NA	NA	NA	NA	NA	NA	NA	NA	NA	NA	NA	NA	NA	NA	no	no	NA	NA	NA	NA	NA	no	no	NA	NA	NA	NA	NA	NA	NA	NA	NA	NA	NA	NA	NA	NA	NA	NA	NA	NA	NA	NA	no	no	NA	NA	NA	NA	NA	NA	NA	NA	NA	NA	NA	NA	NA	NA	NA	NA	NA	NA	NA	NA	no	no	NA	NA	NA	NA	NA	no	NA	NA	NA	NA	NA	NA	NA	NA	NA	NA	NA	NA	NA	NA	NA	NA	NA	NA	NA	NA	NA	NA	NA	NA	NA	NA	NA	NA	NA	NA	NA	NA	NA	NA	NA	NA	NA	NA	NA	NA	NA	NA	NA	NA	NA	NA	NA	NA	NA	NA	NA	NA	NA	NA	NA	NA	NA	NA	NA	NA	NA	NA	NA	NA	NA	NA	NA	NA	NA	NA	NA	NA	NA	NA	NA	NA	NA	NA	NA	NA	NA	NA	NA	NA	NA	NA	NA	NA	NA	NA	NA	NA	NA	NA	NA	NA	NA	NA	NA	NA	NA	NA	NA	NA	NA	NA	NA	NA	NA	NA	no	NA	NA	NA	NA	NA	no	no	NA	NA	NA	NA	NA	NA	NA	NA	NA	NA	NA	no	NA	NA	NA	NA	NA	no	no	NA	NA	NA	NA	NA	NA	NA	NA	NA	NA	NA	NA	NA	NA	NA	NA	NA	NA	NA	NA	NA	NA	NA	no	no	NA	NA	NA	no	NA	NA	NA	NA	NA	NA	NA	NA	no	no	NA	NA	NA	NA	NA	NA	NA	NA	NA	NA	NA	NA	NA	NA	NA	NA	NA	NA	NA	NA	NA	NA	NA	no	NA	NA	NA	NA	NA	NA	NA	NA	NA	NA	NA	NA	no	no	NA	NA	NA	NA	NA	NA	NA	no	NA	NA	NA	NA	NA	NA	NA	NA	NA	NA	NA	NA	NA	NA	NA	NA	NA	NA	NA	NA	NA	NA	NA	NA	NA	NA	NA	NA	NA	NA	NA	NA	NA	NA	NA	NA	NA	NA	NA	NA	NA	NA	NA	NA	NA	NA	NA	NA	NA	NA	NA	NA	NA	NA	NA	NA	NA	no	no	NA	NA	NA	NA	NA	NA	NA	NA	NA	NA	NA	NA	NA	NA	NA	no	NA	NA	NA	NA	NA	NA	NA	NA	NA	NA	NA	NA	NA	NA	NA	no	NA	NA	NA	NA	NA	NA	NA	NA	NA	NA	NA	NA	NA	NA	NA	NA	NA	NA	NA	NA	NA	NA	NA	NA	NA	NA	NA	NA	NA	NA	NA	NA	NA	NA	NA	NA	NA	NA	NA	NA	NA	NA	NA	NA	NA	NA	NA	NA	NA	NA	NA	NA	NA	no	NA	NA	NA	NA	NA	NA	NA	NA	NA	NA	NA	NA	NA	NA	NA	NA	NA	NA	NA	NA	NA	NA	NA	NA	NA	NA	NA	NA	NA	NA	NA	NA	NA	NA	NA	NA	NA	NA	NA	NA	NA	NA	NA	NA	NA	NA	NA	NA	NA	NA	NA	NA	NA	NA	NA	NA	NA	NA	NA	NA	NA	NA	NA	NA	NA	NA	NA	NA	NA	NA	NA	NA	NA	NA	NA	NA	NA	NA	NA	NA	NA	NA	NA	NA	NA	NA	NA	NA	NA	NA	NA	NA	NA	NA	NA	NA	NA	NA	NA	NA	NA	NA	NA	NA	NA	NA	NA	NA	NA	NA	NA	NA	NA	NA	NA	NA	NA	NA	NA	NA	NA	NA	NA	NA	NA	no	NA	NA	NA	NA	NA	NA	NA	NA	NA	NA	NA	NA	NA	NA	NA	NA	NA	NA	NA	NA	NA	NA	NA	NA	NA	NA	NA	NA	NA	NA	NA	NA	NA	NA	NA	NA	NA	no	no	NA	NA	NA	NA	NA	NA	yes_nonunique	yes	Staphylococcus_aureus_23S.3004058.NZ_CP009828.1.497113_500039.4128	98.26	821.6	yes	no	no	no	no	no	no	no	no	no	no	no	no	no	no	no	no	no	no	no	no	no	NA	no	NA	no	NA	no	NA	no	NA	no	NA	no	NA	no	NA	no	NA	no	NA	no	NA	no	NA	no	NA	no	NA	no	NA	no	NA	no	NA	no	NA	no	NA	no	NA	no	NA	no	NA	no	NA	no	NA	het	0.4	no	NA	no	NA	no	NA	no	NA	no	NA	no	NA	no	NA	no	NA	no	NA	no	NA	no	NA	no	NA	no	NA	no	NA	no	NA	no	NA	no	NA	no	NA	no	NA	no	NA	no	NA	no	NA	no	NA	no	NA	no	NA	no	NA	no	NA	no	NA	no	NA	no	NA	no	NA	no	NA	no	NA	no	NA	no	NA	no	NA	no	NA	no	NA	no	NA	no	NA	no	NA	no	NA	no	NA	no	NA	no	NA	no	NA	no	NA	no	NA	no	NA	no	NA	no	NA	yes	98.7	no	NA	no	NA	no	NA	no	NA	no	NA	yes	98.6	no	NA	no	NA	no	NA	no	NA	no	NA	yes	99.9	no	NA	no	NA	no	NA	no	NA	no	NA	no	NA	no	NA	no	NA	no	NA	no	NA	no	NA	no	NA	no	NA	het	0.6	no	NA	no	NA	no	NA	no	NA	no	NA	no	NA	no	NA	no	NA	no	NA	no	NA	no	NA	no	NA	no	NA	no	NA	no	NA	no	NA	no	NA	no	NA	no	NA	no	NA	no	NA	no	NA	no	NA	no	NA	no	NA	no	NA	no	NA	no	NA	no	NA	no	NA	no	NA	no	NA	no	NA	no	NA	no	NA	no	NA	no	NA	no	NA	no	NA	no	NA	no	NA	no	NA	no	NA	no	NA	yes	99.6	no	NA	no	NA	no	NA	no	NA	no	NA	yes	98.8	no	NA	no	NA	no	NA	no	NA	no	NA	no	NA	no	NA	no	NA	no	NA	no	NA	no	NA	no	NA	het	0	no	NA	no	NA	no	NA	no	NA	no	NA	no	NA	no	NA	no	NA	no	NA	no	NA	no	NA	no	NA	no	NA	no	NA	no	NA	no	NA	no	NA	no	NA	yes	97.5	no	NA	no	NA	yes	100	yes	99.1	no	NA	no	NA	no	NA	no	NA	no	NA	no	NA	no	NA	no	NA	no	NA	no	NA	yes	98.8	no	NA	no	NA	no	NA	no	NA	no	NA	no	NA	no	NA	no	NA	no	NA	no	NA	no	NA	no	NA	no	NA	no	NA	yes	99.8	no	NA	no	NA	no	NA	no	NA	no	NA	no	NA	no	NA	no	NA	no	NA	het	2.1	no	NA	no	NA	yes	99.4	no	NA	no	NA	no	NA	no	NA	no	NA	no	NA	yes	98.8	no	NA	no	NA	no	NA	no	NA	no	NA	no	NA	no	NA	no	NA	no	NA	no	NA	no	NA	no	NA	no	NA	no	NA	no	NA	no	NA	no	NA	no	NA	no	NA	no	NA	yes	99.4	no	NA	no	NA	no	NA	no	NA	no	NA	no	NA	no	NA	no	NA	yes	99.4	no	NA	no	NA	yes	97.5	no	NA	no	NA	no	NA	no	NA	no	NA	yes	98.5	no	NA	yes	98.9	no	NA	no	NA	no	NA	no	NA	no	NA	no	NA	no	NA	no	NA	no	NA	no	NA	no	NA	no	NA	no	NA	no	NA	no	NA	no	NA	no	NA	no	NA	no	NA	no	NA	no	NA	no	NA	no	NA	no	NA	no	NA	no	NA	no	NA	no	NA	no	NA	no	NA	no	NA	no	NA	no	NA	yes	98.6	no	NA	no	NA	no	NA	no	NA	yes	99.4	no	NA	no	NA	no	NA	no	NA	no	NA	no	NA	no	NA	no	NA	no	NA	no	NA	no	NA	no	NA	no	NA	yes	99.6	no	NA	no	NA	no	NA	no	NA	no	NA	no	NA	no	NA	no	NA	no	NA	no	NA	no	NA	no	NA	no	NA	no	NA	yes	99.8	no	NA	no	NA	no	NA	no	NA	no	NA	no	NA	no	NA	no	NA	yes	99.4	no	NA	no	NA	no	NA	no	NA	no	NA	no	NA	no	NA	no	NA	no	NA	no	NA	no	NA	no	NA	no	NA	no	NA	no	NA	no	NA	no	NA	no	NA	no	NA	no	NA	no	NA	no	NA	no	NA	no	NA	no	NA	no	NA	no	NA	no	NA	no	NA	no	NA	no	NA	no	NA	no	NA	no	NA	no	NA	no	NA	no	NA	no	NA	no	NA	no	NA	no	NA	no	NA	yes	99.6	no	NA	no	NA	no	NA	no	NA	no	NA	no	NA	no	NA	no	NA	no	NA	no	NA	no	NA	no	NA	no	NA	no	NA	no	NA	no	NA	no	NA	no	NA	no	NA	no	NA	no	NA	no	NA	no	NA	no	NA	no	NA	no	NA	no	NA	no	NA	no	NA	no	NA	no	NA	no	NA	no	NA	no	NA	no	NA	no	NA	no	NA	no	NA	no	NA	no	NA	no	NA	no	NA	no	NA	no	NA	no	NA	no	NA	no	NA	no	NA	no	NA	no	NA	no	NA	no	NA	no	NA	no	NA	no	NA	no	NA	no	NA	no	NA	no	NA	no	NA	no	NA	no	NA	no	NA	no	NA	no	NA	no	NA	no	NA	no	NA	no	NA	no	NA	no	NA	no	NA	no	NA	no	NA	no	NA	no	NA	no	NA	no	NA	no	NA	no	NA	no	NA	no	NA	no	NA	no	NA	no	NA	no	NA	no	NA	no	NA	no	NA	no	NA	no	NA	no	NA	no	NA	no	NA	no	NA	no	NA	no	NA	no	NA	no	NA	no	NA	no	NA	no	NA	no	NA	no	NA	yes	97.2	no	NA	no	NA	no	NA	no	NA	no	NA	no	NA	no	NA	no	NA	no	NA	no	NA	no	NA	no	NA	no	NA	no	NA	no	NA	no	NA	no	NA	no	NA	no	NA	no	NA	no	NA	no	NA	no	NA	no	NA	no	NA	no	NA	no	NA	no	NA	no	NA	no	NA	no	NA	no	NA	no	NA	no	NA	no	NA	no	NA	no	NA	no	NA	no	NA	no	NA	no	NA	no	NA	no	NA	no	NA	het	0.3	no	NA	no	NA	no	NA	no	NA	no	NA	no	NA	no	NA	no	NA	no	NA	no	NA	no	NA	no	NA	no	NA	no	NA	no	NA	no	NA	no	NA	no	NA	no	NA	no	NA	no	NA	no	NA	no	NA	no	NA	no	NA	yes	96.9	no	NA	no	NA	no	NA	no	NA	no	NA	no	NA	no	NA	no	NA	no	NA	no	NA	no	NA	no	NA	no	NA	no	NA	no	NA	no	NA	no	NA	no	NA	no	NA	no	NA	no	NA	no	NA	no	NA	no	NA	no	NA	no	NA	no	NA	no	NA	no	NA	no	NA	no	NA	no	NA	yes	99.5	no	NA	no	NA	no	NA	no	NA	no	NA	no	NA	no	NA	no	NA	no	NA	no	NA	no	NA	no	NA	no	NA	no	NA	no	NA	no	NA	no	NA	no	NA	no	NA	no	NA	no	NA	no	NA	no	NA	no	NA	no	NA	no	NA	no	NA	no	NA	no	NA	no	NA	no	NA	no	NA	no	NA	no	NA	no	NA	no	NA	no	NA	no	NA	no	NA	no	NA	no	NA	no	NA	no	NA	no	NA	no	NA	no	NA	no	NA	no	NA	no	NA	no	NA	no	NA	no	NA	no	NA	no	NA	yes	99.3	no	NA	no	NA	no	NA	no	NA	no	NA	no	NA	no	NA	no	NA	no	NA	no	NA	no	NA	no	NA	no	NA	no	NA	no	NA	no	NA	no	NA	no	NA	no	NA	no	NA	no	NA	no	NA	no	NA	no	NA	no	NA	no	NA	yes	99.2	no	NA	yes	99.3	no	NA	no	NA	no	NA	no	NA	no	NA	no	NA	no	NA	no	NA	no	NA	no	NA	no	NA	no	NA	yes	99.8	no	NA	no	NA	no	NA	no	NA	no	NA	no	NA	no	NA	no	NA	no	NA	no	NA	yes	99.5	no	NA	no	NA	no	NA	no	NA	no	NA	no	NA	no	NA	no	NA	no	NA	no	NA	no	NA	no	NA	no	NA	no	NA	no	NA	no	NA	no	NA	no	NA	no	NA	no	NA	no	NA	no	NA	no	NA	no	NA	no	NA	no	NA	no	NA	no	NA	no	NA	no	NA	no	NA	no	NA	no	NA	no	NA	no	NA	no	NA	no	NA	no	NA	no	NA	no	NA	no	NA	no	NA	no	NA	no	NA	yes	99.1	no	NA	no	NA	no	NA	no	NA	yes	99	no	NA	no	NA	no	NA	no	NA	no	NA	no	NA	no	NA	yes	99.2	no	NA	no	NA	no	NA	no	NA	no	NA	no	NA	no	NA	no	NA	no	NA	no	NA	no	NA	no	NA	no	NA	no	NA	no	NA	no	NA	no	NA	no	NA	no	NA	no	NA	no	NA	no	NA	no	NA	no	NA	no	NA	no	NA	no	NA	no	NA	no	NA	no	NA	no	NA	no	NA	no	NA	no	NA	no	NA	no	NA	no	NA	no	NA	no	NA	no	NA	het	0.3	no	NA	no	NA	no	NA	no	NA	no	NA	no	NA	no	NA	yes	99	no	NA	no	NA	no	NA	yes	98.7	no	NA	no	NA	no	NA	no	NA	yes	99.1	no	NA	no	NA	no	NA	no	NA	no	NA	no	NA	no	NA	no	NA	no	NA	no	NA	no	NA	no	NA	no	NA	no	NA	no	NA	no	NA	no	NA	no	NA	no	NA	no	NA	no	NA	no	NA	no	NA	no	NA	no	NA	no	NA	no	NA	no	NA	no	NA	no	NA	no	NA	no	NA	no	NA	no	NA	no	NA	no	NA	no	NA	no	NA	no	NA	no	NA	no	NA	no	NA	no	NA	no	NA	no	NA	no	NA	no	NA	no	NA	no	NA	no	NA	no	NA	no	NA	yes	99.9	no	NA	no	NA	no	NA	no	NA	no	NA	yes	100	no	NA	yes	99.2	no	NA	no	NA	no	NA	no	NA	no	NA	no	NA	no	NA	no	NA	no	NA	no	NA	no	NA	no	NA	no	NA	no	NA	no	NA	no	NA	no	NA	no	NA	yes	97.9	no	NA	no	NA	no	NA	het	0.2	no	NA	no	NA	no	NA	no	NA	no	NA	no	NA	yes	98.5	no	NA	no	NA	no	NA	no	NA	no	NA	no	NA	no	NA	no	NA	no	NA	no	NA	no	NA	no	NA	no	NA	no	NA	yes	98.2	no	NA	no	NA	no	NA	no	NA	no	NA	no	NA	no	NA	no	NA	no	NA	no	NA	no	NA	no	NA	no	NA	yes	99.7	no	NA	no	NA	no	NA	no	NA	no	NA	no	NA	no	NA	no	NA	no	NA	no	NA	no	NA	no	NA	no	NA	no	NA	no	NA	no	NA	no	NA	no	NA	no	NA	no	NA	no	NA	no	NA	no	NA	no	NA	no	NA	no	NA	no	NA	no	NA	no	NA	no	NA	no	NA	het	0.2	no	NA	yes	98.9	yes	99.2	no	NA	no	NA	no	NA	no	NA	no	NA	no	NA	no	NA	no	NA	no	NA	no	NA	no	NA	no	NA	no	NA	no	NA	no	NA	no	NA	no	NA	no	NA	no	NA	no	NA	no	NA	no	NA	no	NA	no	NA	no	NA	no	NA	no	NA	no	NA	no	NA	no	NA	no	NA	no	NA	no	NA	no	NA	no	NA	no	NA	no	NA	no	NA	no	NA	no	NA	no	NA	yes	99.6	no	NA	no	NA	no	no	no	no	no	no	no	no	no	no	no	no	no	no	no	no	no	no	no	no	no	no	no	no	no	no	no	no	no	no	no	no	no	no	no	no	no	no	no	no	no	no	no	no	no	no	no	no	no	no	no	no	no	no	no	no	no	no	no	no	yes	no	no	no	no	no	no	no	no	no	no	no	no	no	no	no	no	no	no	no	no	no	no	no	no	no	no	no	no	no	no	no	no	no	no	no	no	no	no	no	no	no	no	no	no	no	no	no	no	no	no	no	no	no	NA	NA	NA	NA	NA	NA	NA	NA	NA	NA	NA	NA	NA	NA	NA	NA	NA	NA	NA	NA	NA	NA	NA	NA	NA	NA	NA	NA	NA	NA	NA	NA	NA	NA	NA	NA	NA	NA	NA	NA	NA	NA	NA	NA	NA	NA	NA	NA	NA	NA	NA	NA	NA	NA	NA	NA	NA	NA	NA	NA	NA	NA	NA	NA	NA	NA	NA	NA	NA	NA	NA	NA	NA	NA	NA	NA	NA	NA	NA	NA	NA	NA	NA	NA	NA	NA	NA	NA	NA	NA	NA	NA	NA	NA	NA	NA	NA	NA	NA	NA	NA	NA	NA	NA	NA	NA	NA	NA	NA	NA	NA	NA	NA	NA	NA	NA	NA	NA	NA	NA	NA	NA	NA	NA	NA	NA	NA	NA	NA	NA	NA	NA	NA	NA	NA	NA	NA	NA	NA	NA	NA	NA	NA	NA	NA	NA	NA	NA	NA	NA	NA	NA	NA	NA	NA	NA	NA	NA	NA	NA	NA	NA	NA	NA	NA	NA	NA	NA	NA	NA	NA	NA	NA	NA	NA	NA	NA	NA	NA	NA	NA	NA	NA	NA	NA	NA	NA	NA	NA	NA	NA	NA	NA	NA	NA	NA	NA	NA	NA	NA	NA	NA	NA	NA	NA	NA	NA	NA	NA	NA	NA	NA	NA	NA	NA	NA	NA	NA	NA	NA	NA	NA	NA	NA	NA	NA	NA	NA	NA	NA	NA	NA	NA	NA	NA	NA	NA	NA	NA	NA	NA	NA	NA	NA	NA	NA	NA	NA	NA	NA	NA	NA	NA	NA	NA	NA	NA	NA	NA	NA	NA	NA	NA	NA	NA	NA	NA	NA	NA	NA	NA	NA	NA	NA	NA	NA	NA	NA	NA	NA	NA	NA	NA	NA	NA	NA	NA	NA	NA	NA	NA	NA	NA	NA	NA	NA	NA	NA	NA	NA	NA	NA	NA	NA	NA	NA	NA	NA	NA	NA	NA	NA	NA	NA	NA	NA	NA	NA	NA	NA	NA	NA	NA	NA	NA	NA	NA	NA	NA	NA	NA	NA	NA	NA	NA	NA	NA	NA	NA	NA	NA	NA	NA	NA	NA	NA	NA	NA	NA	NA	NA	NA	NA	NA	NA	NA	NA	NA	NA	NA	NA	NA	NA	NA	NA	NA	NA	NA	NA	NA	NA	NA	NA	NA	NA	NA	NA	NA	NA	NA	NA	NA	NA	NA	NA	NA	NA	NA	NA	NA	NA	NA	NA	NA	NA	NA	NA	NA	NA	NA	NA	NA	NA	NA	NA	NA	NA	NA	NA	NA	NA	NA	NA	NA	NA	NA	NA	NA	NA	NA	NA	NA	NA	NA	NA	NA	NA	NA	NA	NA	NA	NA	NA	NA	NA	NA	NA	NA	NA	NA	NA	NA	NA	NA	NA	NA	NA	NA	NA	NA	NA	NA	NA	NA	NA	NA	NA	NA	NA	NA	NA	NA	NA	NA	NA	NA	NA	NA	NA	NA	NA	NA	NA	NA	NA	NA	NA	NA	NA	NA	NA	NA	NA	NA	NA	NA	NA	NA	NA	NA	NA	NA	NA	NA	NA	NA	NA	NA	NA	NA	NA	NA	NA	NA	NA	NA	NA	NA	NA	NA	NA	NA	NA	NA	NA	NA	NA	NA	NA	NA	NA	NA	NA	NA	NA	NA	NA	NA	NA	NA	NA	NA	NA	NA	NA	NA	NA	NA	NA	NA	NA	NA	NA	NA	NA	NA	NA	NA	NA	NA	NA	NA	NA	NA	NA	NA	NA	NA	NA	NA	NA	NA	NA	NA	NA	NA	NA	NA	NA	NA	NA	NA	NA	NA	NA	NA	NA	NA	NA	NA	NA	NA	NA	NA	NA	NA	NA	NA	NA	NA	NA	NA	NA	NA	NA	NA	NA	NA	NA	NA	NA	NA	NA	NA	NA	NA	NA	NA	NA	NA	NA	NA	NA	NA	NA	NA	NA	NA	NA	NA	NA	NA	NA	NA	NA	NA	NA	NA	NA	NA	NA	NA	NA	NA	NA	NA	NA	NA	NA	NA	NA	NA	NA	NA	NA	NA	NA	NA	NA	NA	NA	NA	NA	NA	NA	NA	NA	NA	NA	NA	NA	NA	NA	NA	NA	NA	NA	NA	NA	NA	NA	NA	NA	NA	NA	NA	NA	NA	NA	NA	NA	NA	NA	NA	NA	NA	NA	NA	NA	NA	NA	NA	NA	NA	NA	NA	NA	NA	NA	NA	NA	NA	NA	NA	NA	NA	NA	NA	NA	NA	NA	NA	NA	NA	NA	NA	NA	NA	NA	NA	NA	NA	NA	NA	NA	NA	NA	NA	NA	NA	NA	NA	NA	NA	NA	NA	NA	NA	NA	NA	NA	NA	NA	NA	NA	NA	NA	NA	NA	NA	NA	NA	NA	NA	NA	NA	NA	NA	NA	NA	NA	NA	NA	NA	NA	NA	NA	NA	NA	NA	NA	NA	NA	NA	NA	NA	NA	NA	NA	NA	NA	NA	NA	NA	NA	NA	NA	NA	NA	NA	NA	NA	NA	NA	NA	NA	NA	NA	NA	NA	NA	NA	NA	NA	NA	NA	NA	NA	NA	NA	NA	NA	NA	NA	NA	NA	NA	NA	NA	NA	NA	NA	NA	NA	NA	NA	NA	NA	NA	NA	NA	NA	NA	NA	NA	NA	NA	NA	NA	NA	NA	NA	NA	NA	NA	NA	NA	NA	NA	NA	NA	NA	NA	NA	NA	NA	NA	NA	NA	NA	NA	NA	NA	NA	NA	NA	NA	NA	NA	NA	NA	NA	NA	NA	NA	NA	NA	NA	NA	NA	NA	NA	NA	NA	NA	NA	NA	NA	NA	NA	NA	NA	NA	NA	NA	NA	NA	NA	NA	NA	NA	NA	NA	NA	NA	NA	NA	NA	NA	NA	NA	NA	NA	NA	NA	NA	NA	NA	NA	NA	NA	NA	NA	NA	NA	NA	NA	NA	NA	NA	NA	NA	NA	NA	NA	NA	NA	NA	NA	NA	NA	NA	NA	NA	NA	NA	NA	NA	NA	NA	NA	NA	NA	NA	NA	NA	NA	NA	NA	NA	NA	NA	NA	NA	NA	NA	NA	NA	NA	NA	NA	NA	NA	NA	NA	NA	NA	NA	NA	NA	NA	NA	NA	NA	NA	NA	NA	NA	NA	NA	NA	NA	NA	NA	NA	NA	NA	NA	NA	NA	NA	NA	NA	NA	NA	NA	NA	NA	NA	NA	NA	NA	NA	NA	NA	NA	NA	NA	NA	NA	NA	NA	NA	NA	NA	NA	NA	NA	NA	NA	NA	NA	NA	NA	NA	NA	NA	NA	NA	NA	NA	NA	NA	NA	NA	NA	NA	NA	NA	NA	NA	NA	NA	NA	NA	NA	NA	NA	NA	NA	NA	NA	NA	NA	NA	NA	NA	NA	NA	NA	NA	NA	NA	NA	NA	NA	NA	NA	NA	NA	NA	NA	NA	NA	NA	NA	NA	NA	NA	NA	NA	NA	NA	NA	NA	NA	NA	NA	NA	NA	NA	NA	NA	NA	NA	NA	NA	NA	NA	NA	NA	NA	NA	NA	NA	NA	NA	NA	NA	NA	NA	NA	NA	NA	NA	NA	NA	NA	NA	NA	yes	yes	blaZ.3000621.CP000732.1.9682_10528.4586	96.69	57.8	yes	yes	no	no	no	no	no	no	no	no	no	no	no	no	no	no	no	no	no	yes	yes	no	no	no	yes	no	no	yes	yes	no	yes	no	no	no	no	no	no	no	no	no	no	yes	no	yes	yes	no	no	no	yes	no	no	no	no	no	no	no	no	yes	no	yes	no	yes	yes	yes	dfrC.3002865.AE015929.1.1128933_1129419.4707	96.71	54.4	yes	no	no	no	no	no	no	no	no	yes	no	no	no	no	no	no	no	no	no	no	NA	NA	NA	NA	NA	NA	NA	no	no	NA	NA	NA	NA	NA	NA	NA	NA	NA	NA	NA	NA	NA	NA	NA	NA	NA	NA	NA	NA	NA	NA	no	NA	NA	NA	NA	NA	NA	NA	NA	NA	no	no	NA	NA	NA	NA	NA	yes	no	fusA.3003735.BX571856.599702_601784.3510	90.64	44.9	no	yes	no	no	no	no	no	yes	no	yes	no	yes	no	no	no	no	yes	no	no	no	no	yes	no	no	no	no	yes	no	no	no	yes	yes	no	no	yes	no	no	yes	no	no	yes	no	no	no	no	no	yes	no	no	yes	no	no	no	no	no	no	no	no	yes	no	no	no	no	no	yes	no	no	no	no	no	no	no	no	yes	no	no	no	no	no	no	no	no	no	no	no	no	no	no	no	no	yes	no	no	no	no	no	no	no	no	no	no	no	no	no	no	no	no	no	no	no	no	no	yes	no	no	no	yes	no	no	no	no	no	no	yes	no	no	yes	no	no	no	no	no	no	yes	no	no	no	no	no	no	no	no	no	no	no	no	no	no	no	no	no	no	no	no	no	no	no	yes	no	no	no	yes	no	yes	no	no	no	no	yes	no	no	no	no	no	no	no	no	yes	no	no	yes	no	no	yes	yes	no	no	yes	no	no	no	yes	yes	no	no	no	no	no	no	no	no	no	no	no	no	no	no	no	no	no	no	no	no	no	yes	no	yes	yes	fusB.3003552.AY047358.1710_2352.3451	100	38.4	no	no	no	no	no	no	no	no	no	no	no	no	no	no	no	no	no	no	no	no	no	no	no	no	no	NA	NA	NA	NA	NA	NA	NA	NA	partial	fusE.3003737.CP002114.2.2306994_2307531.4642	91.34	41	yes	no	no	no	no	no	no	no	no	no	no	no	no	no	yes	no	yes	no	no	no	no	no	no	no	yes	no	yes	yes	no	no	no	yes	no	yes	no	no	yes	no	no	no	no	no	yes	no	yes	no	no	NA	NA	NA	NA	NA	NA	no	NA	NA	NA	NA	NA	NA	NA	NA	NA	NA	NA	NA	NA	NA	NA	NA	no	NA	NA	NA	no	NA	NA	NA	no	NA	NA	NA	no	no	NA	NA	NA	NA	NA	NA	NA	NA	NA	NA	NA	NA	NA	NA	NA	no	no	NA	NA	NA	no	no	NA	NA	NA	NA	NA	NA	NA	NA	NA	no	no	NA	NA	NA	NA	NA	NA	NA	NA	NA	NA	NA	NA	NA	NA	NA	NA	NA	NA	NA	NA	NA	NA	NA	NA	NA	NA	NA	NA	NA	NA	NA	no	no	NA	NA	NA	NA	NA	NA	NA	NA	NA	NA	NA	NA	NA	NA	NA	NA	NA	NA	NA	NA	NA	NA	NA	NA	NA	NA	NA	NA	NA	NA	NA	NA	NA	NA	no	no	NA	NA	NA	no	no	NA	NA	NA	NA	NA	NA	NA	NA	NA	NA	NA	NA	NA	no	NA	NA	NA	NA	NA	no	no	NA	NA	NA	NA	NA	NA	NA	NA	NA	NA	NA	NA	NA	NA	NA	NA	NA	NA	NA	NA	NA	NA	NA	NA	NA	NA	NA	NA	NA	NA	NA	NA	NA	NA	NA	NA	NA	NA	NA	NA	NA	NA	NA	NA	NA	NA	NA	NA	NA	no	no	NA	NA	NA	NA	NA	NA	NA	NA	NA	NA	NA	NA	NA	NA	NA	NA	NA	NA	NA	NA	NA	NA	NA	no	no	NA	NA	NA	NA	NA	NA	NA	NA	NA	NA	NA	NA	NA	NA	NA	NA	interrupted	no	norA.3000391.AY566250.391_1555.268	97.72	79.7	yes	no	no	yes	no	no	no	no	no	no	no	no	no	no	no	no	no	no	no	no	no	no	no	yes	no	no	no	no	no	NA	NA	NA	NA	NA	NA	NA	yes	yes	qacB.3003047.AF535087.28_1573.307	99.68	275.8	yes	no	yes	no	no	yes	no	no	no	no	no	yes	no	no	no	no	no	no	yes	no	no	no	no	no	no	no	no	no	no	no	no	no	no	no	no	no	no	no	no	no	no	no	no	no	no	no	no	no	no	no	no	no	no	no	no	no	no	no	no	partial	rpoB.3003287.NC_002952.590830_594382.3332	90.24	21.8	yes	no	no	no	no	no	no	no	no	no	no	no	no	no	no	no	no	no	no	no	no	no	no	no	yes	no	no	no	no	no	no	no	no	no	no	no	no	no	no	no	no	no	no	no	yes	no	no	no	no	no	no	no	no	no	no	no	no	no	no	no	no	no	no	no	no	no	no	no	no	no	no	no	no	no	no	no	no	no	no	no	no	no	no	no	no	no	no	no	no	no	yes	no	no	no	no	no	no	no	no	no	no	no	no	no	no	no	no	no	no	no	no	no	no	no	no	no	no	no	no	partial	rpoC.3003291.NC_002952.594518_598142.2053	90.48	56.8	yes	no	no	no	no	no	no	no	no	no	no	no	no	no	no	no	no	no	no	no	no	no	no	no	no	no	no	no	no	no	no	no	no	no	no	yes	no	no	no	no	no	no	no	no	no	no	no	no	no	no	no	no	no	no	no	no	no	no	no	no	no	no	no	no	no	no	no	no	no	no	no	no	no	no	no	no	no	no	no	no	no	no	no	no	no	no	no	no	no	no	no	no	no	no	no	no	no	no	no	no	no	no	no	no	no	no	no	no	no	no	no	no	no	no	no	no	no	no	no	no	no	no	no	no	no	no	no	no	no	no	no	no	no	no	no	no	no	no	no	no	no	no	no	no	no	no	no	no	no	no	no	no	no	no	no	no	NA	NA	NA	NA	NA	NA	NA	NA	NA	NA	NA	NA	NA	NA	NA	NA	NA	NA	NA	NA	NA	NA	NA	NA	no	no	NA	NA	NA	NA	NA	NA	NA	NA	NA	NA	NA	NA	NA	NA	NA	NA	NA	NA	NA	NA	NA	NA	NA	NA	NA	no	no	NA	NA	NA	NA	NA	no	no	NA	NA	NA	NA	NA	NA	NA	NA	NA	NA	NA	NA	NA	NA	NA	NA	NA	NA	NA	NA	NA	NA	NA	NA	NA	NA	NA	NA	NA	NA	NA	NA	NA	NA	NA	NA	NA	NA	NA	NA	NA	NA	NA	NA	NA	NA	NA	no	no	NA	NA	NA	NA	NA	NA	NA	NA	NA	NA	NA	NA	NA	NA	NA	NA	NA	NA	NA	NA	NA	NA	NA	NA	no	no	NA	NA	NA	NA	NA	no	no	NA	NA	NA	no	no	NA	NA	NA	NA	NA	NA	NA	NA	NA	NA	NA	NA	NA	NA	NA	NA	NA	NA	NA	NA	NA	NA	NA	NA	NA	NA	NA	NA	NA	NA	no	no	NA	NA	NA	NA	NA	NA	no	NA	NA	NA	NA	NA
15TB0972_S68	Staphylococcus epidermidis	15TB0972	Clinical sample	4	2	>512	64	0.016	8	X	2	yes	yes	AAC_6___Ie_APH_2____Ia.3002597.NC_005024.42504_43944.305	100	18.6	no	no	no	no	no	no	no	no	no	no	no	no	no	no	no	NA	NA	NA	NA	NA	no	no	NA	NA	NA	NA	NA	NA	NA	NA	NA	NA	NA	NA	NA	NA	NA	NA	NA	NA	NA	NA	no	no	NA	NA	NA	NA	NA	NA	NA	NA	NA	NA	NA	NA	NA	NA	NA	NA	NA	NA	NA	NA	no	no	NA	NA	NA	NA	NA	no	NA	NA	NA	NA	NA	NA	NA	NA	NA	NA	NA	NA	NA	NA	NA	NA	NA	NA	NA	NA	NA	NA	NA	NA	NA	NA	NA	NA	NA	NA	NA	NA	NA	NA	NA	NA	NA	NA	NA	NA	NA	NA	NA	NA	NA	NA	NA	NA	NA	NA	NA	NA	NA	NA	NA	NA	NA	NA	NA	NA	NA	NA	NA	NA	NA	NA	NA	NA	NA	NA	NA	NA	NA	NA	NA	NA	NA	NA	NA	NA	NA	NA	NA	NA	NA	NA	NA	NA	NA	NA	NA	NA	NA	NA	NA	NA	NA	NA	NA	NA	NA	NA	NA	NA	NA	NA	NA	NA	NA	NA	no	NA	NA	NA	NA	NA	no	no	NA	NA	NA	NA	NA	NA	NA	NA	NA	NA	NA	no	NA	NA	NA	NA	NA	no	no	NA	NA	NA	NA	NA	NA	NA	NA	NA	NA	NA	NA	NA	NA	NA	NA	NA	NA	NA	NA	NA	NA	NA	no	no	NA	NA	NA	no	NA	NA	NA	NA	NA	NA	NA	NA	yes	yes	ErmC.3000250.M12730.779_1514.501	99.86	400.4	yes	no	no	no	no	yes	no	no	no	no	no	no	no	no	no	no	no	no	no	no	partial	Erm_33_.3000599.NC_005076.9897_10629.511	95.74	132.5	yes	no	yes	no	no	yes	yes	yes	yes	no	no	NA	NA	NA	NA	NA	NA	NA	partial	Helicobacter_pylori_16S.3003510.CP003904.1.1511156_1512657.4114	90.78	8.1	yes	no	NA	no	NA	no	NA	yes	100	yes	100	no	NA	no	NA	yes	100	yes	100	no	NA	yes	100	no	NA	no	NA	no	NA	yes	100	no	NA	yes	100	no	NA	no	NA	het	80	no	NA	no	NA	no	NA	yes	100	no	no	no	no	no	no	no	NA	NA	NA	NA	NA	NA	NA	NA	NA	NA	NA	NA	NA	NA	NA	no	NA	NA	NA	NA	NA	NA	NA	NA	NA	NA	NA	NA	NA	NA	NA	no	NA	NA	NA	NA	NA	NA	NA	NA	NA	NA	NA	NA	NA	NA	NA	NA	NA	NA	NA	NA	NA	NA	NA	NA	NA	NA	NA	NA	NA	NA	NA	NA	NA	NA	NA	NA	NA	NA	NA	NA	NA	NA	NA	NA	NA	NA	NA	NA	NA	NA	NA	NA	NA	no	NA	NA	NA	NA	NA	NA	NA	NA	NA	NA	NA	NA	NA	NA	NA	NA	NA	NA	NA	NA	NA	NA	NA	NA	NA	NA	NA	NA	NA	NA	NA	NA	NA	NA	NA	NA	NA	NA	NA	NA	NA	NA	NA	NA	NA	NA	NA	NA	NA	NA	NA	NA	NA	NA	NA	NA	NA	NA	NA	NA	NA	NA	NA	NA	NA	NA	NA	NA	NA	NA	NA	NA	NA	NA	NA	NA	NA	NA	NA	NA	NA	NA	NA	NA	NA	NA	NA	NA	NA	NA	NA	NA	NA	NA	NA	NA	NA	NA	NA	NA	NA	NA	NA	NA	NA	NA	NA	NA	NA	NA	NA	NA	NA	NA	NA	NA	NA	NA	NA	NA	NA	NA	NA	NA	NA	no	NA	NA	NA	NA	NA	NA	NA	NA	NA	NA	NA	NA	NA	NA	NA	NA	NA	NA	NA	NA	NA	NA	NA	NA	NA	NA	NA	NA	NA	NA	NA	NA	NA	NA	NA	NA	NA	no	no	NA	NA	NA	NA	NA	NA	yes_nonunique	yes	Staphylococcus_aureus_23S.3004058.NZ_CP009828.1.497113_500039.4128	98.26	199.9	yes	no	no	no	no	no	no	no	no	no	no	no	no	no	no	no	no	no	no	no	no	no	NA	no	NA	no	NA	no	NA	no	NA	no	NA	no	NA	no	NA	no	NA	no	NA	no	NA	no	NA	no	NA	no	NA	no	NA	no	NA	no	NA	no	NA	no	NA	no	NA	no	NA	no	NA	no	NA	no	NA	no	NA	no	NA	no	NA	no	NA	no	NA	no	NA	no	NA	no	NA	no	NA	no	NA	no	NA	no	NA	no	NA	no	NA	no	NA	no	NA	no	NA	no	NA	no	NA	no	NA	no	NA	no	NA	no	NA	no	NA	no	NA	no	NA	no	NA	no	NA	no	NA	no	NA	no	NA	no	NA	no	NA	no	NA	no	NA	no	NA	no	NA	no	NA	no	NA	no	NA	no	NA	no	NA	no	NA	no	NA	no	NA	no	NA	no	NA	no	NA	no	NA	no	NA	no	NA	no	NA	yes	99	no	NA	no	NA	no	NA	no	NA	no	NA	yes	99.3	no	NA	no	NA	no	NA	no	NA	no	NA	yes	99.5	no	NA	no	NA	no	NA	no	NA	no	NA	no	NA	no	NA	no	NA	no	NA	no	NA	no	NA	no	NA	no	NA	no	NA	no	NA	no	NA	no	NA	no	NA	no	NA	no	NA	no	NA	no	NA	no	NA	no	NA	no	NA	no	NA	no	NA	no	NA	no	NA	no	NA	no	NA	no	NA	no	NA	no	NA	no	NA	no	NA	no	NA	no	NA	no	NA	no	NA	no	NA	no	NA	no	NA	no	NA	no	NA	no	NA	no	NA	no	NA	no	NA	no	NA	no	NA	no	NA	no	NA	no	NA	no	NA	no	NA	no	NA	no	NA	yes	99.5	no	NA	no	NA	no	NA	no	NA	no	NA	yes	99.5	no	NA	no	NA	no	NA	no	NA	no	NA	no	NA	no	NA	no	NA	no	NA	no	NA	no	NA	no	NA	no	NA	no	NA	no	NA	no	NA	no	NA	no	NA	no	NA	no	NA	no	NA	no	NA	no	NA	no	NA	no	NA	no	NA	no	NA	no	NA	no	NA	no	NA	no	NA	yes	95.2	no	NA	yes	99.3	no	NA	yes	99.3	no	NA	no	NA	no	NA	no	NA	no	NA	no	NA	no	NA	no	NA	no	NA	no	NA	yes	97.3	no	NA	no	NA	no	NA	no	NA	no	NA	no	NA	no	NA	no	NA	no	NA	no	NA	no	NA	no	NA	no	NA	no	NA	yes	98.7	no	NA	no	NA	no	NA	no	NA	no	NA	no	NA	no	NA	no	NA	no	NA	no	NA	no	NA	no	NA	yes	99.3	no	NA	no	NA	no	NA	no	NA	no	NA	no	NA	yes	96.9	no	NA	no	NA	no	NA	no	NA	no	NA	no	NA	no	NA	no	NA	no	NA	no	NA	no	NA	no	NA	no	NA	no	NA	no	NA	no	NA	no	NA	no	NA	no	NA	no	NA	yes	99.3	no	NA	no	NA	no	NA	no	NA	no	NA	no	NA	no	NA	no	NA	yes	98.7	no	NA	no	NA	yes	98	no	NA	no	NA	no	NA	no	NA	no	NA	yes	97.8	no	NA	yes	98.5	no	NA	no	NA	no	NA	no	NA	no	NA	no	NA	no	NA	no	NA	no	NA	no	NA	no	NA	no	NA	het	0.8	no	NA	no	NA	no	NA	no	NA	no	NA	no	NA	no	NA	no	NA	no	NA	no	NA	no	NA	no	NA	no	NA	no	NA	no	NA	no	NA	no	NA	no	NA	no	NA	no	NA	yes	98.2	no	NA	no	NA	no	NA	no	NA	yes	98.2	no	NA	no	NA	no	NA	no	NA	no	NA	no	NA	no	NA	no	NA	no	NA	no	NA	no	NA	no	NA	no	NA	yes	98.5	no	NA	no	NA	no	NA	no	NA	no	NA	no	NA	no	NA	no	NA	no	NA	no	NA	no	NA	no	NA	no	NA	no	NA	yes	99.3	no	NA	no	NA	no	NA	no	NA	no	NA	no	NA	no	NA	no	NA	yes	98.2	no	NA	no	NA	no	NA	no	NA	no	NA	no	NA	no	NA	no	NA	no	NA	no	NA	no	NA	no	NA	no	NA	no	NA	no	NA	no	NA	no	NA	no	NA	no	NA	no	NA	no	NA	no	NA	no	NA	no	NA	no	NA	no	NA	no	NA	no	NA	no	NA	no	NA	no	NA	no	NA	no	NA	no	NA	no	NA	no	NA	no	NA	no	NA	no	NA	no	NA	no	NA	no	NA	yes	98.1	no	NA	no	NA	no	NA	no	NA	no	NA	no	NA	no	NA	no	NA	no	NA	no	NA	no	NA	no	NA	no	NA	no	NA	no	NA	no	NA	no	NA	no	NA	no	NA	no	NA	no	NA	no	NA	no	NA	no	NA	no	NA	no	NA	no	NA	no	NA	no	NA	no	NA	no	NA	no	NA	no	NA	no	NA	no	NA	no	NA	no	NA	no	NA	no	NA	no	NA	no	NA	no	NA	no	NA	no	NA	no	NA	no	NA	no	NA	no	NA	no	NA	no	NA	no	NA	no	NA	no	NA	no	NA	no	NA	no	NA	no	NA	no	NA	no	NA	no	NA	no	NA	no	NA	no	NA	no	NA	no	NA	no	NA	no	NA	no	NA	no	NA	no	NA	no	NA	no	NA	no	NA	no	NA	no	NA	no	NA	no	NA	no	NA	no	NA	no	NA	no	NA	no	NA	no	NA	no	NA	no	NA	no	NA	no	NA	no	NA	no	NA	no	NA	no	NA	no	NA	no	NA	no	NA	no	NA	no	NA	no	NA	no	NA	no	NA	no	NA	no	NA	no	NA	no	NA	het	79.3	no	NA	no	NA	no	NA	no	NA	no	NA	no	NA	no	NA	no	NA	no	NA	no	NA	no	NA	no	NA	no	NA	no	NA	no	NA	no	NA	no	NA	no	NA	no	NA	no	NA	no	NA	no	NA	no	NA	no	NA	no	NA	no	NA	no	NA	no	NA	no	NA	no	NA	no	NA	no	NA	no	NA	no	NA	no	NA	no	NA	no	NA	no	NA	no	NA	no	NA	no	NA	no	NA	no	NA	no	NA	no	NA	no	NA	no	NA	no	NA	no	NA	no	NA	no	NA	no	NA	no	NA	no	NA	no	NA	no	NA	no	NA	no	NA	no	NA	no	NA	no	NA	no	NA	no	NA	no	NA	no	NA	no	NA	no	NA	no	NA	no	NA	no	NA	no	NA	yes	96.5	no	NA	no	NA	no	NA	no	NA	no	NA	no	NA	no	NA	no	NA	no	NA	no	NA	no	NA	no	NA	no	NA	no	NA	no	NA	no	NA	no	NA	no	NA	no	NA	no	NA	no	NA	no	NA	no	NA	no	NA	no	NA	no	NA	no	NA	no	NA	no	NA	no	NA	no	NA	no	NA	yes	99.3	no	NA	no	NA	no	NA	no	NA	no	NA	no	NA	no	NA	no	NA	no	NA	no	NA	no	NA	no	NA	no	NA	no	NA	no	NA	no	NA	no	NA	no	NA	no	NA	no	NA	no	NA	no	NA	no	NA	no	NA	no	NA	no	NA	no	NA	no	NA	no	NA	het	3.9	no	NA	no	NA	no	NA	no	NA	no	NA	no	NA	no	NA	no	NA	no	NA	no	NA	no	NA	no	NA	no	NA	no	NA	no	NA	no	NA	no	NA	no	NA	no	NA	no	NA	no	NA	no	NA	no	NA	no	NA	yes	100	no	NA	no	NA	no	NA	no	NA	no	NA	no	NA	no	NA	no	NA	no	NA	no	NA	no	NA	no	NA	no	NA	no	NA	no	NA	no	NA	no	NA	no	NA	no	NA	no	NA	no	NA	no	NA	no	NA	no	NA	no	NA	no	NA	yes	98.9	no	NA	yes	99.4	no	NA	no	NA	no	NA	no	NA	no	NA	no	NA	no	NA	no	NA	no	NA	no	NA	no	NA	no	NA	yes	100	no	NA	no	NA	no	NA	no	NA	no	NA	no	NA	no	NA	no	NA	no	NA	no	NA	yes	100	no	NA	no	NA	no	NA	no	NA	no	NA	no	NA	no	NA	no	NA	no	NA	no	NA	no	NA	no	NA	no	NA	no	NA	no	NA	no	NA	no	NA	no	NA	no	NA	no	NA	no	NA	no	NA	no	NA	no	NA	no	NA	no	NA	no	NA	no	NA	no	NA	no	NA	no	NA	no	NA	no	NA	no	NA	no	NA	no	NA	no	NA	no	NA	no	NA	no	NA	no	NA	no	NA	no	NA	no	NA	yes	98.9	no	NA	no	NA	no	NA	no	NA	yes	99.5	no	NA	no	NA	no	NA	no	NA	no	NA	no	NA	no	NA	yes	99.5	no	NA	no	NA	no	NA	no	NA	no	NA	no	NA	no	NA	no	NA	no	NA	no	NA	no	NA	no	NA	no	NA	no	NA	no	NA	no	NA	no	NA	no	NA	no	NA	no	NA	no	NA	no	NA	no	NA	no	NA	no	NA	no	NA	no	NA	no	NA	no	NA	no	NA	no	NA	no	NA	no	NA	no	NA	no	NA	no	NA	no	NA	no	NA	no	NA	no	NA	no	NA	no	NA	no	NA	no	NA	no	NA	no	NA	no	NA	no	NA	yes	99.2	no	NA	no	NA	no	NA	yes	98.8	no	NA	no	NA	no	NA	no	NA	yes	99.2	no	NA	no	NA	no	NA	no	NA	no	NA	no	NA	no	NA	no	NA	no	NA	no	NA	no	NA	no	NA	no	NA	no	NA	no	NA	no	NA	no	NA	no	NA	no	NA	no	NA	no	NA	no	NA	no	NA	no	NA	no	NA	no	NA	no	NA	no	NA	no	NA	no	NA	no	NA	no	NA	het	1.2	no	NA	no	NA	no	NA	no	NA	no	NA	no	NA	no	NA	no	NA	no	NA	no	NA	no	NA	no	NA	no	NA	no	NA	no	NA	no	NA	no	NA	no	NA	no	NA	yes	98.7	no	NA	no	NA	no	NA	no	NA	no	NA	yes	99.1	no	NA	yes	98.2	no	NA	no	NA	no	NA	no	NA	no	NA	no	NA	no	NA	no	NA	no	NA	no	NA	no	NA	no	NA	no	NA	no	NA	no	NA	no	NA	no	NA	no	NA	yes	97.8	no	NA	no	NA	no	NA	no	NA	no	NA	no	NA	no	NA	no	NA	no	NA	no	NA	yes	98.2	no	NA	no	NA	no	NA	no	NA	no	NA	no	NA	no	NA	no	NA	no	NA	no	NA	no	NA	no	NA	no	NA	no	NA	yes	97.9	no	NA	no	NA	no	NA	no	NA	no	NA	no	NA	no	NA	no	NA	no	NA	no	NA	no	NA	no	NA	no	NA	yes	99.6	no	NA	no	NA	no	NA	no	NA	no	NA	no	NA	no	NA	no	NA	no	NA	no	NA	no	NA	no	NA	no	NA	no	NA	no	NA	no	NA	no	NA	no	NA	no	NA	no	NA	no	NA	no	NA	no	NA	no	NA	no	NA	no	NA	no	NA	no	NA	no	NA	no	NA	no	NA	no	NA	no	NA	yes	100	yes	99.3	no	NA	no	NA	no	NA	no	NA	no	NA	no	NA	no	NA	no	NA	no	NA	no	NA	no	NA	no	NA	no	NA	no	NA	no	NA	no	NA	no	NA	no	NA	no	NA	no	NA	no	NA	no	NA	no	NA	no	NA	no	NA	no	NA	no	NA	no	NA	no	NA	no	NA	no	NA	no	NA	no	NA	no	NA	no	NA	no	NA	no	NA	no	NA	no	NA	no	NA	no	NA	yes	97.9	no	NA	no	NA	no	no	no	no	no	no	no	no	no	no	no	no	no	no	no	no	no	no	no	no	no	no	no	no	no	no	no	no	no	no	no	no	no	no	no	no	no	no	no	no	no	no	no	no	no	no	no	no	no	no	no	no	no	no	no	no	no	no	no	no	yes	no	no	no	no	no	no	no	no	no	no	no	no	no	no	no	no	no	no	no	no	no	no	no	no	no	no	no	no	no	no	no	no	no	no	no	no	no	no	no	no	no	no	no	no	no	no	no	no	no	no	no	no	no	NA	NA	NA	NA	NA	NA	NA	NA	NA	NA	NA	NA	NA	NA	NA	NA	NA	NA	NA	NA	NA	NA	NA	NA	NA	NA	NA	NA	NA	NA	NA	NA	NA	NA	NA	NA	NA	NA	NA	NA	NA	NA	NA	NA	NA	NA	NA	NA	NA	NA	NA	NA	NA	NA	NA	NA	NA	NA	NA	NA	NA	NA	NA	NA	NA	NA	NA	NA	NA	NA	NA	NA	NA	NA	NA	NA	NA	NA	NA	NA	NA	NA	NA	NA	NA	NA	NA	NA	NA	NA	NA	NA	NA	NA	NA	NA	NA	NA	NA	NA	NA	NA	NA	NA	NA	NA	NA	NA	NA	NA	NA	NA	NA	NA	NA	NA	NA	NA	NA	NA	NA	NA	NA	NA	NA	NA	NA	NA	NA	NA	NA	NA	NA	NA	NA	NA	NA	NA	NA	NA	NA	NA	NA	NA	NA	NA	NA	NA	NA	NA	NA	NA	NA	NA	NA	NA	NA	NA	NA	NA	NA	NA	NA	NA	NA	NA	NA	NA	NA	NA	NA	NA	NA	NA	NA	NA	NA	NA	NA	NA	NA	NA	NA	NA	NA	NA	NA	NA	NA	NA	NA	NA	NA	NA	NA	NA	NA	NA	NA	NA	NA	NA	NA	NA	NA	NA	NA	NA	NA	NA	NA	NA	NA	NA	NA	NA	NA	NA	NA	NA	NA	NA	NA	NA	NA	NA	NA	NA	NA	NA	NA	NA	NA	NA	NA	NA	NA	NA	NA	NA	NA	NA	NA	NA	NA	NA	NA	NA	NA	NA	NA	NA	NA	NA	NA	NA	NA	NA	NA	NA	NA	NA	NA	NA	NA	NA	NA	NA	NA	NA	NA	NA	NA	NA	NA	NA	NA	NA	NA	NA	NA	NA	NA	NA	NA	NA	NA	NA	NA	NA	NA	NA	NA	NA	NA	NA	NA	NA	NA	NA	NA	NA	NA	NA	NA	NA	NA	NA	NA	NA	NA	NA	NA	NA	NA	NA	NA	NA	NA	NA	NA	NA	NA	NA	NA	NA	NA	NA	NA	NA	NA	NA	NA	NA	NA	NA	NA	NA	NA	NA	NA	NA	NA	NA	NA	NA	NA	NA	NA	NA	NA	NA	NA	NA	NA	NA	NA	NA	NA	NA	NA	NA	NA	NA	NA	NA	NA	NA	NA	NA	NA	NA	NA	NA	NA	NA	NA	NA	NA	NA	NA	NA	NA	NA	NA	NA	NA	NA	NA	NA	NA	NA	NA	NA	NA	NA	NA	NA	NA	NA	NA	NA	NA	NA	NA	NA	NA	NA	NA	NA	NA	NA	NA	NA	NA	NA	NA	NA	NA	NA	NA	NA	NA	NA	NA	NA	NA	NA	NA	NA	NA	NA	NA	NA	NA	NA	NA	NA	NA	NA	NA	NA	NA	NA	NA	NA	NA	NA	NA	NA	NA	NA	NA	NA	NA	NA	NA	NA	NA	NA	NA	NA	NA	NA	NA	NA	NA	NA	NA	NA	NA	NA	NA	NA	NA	NA	NA	NA	NA	NA	NA	NA	NA	NA	NA	NA	NA	NA	NA	NA	NA	NA	NA	NA	NA	NA	NA	NA	NA	NA	NA	NA	NA	NA	NA	NA	NA	NA	NA	NA	NA	NA	NA	NA	NA	NA	NA	NA	NA	NA	NA	NA	NA	NA	NA	NA	NA	NA	NA	NA	NA	NA	NA	NA	NA	NA	NA	NA	NA	NA	NA	NA	NA	NA	NA	NA	NA	NA	NA	NA	NA	NA	NA	NA	NA	NA	NA	NA	NA	NA	NA	NA	NA	NA	NA	NA	NA	NA	NA	NA	NA	NA	NA	NA	NA	NA	NA	NA	NA	NA	NA	NA	NA	NA	NA	NA	NA	NA	NA	NA	NA	NA	NA	NA	NA	NA	NA	NA	NA	NA	NA	NA	NA	NA	NA	NA	NA	NA	NA	NA	NA	NA	NA	NA	NA	NA	NA	NA	NA	NA	NA	NA	NA	NA	NA	NA	NA	NA	NA	NA	NA	NA	NA	NA	NA	NA	NA	NA	NA	NA	NA	NA	NA	NA	NA	NA	NA	NA	NA	NA	NA	NA	NA	NA	NA	NA	NA	NA	NA	NA	NA	NA	NA	NA	NA	NA	NA	NA	NA	NA	NA	NA	NA	NA	NA	NA	NA	NA	NA	NA	NA	NA	NA	NA	NA	NA	NA	NA	NA	NA	NA	NA	NA	NA	NA	NA	NA	NA	NA	NA	NA	NA	NA	NA	NA	NA	NA	NA	NA	NA	NA	NA	NA	NA	NA	NA	NA	NA	NA	NA	NA	NA	NA	NA	NA	NA	NA	NA	NA	NA	NA	NA	NA	NA	NA	NA	NA	NA	NA	NA	NA	NA	NA	NA	NA	NA	NA	NA	NA	NA	NA	NA	NA	NA	NA	NA	NA	NA	NA	NA	NA	NA	NA	NA	NA	NA	NA	NA	NA	NA	NA	NA	NA	NA	NA	NA	NA	NA	NA	NA	NA	NA	NA	NA	NA	NA	NA	NA	NA	NA	NA	NA	NA	NA	NA	NA	NA	NA	NA	NA	NA	NA	NA	NA	NA	NA	NA	NA	NA	NA	NA	NA	NA	NA	NA	NA	NA	NA	NA	NA	NA	NA	NA	NA	NA	NA	NA	NA	NA	NA	NA	NA	NA	NA	NA	NA	NA	NA	NA	NA	NA	NA	NA	NA	NA	NA	NA	NA	NA	NA	NA	NA	NA	NA	NA	NA	NA	NA	NA	NA	NA	NA	NA	NA	NA	NA	NA	NA	NA	NA	NA	NA	NA	NA	NA	NA	NA	NA	NA	NA	NA	NA	NA	NA	NA	NA	NA	NA	NA	NA	NA	NA	NA	NA	NA	NA	NA	NA	NA	NA	NA	NA	NA	NA	NA	NA	NA	NA	NA	NA	NA	NA	NA	NA	NA	NA	NA	NA	NA	NA	NA	NA	NA	NA	NA	NA	NA	NA	NA	NA	NA	NA	NA	NA	NA	NA	NA	NA	NA	NA	NA	NA	NA	NA	NA	NA	NA	NA	NA	NA	NA	NA	NA	NA	NA	NA	NA	NA	NA	NA	NA	NA	NA	NA	NA	NA	NA	NA	NA	NA	NA	NA	NA	NA	NA	NA	NA	NA	NA	NA	NA	NA	NA	NA	NA	NA	NA	NA	NA	NA	NA	NA	NA	NA	NA	NA	NA	NA	NA	NA	NA	NA	NA	NA	NA	NA	NA	NA	NA	NA	NA	NA	NA	NA	NA	NA	NA	NA	NA	NA	NA	NA	NA	NA	NA	NA	NA	NA	NA	NA	NA	NA	NA	NA	NA	NA	NA	NA	NA	NA	NA	NA	NA	NA	NA	NA	NA	NA	NA	NA	NA	NA	NA	NA	NA	NA	NA	NA	NA	NA	NA	NA	NA	NA	NA	NA	NA	NA	NA	NA	NA	NA	NA	NA	NA	NA	NA	NA	NA	NA	NA	NA	NA	NA	NA	NA	NA	NA	NA	NA	NA	NA	NA	NA	NA	NA	NA	NA	NA	NA	NA	NA	NA	NA	NA	NA	NA	NA	NA	NA	NA	NA	NA	NA	NA	NA	NA	NA	NA	NA	NA	NA	NA	NA	NA	NA	NA	NA	NA	NA	yes	yes	blaZ.3000621.CP000732.1.9682_10528.4586	96.81	6.9	yes	yes	no	no	no	no	no	yes	no	no	yes	no	yes	no	no	yes	no	yes	no	no	yes	no	no	no	no	no	no	no	no	no	no	no	no	no	yes	no	no	no	no	no	yes	no	no	no	no	no	yes	no	no	no	no	no	yes	yes	no	no	yes	no	no	yes	no	no	yes	yes	dfrC.3002865.AE015929.1.1128933_1129419.4707	98.97	33.2	yes	no	yes	no	yes	no	no	no	no	no	no	no	no	no	no	yes	no	no	no	no	NA	NA	NA	NA	NA	NA	NA	no	no	NA	NA	NA	NA	NA	NA	NA	NA	NA	NA	NA	NA	NA	NA	NA	NA	NA	NA	NA	NA	NA	NA	no	NA	NA	NA	NA	NA	NA	NA	NA	NA	no	no	NA	NA	NA	NA	NA	yes	no	fusA.3003735.BX571856.599702_601784.3510	90.49	13.4	no	yes	no	no	no	no	no	yes	no	yes	no	yes	no	no	no	no	yes	no	no	no	no	yes	no	no	no	no	yes	no	no	no	yes	yes	no	no	yes	no	no	yes	no	no	yes	no	no	no	no	no	yes	no	no	yes	no	no	no	no	no	no	no	no	yes	no	no	no	no	no	yes	no	no	no	no	no	no	no	no	yes	no	no	no	no	no	no	no	no	no	no	no	no	no	no	no	no	yes	no	no	no	no	no	no	no	no	no	no	no	no	no	no	no	no	no	no	no	no	no	yes	no	no	no	yes	no	no	no	no	no	no	yes	no	no	yes	no	no	no	no	no	no	yes	no	no	no	no	no	no	no	no	no	no	no	no	no	no	no	no	no	no	no	no	no	no	no	yes	no	no	no	yes	no	yes	no	no	no	no	yes	no	no	no	no	no	no	no	no	yes	no	no	yes	no	no	yes	yes	no	no	yes	no	no	no	yes	yes	no	no	no	no	no	no	no	no	no	no	no	no	no	no	no	no	no	no	no	no	no	yes	no	no	no	NA	NA	NA	NA	NA	NA	NA	NA	NA	NA	NA	NA	NA	NA	NA	NA	NA	NA	NA	NA	NA	NA	NA	NA	NA	NA	no	no	NA	NA	NA	NA	NA	NA	NA	NA	partial	fusE.3003737.CP002114.2.2306994_2307531.4642	92.4	8.3	yes	no	no	no	no	no	no	no	no	no	no	no	no	no	no	no	yes	no	no	no	no	no	no	no	no	no	yes	yes	no	no	no	yes	no	no	no	no	yes	no	no	no	no	no	yes	no	yes	no	no	NA	NA	NA	NA	NA	NA	no	NA	NA	NA	NA	NA	NA	NA	NA	NA	NA	NA	NA	NA	NA	NA	NA	no	NA	NA	NA	no	NA	NA	NA	no	NA	NA	NA	no	no	NA	NA	NA	NA	NA	NA	NA	NA	NA	NA	NA	NA	NA	NA	NA	no	no	NA	NA	NA	no	no	NA	NA	NA	NA	NA	NA	NA	NA	NA	yes	yes	mecA.3000617.KC243783.0_2007.227	99.85	35.8	yes	no	yes	no	no	no	no	no	no	no	no	yes	no	no	no	no	no	no	no	no	no	no	yes	no	no	no	no	no	no	no	NA	NA	NA	NA	NA	NA	NA	NA	NA	NA	NA	NA	NA	NA	NA	NA	NA	NA	NA	NA	NA	NA	NA	NA	NA	NA	NA	NA	NA	NA	NA	NA	NA	NA	no	no	NA	NA	NA	partial	no	mecR1.3000215.NC_009487.40848_42606.351	100	6.4	no	no	no	no	no	no	no	no	no	no	no	NA	NA	NA	NA	NA	no	no	NA	NA	NA	NA	NA	NA	NA	NA	NA	NA	NA	NA	NA	NA	NA	NA	NA	NA	NA	NA	NA	NA	NA	NA	NA	NA	NA	NA	NA	NA	NA	NA	NA	NA	NA	NA	NA	NA	NA	NA	NA	NA	NA	NA	NA	NA	NA	NA	NA	no	no	NA	NA	NA	NA	NA	NA	NA	NA	NA	NA	NA	NA	NA	NA	NA	NA	NA	NA	NA	NA	NA	NA	NA	no	no	NA	NA	NA	NA	NA	NA	NA	NA	NA	NA	NA	NA	NA	NA	NA	NA	yes	yes	norA.3000391.AY566250.391_1555.268	100	23.1	no	no	no	no	no	no	no	no	no	no	no	no	no	no	no	no	no	no	no	no	no	no	no	no	no	no	no	no	no	NA	NA	NA	NA	NA	NA	NA	yes	yes	qacA.3003046.AB566411.0_1545.265	99.94	46.1	yes	no	no	no	no	no	no	no	no	no	no	no	no	no	no	yes	no	no	no	no	no	no	no	no	no	no	no	no	no	no	no	no	no	no	no	no	no	no	no	no	no	no	no	no	no	no	no	no	no	no	no	no	no	no	no	no	no	no	no	partial	rpoB.3003287.NC_002952.590830_594382.3332	90.77	6.2	yes	no	no	no	no	no	no	no	no	no	no	no	no	no	no	no	no	no	no	no	no	no	no	no	yes	no	no	no	no	no	no	no	no	no	no	no	no	no	no	no	no	no	no	no	yes	no	no	no	no	no	no	no	no	no	no	no	no	no	no	no	no	no	no	no	no	no	no	no	no	no	no	no	no	no	no	no	no	no	no	no	no	no	no	no	no	no	no	no	no	no	yes	no	no	no	no	no	no	no	no	no	no	no	no	no	no	no	no	no	no	no	no	no	no	no	no	no	no	no	no	partial	rpoC.3003291.NC_002952.594518_598142.2053	90.09	8.5	yes	no	no	no	no	no	no	no	yes	no	no	no	no	no	yes	no	no	no	no	no	no	no	no	no	no	no	no	no	no	no	no	yes	no	no	no	no	no	no	no	no	no	no	no	no	no	no	no	no	no	no	no	no	no	no	no	no	no	no	no	no	no	no	no	no	no	no	no	no	no	no	no	no	no	no	no	no	no	no	yes	no	no	no	no	no	no	no	no	no	no	no	no	no	no	no	no	no	no	no	no	no	no	no	no	no	no	no	no	no	no	no	no	no	no	no	no	no	no	no	no	no	no	no	no	no	no	no	no	no	no	no	no	no	no	no	no	no	no	no	no	no	no	no	no	no	no	no	no	no	no	no	no	no	no	no	no	no	NA	NA	NA	NA	NA	NA	NA	NA	NA	NA	NA	NA	NA	NA	NA	NA	NA	NA	NA	NA	NA	NA	NA	NA	no	no	NA	NA	NA	NA	NA	NA	NA	NA	NA	NA	NA	NA	NA	NA	NA	NA	NA	NA	NA	NA	NA	NA	NA	NA	NA	no	no	NA	NA	NA	NA	NA	no	no	NA	NA	NA	NA	NA	NA	NA	NA	NA	NA	NA	NA	NA	NA	NA	NA	NA	NA	NA	NA	NA	NA	NA	NA	NA	NA	NA	NA	NA	NA	NA	NA	NA	NA	NA	NA	NA	NA	NA	NA	NA	NA	NA	NA	NA	NA	NA	no	no	NA	NA	NA	NA	NA	NA	NA	NA	NA	NA	NA	NA	NA	NA	NA	NA	NA	NA	NA	NA	NA	NA	NA	NA	no	no	NA	NA	NA	NA	NA	no	no	NA	NA	NA	no	no	NA	NA	NA	NA	NA	NA	NA	NA	NA	NA	NA	NA	NA	NA	NA	NA	NA	NA	NA	NA	NA	NA	NA	NA	NA	NA	NA	NA	NA	NA	no	no	NA	NA	NA	NA	NA	NA	no	NA	NA	NA	NA	NA
[truncated: 4,381,516 more chars]
