## Supplementary material for "Known mechanisms cannot account for at least one third of reduced susceptibility in a diverse collection of non-*aureus* staphylococci": Table S3

### Sheet: Sheet1
Biorepository	Seq	MALDI	Source	CefMIC	DapMIC	Ery2.MIC	GenMIC	RifMIC	TeicoMIC	TetMIC	VanMIC	AAC_6___Ie_APH_2____Ia.match	ANT_4___Ib.match	ANT_6__Ia.match	ANT_9__Ia.match	APH_3___IIIa.match	Enterococcus_faecalis_chloramphenicol..match	Enterococcus_faecium_chloramphenicol.match	ErmA.match	ErmC.match	FosB3.match	Lactobacillus_reuteri_cat_TC..match	SAT_4.match	Staphylococcus_aureus_23S.match	blaZ.match	dfrC.match	dfrE.match	dfrG.match	emeA.match	fusA.match	fusB.match	fusC.match	lnuA.match	lnuG.match	lsaA.match	mecA.match	mecC.match	mecI.match	mecR1.match	mphC.match	msrA.match	mupA.match	norA.match	qac..match	salA.match	spd.match	tetM.match	tet_K_.match	tet_L_.match	vatB.match	vgaA..match	vgaB.match	mgrA/NorR	aad(6)
15TB0702	R_Dean_1	Staphylococcus epidermidis	Clinical sample	>8	2	16	16	0.004	8	0.25	1	no	no	no	no	no	no	no	no	no	no	no	no	yes	no	yes	no	no	no	no	no	no	no	no	no	yes	no	no	no	no	no	no	yes	no	no	no	no	no	no	no	no	no
15TB0703	R_Dean_9	Staphylococcus epidermidis	Clinical sample	0.5	0.5	32	16	0.008	4	1	1	no	no	no	no	no	no	no	no	no	no	no	no	no	no	yes	no	no	no	no	no	no	no	no	no	no	no	no	no	yes	yes	no	yes	yes	no	no	no	no	no	no	no	no
15TB0704	R_Dean_17	Staphylococcus epidermidis	Clinical sample	4	0.5	16	8	0.008	1	128	2	no	no	no	no	no	no	no	no	no	no	no	no	yes	no	yes	no	no	no	no	no	no	no	no	no	no	no	no	no	yes	no	no	yes	no	no	no	no	no	no	no	no	no
15TB0706	15TB0706_S1	Staphylococcus epidermidis	Clinical sample	>8	2	256	64	0.008	16	4	4	yes	no	no	no	no	no	no	no	no	no	no	no	yes	yes	yes	no	no	no	no	yes	no	no	no	no	yes	no	no	no	no	yes	no	yes	yes	no	no	no	no	no	no	no	no
15TB0707	15TB0707_S155	Staphylococcus epidermidis	Clinical sample	>8	1	>512	32	0.008	8	8	2	yes	yes	no	no	no	no	no	no	yes	no	no	no	yes	yes	yes	no	no	no	no	yes	no	no	no	no	yes	no	no	no	no	no	no	yes	yes	no	no	no	yes	no	no	no	no
15TB0708	15TB0708_S8	Staphylococcus epidermidis	Clinical sample	>8	2	>512	>256	0.008	8	8	2	yes	yes	no	no	no	no	no	no	yes	no	no	no	yes	yes	yes	no	no	no	no	yes	no	no	no	no	yes	no	no	no	no	no	no	yes	yes	no	no	no	yes	no	no	no	no
15TB0709	15TB0709_S14	Staphylococcus epidermidis	Clinical sample	>8	2	>512	32	0.008	2	0.5	2	yes	no	no	no	no	no	no	yes	no	no	no	no	yes	yes	yes	no	no	no	no	yes	no	no	no	no	yes	no	no	no	no	no	no	yes	yes	no	no	no	no	no	yes	no	yes
15TB0710	15TB0710_S37	Staphylococcus haemolyticus	Clinical sample	4	0.25	>512	0.125	0.004	1	0.25	1	no	no	no	no	no	no	no	no	yes	no	no	no	no	yes	no	no	no	no	no	no	no	no	no	no	no	no	no	no	no	no	no	no	no	no	no	no	no	no	no	no	no
15TB0711	R_Dean_25	Staphylococcus epidermidis	Clinical sample	>8	2	>512	32	0.008	8	2	4	no	yes	no	no	no	no	no	no	yes	no	no	no	yes	no	yes	no	no	no	no	no	no	no	no	no	no	no	no	no	no	no	no	yes	no	no	no	no	no	no	no	no	no
15TB0712	R14014CNEG1A_S28	Staphylococcus warneri	Clinical sample	1	0.5	0.5	0.5	0.008	4	0.25	2	no	no	no	no	no	no	no	no	no	no	no	no	yes	no	no	no	no	no	no	no	no	no	no	no	no	no	no	no	no	no	no	no	no	no	no	no	no	no	no	no	no
15TB0713	15TB0713_S25	Staphylococcus haemolyticus	Clinical sample	>8	0.25	0.25	32	0.008	1	0.25	2	yes	yes	no	no	no	no	no	no	no	no	no	no	yes	yes	no	no	yes	no	no	yes	no	no	no	no	yes	no	no	no	no	no	no	no	yes	no	no	no	no	no	no	no	no
15TB0714	15TB0714_S12	Staphylococcus epidermidis	Clinical sample	0.25	2	128	0.125	0.016	2	1	1	no	no	no	no	no	no	no	no	no	no	no	no	yes	yes	yes	no	no	no	no	no	no	no	no	no	no	no	no	no	no	yes	no	yes	no	no	no	no	no	no	no	no	no
15TB0715	R_Dean_33	Staphylococcus simulans	Clinical sample	1	0.25	0.5	32	0.008	0.5	4	1	no	no	no	no	no	no	no	no	no	no	no	no	yes	no	no	no	no	no	no	no	no	no	no	no	no	no	no	no	no	no	no	no	no	no	no	no	no	no	no	no	no
15TB0716	R_Dean_41	Staphylococcus epidermidis	Clinical sample	2	0.25	0.25	0.25	0.004	4	1	2	no	no	no	no	no	no	no	no	no	no	no	no	yes	no	yes	no	no	no	no	no	no	no	no	no	no	no	no	no	no	no	no	no	no	no	no	no	no	no	no	no	no
15TB0717	15TB0717_S106	Staphylococcus capitis	Clinical sample	4	>4	0.5	0.064	0.016	1	0.25	2	no	no	no	no	no	no	no	no	no	no	no	no	yes	no	no	no	no	no	no	no	no	no	no	no	no	no	no	no	no	no	no	no	no	no	no	no	no	no	no	no	no
15TB0718	R_Dean_49	Staphylococcus hominis	Clinical sample	4	0.25	64	0.064	0.008	0.5	0.25	1	no	yes	no	no	no	no	no	no	no	no	no	no	yes	no	yes	no	no	no	no	no	no	no	no	no	no	no	no	no	yes	yes	no	no	yes	no	no	no	no	no	no	no	no
15TB0720	15TB0720_S6	Staphylococcus epidermidis	Clinical sample	>8	1	>512	32	0.008	4	2	2	yes	no	no	no	no	no	no	no	yes	no	no	no	yes	yes	yes	no	no	no	no	yes	no	no	no	no	yes	no	no	no	no	no	yes	yes	yes	no	no	no	no	no	no	no	no
15TB0721	R26951_S5	Staphylococcus epidermidis	Clinical sample	0.25	0.5	1	0.032	0.004	0.25	0.25	1	no	no	no	no	no	no	no	no	no	no	no	no	yes	no	yes	no	no	no	no	no	no	no	no	no	no	no	no	no	no	no	no	yes	no	no	no	no	no	no	no	no	no
15TB0722	15TB0722_S87	Staphylococcus epidermidis	Clinical sample	>8	2	>512	32	0.016	8	8	2	yes	yes	no	no	no	no	no	no	yes	no	no	no	yes	yes	yes	no	no	no	no	yes	no	no	no	no	yes	no	no	no	no	no	no	yes	yes	no	no	no	yes	no	no	no	no
15TB0723	15TB0723_S2	Staphylococcus epidermidis	Clinical sample	>8	0.5	1	16	0.008	1	0.25	2	yes	no	no	no	no	no	yes	no	no	no	no	no	yes	yes	no	no	no	no	no	yes	no	no	no	no	yes	no	no	no	no	no	no	yes	yes	no	no	no	no	no	yes	no	yes
15TB0724	15TB0724_S16	Staphylococcus epidermidis	Clinical sample	1	2	X	0.5	0.008	8	2	4	no	no	no	no	no	no	no	no	no	no	no	no	yes	no	yes	no	no	no	no	no	no	no	no	no	no	no	no	no	no	no	no	yes	no	no	no	no	no	no	no	no	no
15TB0725	15TB0725_S17	Staphylococcus epidermidis	Clinical sample	4	>4	32	16	0.008	8	128	4	yes	no	no	no	no	no	no	no	no	no	no	no	yes	yes	yes	no	no	no	yes	no	no	no	no	no	yes	no	no	no	yes	yes	no	yes	yes	no	no	no	yes	no	no	yes	no
15TB0726	15TB0726_S3	Staphylococcus epidermidis	Clinical sample	4	0.5	0.5	32	0.008	1	2	1	yes	no	no	no	no	no	yes	no	no	no	no	no	yes	yes	yes	no	no	no	no	no	no	no	no	no	yes	no	no	no	no	no	no	yes	no	no	no	no	no	no	no	no	no
15TB0727	15TB0727_S4	Staphylococcus epidermidis	Clinical sample	>8	2	X	16	0.016	2	1	2	yes	no	no	no	no	no	yes	no	no	no	no	no	yes	no	yes	no	no	no	no	no	no	no	no	no	yes	no	no	no	no	no	no	yes	no	no	no	no	no	no	no	no	no
15TB0728	15TB0728_S126	Staphylococcus epidermidis	Clinical sample	0.5	0.25	64	16	0.004	0.5	0.5	1	yes	yes	no	no	no	no	no	no	yes	no	no	no	yes	yes	no	no	no	no	no	no	yes	no	no	no	yes	no	yes	yes	no	no	no	no	yes	no	no	no	no	no	no	no	no
15TB0729	R34108_S40	Staphylococcus epidermidis	Clinical sample	>8	0.5	0.5	0.25	0.004	8	32	4	no	no	no	no	no	no	no	no	no	no	no	no	yes	yes	yes	no	no	no	no	no	no	no	no	no	yes	no	no	no	no	no	no	yes	yes	no	no	no	yes	no	no	no	no
15TB0730	R34109_S32	Staphylococcus epidermidis	Clinical sample	>8	2	0.5	0.25	0.008	4	32	4	no	no	no	no	no	no	no	no	no	no	no	no	yes	yes	yes	no	no	no	no	no	no	no	no	no	yes	no	no	no	no	no	no	yes	no	no	no	no	yes	no	no	no	no
15TB0731	R34110_S35	Staphylococcus epidermidis	Clinical sample	>8	2	1	0.5	0.008	16	64	2	no	no	no	no	no	no	no	no	no	no	no	no	yes	yes	yes	no	no	no	no	no	no	no	no	no	yes	no	no	no	no	no	no	yes	yes	no	no	no	yes	no	no	no	no
15TB0733	15TB0733_S163	Staphylococcus epidermidis	Clinical sample	>8	1	2	0.5	0.008	16	32	4	no	no	no	no	no	no	no	no	no	no	no	no	yes	yes	yes	no	no	no	no	no	no	no	no	no	yes	no	no	no	no	no	no	yes	yes	no	no	no	yes	no	no	no	no
15TB0734	15TB0734_S159	Staphylococcus epidermidis	Clinical sample	0.25	2	128	0.25	0.008	8	0.25	2	no	no	no	no	no	no	no	no	no	no	no	no	yes	no	yes	no	no	no	no	no	no	no	no	no	no	no	no	no	no	yes	no	yes	no	no	no	no	no	no	no	no	no
15TB0735	15TB0735_S161	Staphylococcus capitis	Clinical sample	1	2	1	0.125	0.016	0.5	0.25	1	no	no	no	no	no	no	no	no	no	no	no	no	yes	no	no	no	no	no	no	yes	no	no	no	no	no	no	no	no	no	no	no	no	no	no	no	no	no	no	no	no	no
15TB0736	15TB0736_S162	Staphylococcus epidermidis	Clinical sample	>8	0.5	>512	64	0.008	4	16	2	no	no	no	no	no	no	no	no	no	no	no	no	yes	yes	yes	no	no	no	no	yes	no	no	no	no	yes	no	no	no	no	no	no	yes	yes	no	no	no	no	no	no	no	no
15TB0737	15TB0737_S160	Staphylococcus haemolyticus	Clinical sample	>8	2	>512	64	0.008	4	1	2	yes	no	no	no	yes	no	no	no	yes	no	no	yes	yes	yes	no	no	yes	no	no	no	no	no	no	no	yes	no	no	no	yes	yes	no	no	yes	no	no	no	no	no	no	no	no
15TB0738	R360752_S36	Staphylococcus epidermidis	Clinical sample	>8	2	0.5	32	0.008	4	0.25	2	yes	yes	no	no	no	no	no	no	yes	no	no	no	yes	yes	yes	no	no	no	no	yes	no	no	no	no	yes	no	no	no	no	no	no	yes	yes	no	no	no	yes	no	no	no	no
15TB0739	15TB0739_S167	Staphylococcus epidermidis	Clinical sample	>8	1	>512	4	0.008	1	8	2	yes	yes	no	no	no	no	no	no	yes	no	no	no	yes	yes	yes	no	no	no	no	yes	no	no	no	no	yes	no	no	no	no	no	no	yes	yes	no	no	no	yes	no	no	no	no
15TB0740	R_Dean_20	Staphylococcus haemolyticus	Clinical sample	>8	2	64	64	0.016	4	128	2	no	no	no	no	no	no	no	no	no	no	no	no	yes	yes	yes	no	no	no	no	no	no	no	no	no	no	no	no	no	no	no	no	no	yes	no	no	no	no	no	no	no	no
15TB0741	R_Dean_12	Staphylococcus epidermidis	Clinical sample	0.25	1	>512	0.25	0.016	4	0.25	1	no	no	no	no	no	no	no	yes	no	no	no	no	yes	yes	yes	no	no	no	no	no	no	no	no	no	no	no	no	no	no	no	no	no	no	no	no	no	no	no	no	no	no
15TB0743	15TB0743_S11	Staphylococcus epidermidis	Clinical sample	>8	0.5	>512	0.125	0.004	0.25	0.25	2	no	no	no	no	no	no	no	no	yes	no	no	no	yes	yes	yes	no	no	no	no	yes	no	no	no	no	yes	no	no	no	no	no	no	yes	yes	no	no	no	no	no	no	no	no
15TB0745	R45579_S26	Staphylococcus simulans	Clinical sample	>8	0.5	32	0.125	0.008	0.25	0.25	1	no	no	no	no	no	no	no	no	yes	no	no	no	yes	yes	no	no	yes	no	no	no	no	no	no	no	no	no	yes	yes	no	no	no	no	no	no	no	no	no	no	no	no	no
15TB0748	15TB0748_S46	Staphylococcus haemolyticus	Clinical sample	>8	1	64	64	0.004	0.25	1	1	yes	no	no	no	no	no	no	no	no	no	no	no	yes	yes	no	no	yes	no	no	no	yes	no	no	no	no	no	no	no	yes	yes	no	no	yes	no	no	no	no	no	no	no	no
15TB0749	R14014CNEG1B_S16	Staphylococcus warneri	Clinical sample	0.5	1	2	0.5	0.008	0.25	1	2	no	no	no	no	no	no	no	no	no	no	no	no	yes	no	no	no	no	no	no	no	no	no	no	no	no	no	no	no	no	no	no	no	no	no	no	no	no	no	no	no	no
15TB0750	15TB0750_S150	Staphylococcus epidermidis	Clinical sample	>8	2	16	>256	0.008	8	1	2	yes	yes	no	no	no	no	no	no	yes	no	no	no	yes	yes	yes	no	no	no	no	no	no	no	no	no	yes	no	yes	yes	no	no	yes	yes	yes	no	no	no	no	no	no	no	no
15TB0752	15TB0752_S9	Staphylococcus epidermidis	Clinical sample	X	0.5	0.25	0.125	0.004	0.5	X	1	no	no	no	no	no	no	no	no	no	no	no	no	yes	no	yes	no	no	no	no	no	no	no	no	no	no	no	no	no	no	no	no	yes	no	no	no	no	no	no	no	no	no
15TB0753	15TB0753_S10	Staphylococcus epidermidis	Clinical sample	4	0.25	2	16	0.004	1	0.25	1	yes	no	no	no	no	no	no	no	no	no	no	no	yes	yes	no	no	no	no	no	yes	no	no	no	no	yes	no	no	no	no	no	no	yes	yes	no	no	no	no	no	yes	no	yes
15TB0754	15TB0754_S157	Staphylococcus epidermidis	Clinical sample	0.25	2	0.5	32	0.008	2	0.25	4	yes	no	no	no	no	no	yes	no	no	no	no	no	yes	no	yes	no	no	no	no	no	no	no	no	no	yes	no	no	no	no	no	no	yes	no	no	no	no	no	no	no	no	no
15TB0756	15TB0756_S20	Staphylococcus epidermidis	Clinical sample	>8	2	0.5	32	0.008	8	0.25	2	yes	no	no	no	no	no	no	no	no	no	no	no	yes	yes	yes	no	no	no	no	yes	no	no	no	no	yes	no	no	no	no	no	no	yes	yes	no	no	no	no	no	yes	no	yes
15TB0757	R_Dean_27	Staphylococcus epidermidis	Clinical sample	2	2	64	32	0.008	8	0.5	1	no	no	no	no	no	no	no	no	no	no	no	no	yes	no	yes	no	no	no	no	no	no	no	no	no	no	no	no	no	no	no	no	no	yes	no	no	no	no	no	no	no	no
15TB0760	R_Dean_19	Staphylococcus hominis	Clinical sample	>8	1	0.5	4	0.016	1	0.25	1	no	no	no	no	no	no	no	no	no	no	no	no	yes	no	no	no	no	no	no	no	no	no	no	no	no	no	no	no	no	no	no	no	no	no	no	no	no	no	no	no	no
15TB0761	R_Dean_11	Staphylococcus hominis	Clinical sample	1	0.5	1	8	0.016	1	0.25	X	no	no	no	no	no	no	no	no	no	no	no	no	yes	no	no	no	no	no	no	no	no	no	no	no	no	no	no	no	no	no	no	no	no	no	no	no	no	no	no	no	no
15TB0762	15TB0762_S45	Staphylococcus haemolyticus	Clinical sample	X	0.25	16	0.032	0.004	0.25	X	4	no	no	no	no	no	no	no	no	no	no	no	no	yes	yes	no	no	no	no	no	no	no	no	no	no	no	no	no	no	no	yes	no	no	no	no	no	no	no	no	no	no	no
15TB0763	15TB0763_S21	Staphylococcus epidermidis	Clinical sample	X	0.25	16	0.032	0.008	0.25	X	1	yes	yes	no	no	no	no	no	no	yes	no	no	no	yes	yes	yes	no	no	no	no	yes	no	no	no	no	yes	no	no	no	no	no	no	yes	no	no	no	no	yes	no	no	no	no
15TB0765	15TB0765_S64	Staphylococcus pasteuri	Clinical sample	4	0.5	1	0.25	0.008	0.25	0.25	1	no	no	no	no	no	no	no	no	no	no	no	no	yes	no	no	no	no	no	no	yes	no	no	no	no	no	no	no	no	no	no	no	no	no	no	no	no	no	no	no	no	no
15TB0766	15TB0766_S151	Staphylococcus pasteuri	Clinical sample	2	0.5	1	0.125	0.008	0.5	0.25	1	no	no	no	no	no	no	no	no	no	no	no	no	yes	no	no	no	no	no	no	yes	no	no	no	no	no	no	no	no	no	no	no	no	no	no	no	no	no	no	no	no	no
15TB0768	15TB0768_S22	Staphylococcus epidermidis	Clinical sample	>8	2	>512	16	0.008	8	2	2	yes	no	no	no	no	no	no	no	yes	no	no	no	yes	yes	no	no	no	no	no	yes	no	no	no	no	yes	no	no	no	no	no	yes	yes	yes	no	no	no	no	no	no	no	no
15TB0769	15TB0769_S152	Staphylococcus epidermidis	Clinical sample	>8	2	>512	16	0.008	8	2	2	yes	no	no	no	no	no	no	no	yes	no	no	no	yes	yes	no	no	no	no	no	yes	no	no	no	no	yes	no	no	no	no	no	yes	yes	yes	no	no	no	no	no	no	no	no
15TB0770	15TB0770_S23	Staphylococcus epidermidis	Clinical sample	>8	0.25	0.5	16	0.004	0.25	0.25	1	yes	no	no	no	no	no	no	no	no	no	no	no	yes	yes	yes	no	no	no	no	yes	no	no	no	no	yes	no	no	no	no	no	no	yes	yes	no	no	no	no	no	yes	no	yes
15TB0771	15TB0771_S24	Staphylococcus epidermidis	Clinical sample	>8	2	0.5	32	0.008	2	2	2	yes	no	no	no	no	no	no	no	no	no	no	no	yes	yes	yes	no	no	no	no	yes	no	no	no	no	yes	no	no	no	no	no	no	yes	yes	no	no	no	no	no	yes	no	yes
15TB0772	15TB0772_S25	Staphylococcus epidermidis	Clinical sample	4	>4	1	0.25	0.008	8	0.25	2	no	no	no	no	no	no	no	no	no	no	no	no	yes	yes	yes	no	yes	no	no	no	yes	no	no	no	yes	no	yes	yes	yes	yes	no	yes	yes	no	no	no	no	no	no	no	no
15TB0773	R_Dean_74	Staphylococcus warneri	Clinical sample	1	2	0.25	0.25	0.008	4	0.5	2	no	no	no	no	no	no	no	no	no	no	no	no	yes	no	no	no	no	no	no	no	no	no	no	no	no	no	no	no	no	no	no	no	no	no	no	no	no	no	no	no	no
15TB0774	R_Dean_28	Staphylococcus epidermidis	Clinical sample	>8	2	1	0.25	0.016	8	2	4	no	no	no	no	yes	no	no	no	no	no	no	yes	yes	yes	no	no	yes	no	no	no	no	no	no	no	yes	no	no	no	yes	yes	no	no	yes	no	no	no	no	no	no	no	no
15TB0775	R_Dean_43	Staphylococcus haemolyticus	Clinical sample	>8	0.5	>512	32	0.016	8	2	2	no	no	no	no	no	no	no	no	no	no	no	no	yes	yes	no	no	no	no	no	no	no	no	no	no	no	no	no	no	no	yes	no	no	no	no	no	no	no	no	no	no	no
15TB0776	N/A		Clinical sample	0.5	0.5	16	0.032	0.004	0.5	0.25	1	NA	NA	NA	NA	NA	NA	NA	NA	NA	NA	NA	NA	NA	NA	NA	NA	NA	NA	NA	NA	NA	NA	NA	NA	NA	NA	NA	NA	NA	NA	NA	NA	NA	NA	NA	NA	NA	NA	NA	NA	NA
15TB0777	N/A		Clinical sample	>8	>4	>512	32	0.008	8	0.25	2	NA	NA	NA	NA	NA	NA	NA	NA	NA	NA	NA	NA	NA	NA	NA	NA	NA	NA	NA	NA	NA	NA	NA	NA	NA	NA	NA	NA	NA	NA	NA	NA	NA	NA	NA	NA	NA	NA	NA	NA	NA
15TB0778	15TB0778_S154	Staphylococcus epidermidis	Clinical sample	>8	>4	1	0.25	0.008	8	0.25	2	no	no	no	no	no	no	no	no	no	no	no	no	yes	yes	yes	no	no	no	no	yes	no	no	no	no	yes	no	no	no	no	no	no	yes	no	no	no	no	no	no	no	no	no
15TB0779	R_Dean_3	Staphylococcus haemolyticus	Clinical sample	>8	0.5	>512	32	0.008	1	0.5	2	no	no	no	no	no	no	no	no	yes	no	no	no	yes	no	yes	no	no	no	no	no	no	no	no	no	yes	no	no	no	no	no	no	no	no	no	no	no	no	no	no	no	no
15TB0780	R360742B_S45	Staphylococcus haemolyticus	Clinical sample	>8	0.5	16	64	0.008	2	1	2	yes	no	no	no	yes	no	no	no	no	no	no	yes	yes	yes	no	no	yes	no	no	no	no	no	no	no	yes	no	no	no	yes	yes	no	no	yes	no	no	no	no	no	no	no	no
15TB0782	R_Dean_90	Staphylococcus epidermidis	Clinical sample	2	1	>512	0.25	0.008	2	2	2	no	no	no	no	no	no	no	no	yes	no	no	no	yes	no	yes	no	no	no	no	no	no	no	no	no	no	no	no	no	no	no	no	no	no	no	no	no	no	no	no	no	no
15TB0783	15TB0783_S32	Staphylococcus epidermidis	Clinical sample	2	0.5	>512	0.25	0.004	8	2	2	no	no	no	no	no	no	no	no	no	no	no	no	yes	yes	yes	no	no	no	no	no	no	no	no	no	no	no	no	no	no	no	no	yes	no	no	no	no	no	no	no	no	no
15TB0785	15TB0785_S33	Staphylococcus epidermidis	Clinical sample	>8	2	0.5	32	0.008	8	0.25	2	yes	no	no	no	no	no	no	no	no	no	no	no	yes	no	yes	no	no	no	no	yes	no	no	no	no	yes	no	no	no	no	no	no	yes	yes	no	no	no	no	no	yes	no	yes
15TB0788	15TB0788_S34	Staphylococcus hominis	Clinical sample	2	0.5	64	0.064	0.008	2	0.25	X	no	yes	no	no	no	no	no	no	no	no	no	no	yes	yes	yes	no	no	no	no	no	yes	no	no	no	yes	no	no	no	yes	yes	no	no	yes	no	no	no	no	no	no	no	no
15TB0789	15TB0789_S35	Staphylococcus epidermidis	Clinical sample	>8	X	0.125	0.016	X	4	0.5	X	no	no	no	no	no	no	no	no	no	no	no	no	yes	yes	yes	no	no	no	no	no	no	no	no	no	no	no	no	no	yes	yes	no	yes	yes	no	no	no	no	no	no	no	no
15TB0791	15TB0791_S104	Staphylococcus epidermidis	Clinical sample	4	2	0.5	0.25	0.016	4	2	2	no	yes	no	no	no	no	no	no	no	no	no	no	yes	yes	yes	no	no	no	no	no	no	no	no	no	yes	no	no	no	no	no	no	yes	yes	no	no	no	no	no	no	no	no
15TB0793	R_Dean_82	Staphylococcus hominis	Healthy sample	1	0.25	0.5	8	0.004	1	1	1	no	no	no	no	no	no	no	no	no	no	no	no	yes	no	no	no	no	no	no	no	no	no	no	no	no	no	no	no	no	no	no	no	no	no	no	no	no	no	no	no	no
15TB0794	R_Dean_66	Staphylococcus epidermidis	Healthy sample	0.5	0.5	128	8	0.008	0.5	0.25	2	no	no	no	no	no	no	no	no	no	no	no	no	yes	no	yes	no	no	no	no	no	no	no	no	no	no	no	no	no	yes	yes	no	yes	yes	no	no	no	no	no	no	no	no
15TB0795	R_Dean_58	Staphylococcus hominis	Healthy sample	2	0.5	0.5	0.25	0.016	0.5	0.25	1	no	no	no	no	no	no	no	no	no	no	no	no	yes	no	no	no	no	no	no	no	no	no	no	no	no	no	no	no	no	no	no	no	no	no	no	no	no	no	no	no	no
15TB0796	15TB0796_S37	Staphylococcus epidermidis	Healthy sample	0.5	2	>512	0.25	0.008	8	16	2	no	no	no	no	no	no	no	no	yes	no	no	no	yes	yes	yes	no	no	no	no	no	no	no	no	no	no	no	no	no	no	no	no	yes	yes	no	no	no	yes	no	no	no	no
15TB0797	YEAC1_S48	Staphylococcus epidermidis	Healthy sample	0.25	0.5	1	0.125	0.008	0.5	0.25	1	no	no	no	no	no	no	no	no	no	no	no	no	yes	yes	yes	no	no	no	no	yes	no	no	no	no	no	no	no	no	no	no	no	yes	no	no	no	no	no	no	no	no	no
15TB0798	YEAC2_S44	Staphylococcus haemolyticus	Healthy sample	>8	1	2	0.064	0.008	8	0.25	2	no	no	no	no	no	no	no	no	yes	no	no	no	yes	no	no	no	no	no	no	no	no	no	no	no	no	no	no	no	no	no	no	no	no	no	no	no	no	no	no	no	no
15TB0799	15TB0799_S38	Staphylococcus epidermidis	Healthy sample	0.5	2	128	0.125	0.008	2	2	1	no	no	no	no	no	no	no	no	no	no	no	no	yes	yes	yes	no	no	no	no	no	no	no	no	no	no	no	no	no	yes	yes	no	yes	yes	no	no	no	no	no	no	no	no
15TB0800	R_Dean_35	Staphylococcus capitis	Healthy sample	0.25	0.5	0.5	0.032	0.008	0.5	0.25	X	no	no	no	no	no	no	no	no	no	no	no	no	yes	no	no	no	no	no	no	no	no	no	no	no	no	no	no	no	no	no	no	no	no	no	no	no	no	no	no	no	no
15TB0801	15TB0801_S39	Staphylococcus hominis	Healthy sample	2	0.25	0.5	0.032	0.008	0.25	0.25	1	no	no	no	no	no	no	no	no	no	no	no	no	yes	no	no	no	no	no	no	no	no	no	no	no	no	no	no	no	no	no	no	no	yes	no	no	no	no	no	no	no	no
15TB0802	15TB0802_S40	Staphylococcus epidermidis	Healthy sample	1	0.5	64	0.125	0.016	0.5	0.5	4	no	no	no	no	no	no	no	no	no	no	no	no	yes	no	yes	no	no	no	no	yes	no	no	no	no	no	no	no	no	yes	yes	no	yes	no	no	no	no	no	no	no	no	no
15TB0803	R_Dean_53	Staphylococcus hominis	Healthy sample	1	0.25	>512	0.25	0.004	1	256	1	no	no	no	no	no	no	no	no	yes	no	no	no	yes	no	no	no	no	no	no	no	no	no	no	no	no	no	no	no	no	no	no	no	no	no	no	no	yes	no	no	no	no
15TB0804	RHL2_S43	Staphylococcus warneri	Healthy sample	1	2	>512	0.25	0.008	>32	16	4	no	no	no	no	no	no	no	no	yes	no	no	no	yes	yes	no	no	no	no	no	yes	no	no	no	no	no	no	no	no	no	yes	no	no	no	no	no	no	yes	no	no	no	no
15TB0805	15TB0805_S41	Staphylococcus epidermidis	Healthy sample	0.5	0.25	16	0.25	0.008	4	2	2	no	no	no	no	no	no	no	no	no	no	no	no	yes	no	yes	no	no	no	no	no	no	no	no	no	no	no	no	no	yes	yes	no	yes	yes	no	no	no	no	no	no	no	no
15TB0806	R_Dean_45	Staphylococcus epidermidis	Healthy sample	1	2	0.5	0.25	0.008	8	0.25	2	no	no	no	no	no	no	no	no	no	no	no	no	yes	no	yes	no	no	no	no	no	no	no	no	no	no	no	no	no	no	no	no	no	yes	no	no	no	no	no	no	no	no
15TB0807	15TB0807_S39	Staphylococcus haemolyticus	Healthy sample	2	0.5	128	64	0.008	8	0.25	2	yes	no	no	no	no	no	no	no	no	no	no	no	yes	no	no	no	no	no	no	yes	no	no	no	no	no	no	no	no	yes	yes	no	no	yes	no	no	no	no	no	no	no	no
15TB0808	15TB0808_S42	Staphylococcus epidermidis	Healthy sample	1	1	0.25	0.25	0.008	8	32	2	no	no	no	no	no	no	no	no	yes	no	no	no	yes	yes	yes	no	no	no	no	no	no	no	no	no	no	no	no	no	no	no	no	yes	yes	no	no	no	yes	no	no	no	no
15TB0811	15TB0811_S65	Staphylococcus hominis	Healthy sample	1	0.25	>512	0.032	0.008	0.5	16	X	no	no	no	no	no	no	no	no	yes	no	no	no	yes	no	no	no	no	no	no	no	yes	no	no	no	no	no	no	no	no	no	no	no	yes	no	no	no	yes	no	no	no	no
15TB0812	15TB0812_S43	Staphylococcus epidermidis	Healthy sample	0.5	0.5	32	0.125	0.008	0.5	0.25	2	no	no	no	no	no	no	no	no	no	no	no	no	yes	no	yes	no	no	no	no	yes	yes	no	no	no	no	no	no	no	yes	yes	no	yes	no	no	no	no	no	no	no	no	no
15TB0813	N/A		Healthy sample	1	0.5	32	0.125	0.008	16	0.25	2	NA	NA	NA	NA	NA	NA	NA	NA	NA	NA	NA	NA	NA	NA	NA	NA	NA	NA	NA	NA	NA	NA	NA	NA	NA	NA	NA	NA	NA	NA	NA	NA	NA	NA	NA	NA	NA	NA	NA	NA	NA
15TB0814	15TB0814_S82	Staphylococcus epidermidis	Healthy sample	0.5	0.5	0.25	0.125	0.004	4	0.25	2	no	no	no	no	no	no	no	no	no	no	no	no	yes	no	yes	no	no	no	no	no	no	no	no	no	no	no	no	no	no	no	no	yes	no	no	no	no	no	no	no	no	no
15TB0815	15TB0815_S99	Staphylococcus hominis	Healthy sample	1	0.25	64	0.125	0.016	1	1	2	no	yes	no	no	no	no	no	no	no	no	no	no	yes	yes	no	no	no	no	no	no	yes	no	no	no	no	no	no	no	yes	yes	no	no	yes	no	no	no	no	no	no	no	no
15TB0816	15TB0816_S70	Staphylococcus hominis	Healthy sample	1	0.25	64	0.125	0.004	0.5	1	1	no	yes	no	no	no	no	no	no	no	no	no	no	yes	yes	no	no	no	no	no	no	yes	no	no	no	no	no	no	no	yes	yes	no	no	yes	no	no	no	no	no	no	no	no
15TB0817	N/A		Healthy sample	0.25	0.25	0.125	X	0.004	X	0.25	2	NA	NA	NA	NA	NA	NA	NA	NA	NA	NA	NA	NA	NA	NA	NA	NA	NA	NA	NA	NA	NA	NA	NA	NA	NA	NA	NA	NA	NA	NA	NA	NA	NA	NA	NA	NA	NA	NA	NA	NA	NA
15TB0818	15TB0818_S4	Staphylococcus hominis	Animal sample	2	0.25	128	0.25	0.004	8	0.25	1	no	no	no	no	no	no	no	no	no	no	no	no	yes	yes	no	no	no	no	no	no	no	no	no	no	no	no	no	no	yes	yes	no	no	yes	no	no	no	no	no	no	no	no
15TB0820	15TB0820_S83	Staphylococcus epidermidis	Animal sample	0.25	1	0.25	0.25	0.008	8	0.25	2	no	no	no	no	no	no	no	no	no	no	no	no	yes	yes	yes	no	no	no	no	no	no	no	no	no	no	no	no	no	no	no	no	no	no	no	no	no	no	no	no	no	no
15TB0823	R_Dean_67	Staphylococcus warneri	Animal sample	1	2	32	0.25	0.008	4	0.5	2	no	no	no	no	no	no	no	no	no	no	no	no	yes	yes	no	no	no	no	no	no	no	no	no	no	no	no	no	no	no	no	no	no	no	no	no	no	no	no	no	no	no
15TB0824	15TB0824_S78	Staphylococcus hominis	Healthy sample	1	0.5	0.5	0.125	0.004	4	0.25	1	no	no	no	no	no	no	no	no	no	no	no	no	yes	yes	no	no	no	no	no	no	no	no	no	no	no	no	no	no	no	no	no	no	no	no	no	no	no	no	no	no	no
15TB0825	15TB0825_S85	Staphylococcus epidermidis	Healthy sample	0.5	0.5	0.25	0.125	0.004	4	0.5	2	no	no	no	no	no	no	no	no	no	no	no	no	yes	yes	yes	no	no	no	no	no	no	no	no	no	no	no	no	no	no	no	no	yes	no	no	no	no	no	no	no	no	no
15TB0826	15TB0826_S86	Staphylococcus haemolyticus	Healthy sample	2	1	0.5	0.125	0.008	4	0.25	1	no	no	no	no	no	no	no	no	no	no	no	no	yes	no	no	no	no	no	no	no	no	no	no	no	no	no	no	no	no	no	no	no	no	no	no	no	no	no	no	no	no
15TB0827	15TB0827_S100	Staphylococcus capitis	Healthy sample	1	2	0.5	0.064	0.008	4	0.25	2	no	no	no	no	no	no	no	no	no	no	no	no	yes	yes	no	no	no	no	no	no	no	no	no	no	no	no	no	no	no	no	no	no	no	no	no	no	no	no	no	no	no
15TB0828	R_Dean_91	Staphylococcus epidermidis	Healthy sample	0.5	1	0.5	0.125	0.008	4	0.25	2	no	no	no	no	no	no	no	no	no	no	no	no	yes	no	yes	no	no	no	no	no	no	no	no	no	no	no	no	no	no	no	no	no	no	no	no	no	no	no	no	no	no
15TB0829	R_Dean_59	Staphylococcus saprophyticus	Healthy sample	>8	1	128	0.064	0.016	4	1	1	no	no	no	no	no	no	no	no	no	no	no	no	yes	no	no	no	no	no	no	no	no	no	no	no	no	no	no	no	yes	no	no	no	yes	no	no	no	no	no	no	no	no
15TB0830	15TB0830_S10	Staphylococcus epidermidis	Healthy sample	1	2	64	X	0.016	2	0.5	2	no	no	no	no	no	no	no	no	no	no	no	no	yes	no	yes	no	no	no	no	no	no	no	no	no	no	no	no	no	yes	yes	no	yes	yes	no	no	no	no	no	no	yes	no
15TB0831	15TB0831_S101	Staphylococcus warneri	Healthy sample	1	0.5	0.25	0.125	0.016	0.25	1	2	no	no	no	no	no	no	no	no	no	no	no	no	yes	yes	no	no	no	no	no	no	no	no	no	no	no	no	no	no	no	no	no	no	no	no	no	no	yes	no	no	yes	no
15TB0832	15TB0832_S85	Staphylococcus epidermidis	Healthy sample	2	0.5	>512	0.25	0.008	>32	32	2	no	no	no	no	no	no	no	no	yes	no	no	no	yes	yes	yes	no	no	no	no	no	no	no	no	no	yes	no	no	no	no	no	no	yes	yes	no	no	no	yes	no	no	no	no
15TB0833	15TB0833_S88	Staphylococcus epidermidis	Animal sample	0.5	0.5	0.5	0.25	0.008	16	4	2	no	no	no	no	no	no	no	no	no	no	no	no	yes	yes	yes	no	no	no	no	yes	no	no	no	no	no	no	no	no	no	no	yes	yes	no	no	no	no	yes	no	no	no	no
15TB0834	15TB0834_S91	Staphylococcus haemolyticus	Animal sample	2	0.25	0.25	0.25	0.008	8	8	1	no	no	no	no	no	no	no	no	no	no	no	no	yes	no	no	no	no	no	no	no	no	no	no	no	no	no	no	no	no	no	no	no	no	no	no	no	no	no	no	no	no
15TB0835	15TB0835_S77	Staphylococcus hominis	Healthy sample	2	0.5	0.25	0.064	0.008	8	0.25	1	no	no	no	no	no	no	no	no	no	no	no	no	yes	yes	no	no	no	no	no	no	yes	no	no	no	no	no	no	no	no	no	no	no	no	no	no	no	no	no	no	no	no
15TB0836	15TB0836_S89	Staphylococcus haemolyticus	Healthy sample	2	1	0.25	0.25	0.008	8	0.25	1	no	no	no	no	no	no	no	no	no	no	no	no	yes	yes	no	no	no	no	no	no	no	no	no	no	no	no	no	no	no	no	no	no	yes	no	no	no	no	no	no	no	no
15TB0837	15TB0837_S102	Staphylococcus warneri	Healthy sample	0.5	0.5	32	0.25	0.008	2	0.5	1	no	no	no	no	no	no	no	no	no	no	no	no	yes	no	no	no	no	no	no	yes	no	no	no	no	no	no	no	no	yes	yes	no	no	yes	no	no	no	no	no	no	no	no
15TB0838	15TB0838_S103	Staphylococcus epidermidis	Healthy sample	2	2	128	0.125	0.008	2	0.5	2	no	no	no	no	no	no	no	no	no	no	no	no	yes	yes	yes	no	no	no	no	no	no	no	no	no	no	no	no	no	yes	yes	no	yes	yes	no	no	no	no	no	no	no	no
15TB0839	R_Dean_5	Staphylococcus epidermidis	Healthy sample	0.25	1	0.25	0.125	0.008	2	1	1	no	no	no	no	no	no	no	no	no	no	no	no	yes	yes	yes	no	no	no	no	no	no	no	no	no	no	no	no	no	no	no	no	yes	yes	no	no	no	no	no	no	no	no
15TB0840	15TB0840_S3	Staphylococcus haemolyticus	Healthy sample	1	0.5	128	0.125	0.008	8	0.25	1	no	no	no	no	no	no	no	no	no	no	no	no	yes	no	no	no	no	no	no	yes	no	no	no	no	no	no	no	no	yes	yes	no	no	yes	no	no	no	no	no	no	no	no
15TB0841	15TB0841_S104	Staphylococcus saprophyticus	Healthy sample	>8	2	256	0.064	0.016	8	0.5	1	no	no	no	no	no	no	no	no	no	no	no	no	yes	no	no	no	no	no	no	yes	no	no	no	no	no	no	no	no	yes	yes	no	no	yes	no	no	no	no	no	no	no	no
15TB0842	15TB0842_S142	Staphylococcus epidermidis	Healthy sample	0.5	0.5	0.25	0.125	0.016	2	2	2	no	no	no	no	no	no	no	no	no	no	no	no	yes	yes	yes	no	no	no	no	no	no	no	no	no	no	no	no	no	no	no	no	yes	no	no	no	no	no	no	no	no	no
15TB0843	R_Dean_51	Staphylococcus haemolyticus	Healthy sample	2	0.25	128	0.125	0.016	2	0.25	2	no	no	no	no	no	no	no	no	no	no	no	no	yes	no	no	no	no	no	no	yes	no	no	no	no	no	no	no	no	yes	yes	no	no	yes	no	no	no	no	no	no	no	no
15TB0844	15TB0844_S144	Staphylococcus epidermidis	Healthy sample	0.5	0.5	128	0.25	0.008	16	0.5	1	no	no	no	no	no	no	no	no	no	no	no	no	yes	yes	yes	no	no	no	no	no	no	no	no	no	no	no	no	no	yes	yes	no	yes	yes	no	no	no	no	no	no	no	no
15TB0845	15TB0845_S145	Staphylococcus epidermidis	Healthy sample	0.5	0.5	0.25	0.25	0.004	1	1	1	no	no	no	no	no	no	no	no	no	no	no	no	yes	yes	yes	no	no	no	no	no	no	no	no	no	no	no	no	no	no	no	no	yes	no	no	no	no	no	no	no	no	no
15TB0846	15TB0846_S146	Staphylococcus epidermidis	Healthy sample	0.5	1	0.25	0.25	0.008	16	32	2	no	no	no	no	no	no	no	no	no	no	no	no	yes	no	yes	no	no	no	no	no	no	no	no	no	no	no	no	no	no	no	no	yes	no	no	no	no	yes	no	no	no	no
15TB0847	15TB0847_S139	Staphylococcus epidermidis	Healthy sample	1	2	0.25	0.25	0.008	1	0.25	1	no	no	no	no	no	no	no	no	no	no	no	no	yes	yes	yes	no	no	no	no	no	no	no	no	no	no	no	no	no	no	no	no	yes	no	no	no	no	no	no	no	no	no
15TB0848	15TB0848_S140	Staphylococcus haemolyticus	Healthy sample	2	1	0.5	0.25	0.008	16	0.25	1	no	no	no	no	no	no	no	no	no	no	no	no	yes	yes	no	no	no	no	no	yes	no	no	no	no	no	no	no	no	no	no	no	no	no	no	no	no	no	no	no	no	no
15TB0849	15TB0849_S72	Staphylococcus haemolyticus	Healthy sample	1	0.5	0.25	0.125	0.008	4	2	1	no	no	no	no	no	no	no	no	no	no	no	no	yes	no	no	no	no	no	no	no	no	no	no	no	no	no	no	no	no	no	no	no	no	no	no	no	no	no	no	no	no
15TB0850	15TB0850_S105	Staphylococcus hominis	Healthy sample	2	0.25	256	0.032	0.008	2	0.25	1	no	no	no	no	no	no	no	no	yes	no	no	no	yes	no	no	no	no	no	no	no	no	no	no	no	no	no	no	no	no	no	no	no	yes	no	no	no	no	no	no	no	no
15TB0851	R_Dean_44	Staphylococcus epidermidis	Healthy sample	1	1	0.25	0.125	0.008	8	0.5	2	no	no	no	no	no	no	no	no	no	no	no	no	yes	no	yes	no	no	no	no	no	no	no	no	no	no	no	no	no	no	no	no	yes	no	no	no	no	no	no	no	no	no
15TB0852	R_Dean_36	Staphylococcus epidermidis	Healthy sample	0.25	1	32	0.125	0.016	2	1	2	no	no	no	no	no	no	no	no	no	no	no	no	yes	no	yes	no	no	no	no	no	no	no	no	no	no	no	no	no	no	no	no	no	no	no	no	no	no	no	no	no	no
15TB0853	15TB0853_S2	Staphylococcus epidermidis	Healthy sample	0.5	2	128	0.125	0.016	2	0.5	2	no	no	no	no	no	no	no	no	no	no	no	no	yes	yes	yes	no	yes	no	no	no	no	no	no	no	no	no	no	no	no	yes	no	yes	no	no	no	no	no	no	no	no	no
15TB0854	15TB0854_S92	Staphylococcus epidermidis	Healthy sample	1	2	128	0.125	0.016	2	2	2	no	no	no	no	no	no	no	no	no	no	no	no	yes	yes	yes	no	no	no	no	no	no	no	no	no	no	no	no	no	yes	yes	no	yes	yes	no	no	no	no	no	no	no	no
15TB0857	15TB0857_S122	Staphylococcus haemolyticus	Animal sample	1	0.25	64	0.125	0.016	1	0.25	2	no	no	no	no	no	no	no	no	no	no	no	no	yes	no	no	no	no	no	no	no	no	no	no	no	no	no	no	no	no	no	no	no	no	no	no	no	no	no	no	no	no
15TB0858	15TB0858_S123	Staphylococcus warneri	Animal sample	1	1	0.5	0.25	0.008	8	0.25	1	no	no	no	no	no	no	no	no	no	no	no	no	yes	no	no	no	no	no	no	yes	no	no	no	no	no	no	no	no	no	no	no	no	no	no	no	no	no	no	no	no	no
15TB0859	15TB0859_S124	Staphylococcus epidermidis	Healthy sample	0.5	1	0.25	0.25	0.004	16	0.25	2	no	no	no	no	no	no	no	no	no	no	no	no	yes	yes	yes	no	no	no	no	no	no	no	no	no	no	no	no	no	no	no	no	yes	no	no	no	no	no	no	no	yes	no
15TB0860	15TB0860_S125	Staphylococcus epidermidis	Healthy sample	1	1	0.25	0.25	0.008	16	0.5	2	no	no	no	no	no	no	no	no	no	no	no	no	yes	yes	yes	no	no	no	no	yes	no	no	no	no	no	no	no	no	no	no	no	yes	no	no	no	no	no	no	no	yes	no
15TB0861	R_Dean_60	Staphylococcus lugdunensis	Healthy sample	1	2	>512	0.25	0.004	8	0.5	1	no	no	no	no	no	no	no	no	yes	no	no	no	yes	no	no	no	no	no	no	no	no	no	no	no	no	no	no	no	no	no	no	no	no	no	no	no	no	no	no	yes	no
15TB0862	15TB0862_S2	Staphylococcus sp [1]	Healthy sample	1	0.5	>512	0.125	0.008	16	0.25	2	no	no	no	no	no	no	no	no	yes	no	no	no	yes	yes	no	no	no	no	no	no	no	no	no	no	no	no	no	no	no	no	no	no	no	no	no	no	no	no	no	no	no
15TB0863	15TB0863_S113	Staphylococcus epidermidis	Healthy sample	1	0.5	0.25	0.125	0.008	1	0.5	1	no	no	no	no	no	no	no	no	no	no	no	no	yes	no	yes	no	no	no	no	no	no	no	no	no	no	no	no	no	no	no	no	yes	no	no	no	no	no	no	no	no	no
15TB0864	R_Dean_68	Staphylococcus haemolyticus	Healthy sample	2	0.5	0.5	0.125	0.008	16	0.5	1	no	no	no	no	no	no	no	no	no	no	no	no	yes	no	no	no	no	no	no	yes	no	no	no	no	no	no	no	no	no	no	no	no	no	no	no	no	no	no	no	no	no
15TB0865	15TB0865_S26	Staphylococcus haemolyticus	Healthy sample	1	0.5	0.25	0.064	0.008	2	0.25	1	no	no	no	no	no	no	no	no	no	no	no	no	yes	no	no	no	no	no	no	no	no	no	no	no	no	no	no	no	no	no	no	no	no	no	no	no	no	no	no	no	no
15TB0866	NA		Healthy sample	NA	NA	NA	NA	NA	NA	NA	NA	NA	NA	NA	NA	NA	NA	NA	NA	NA	NA	NA	NA	NA	NA	NA	NA	NA	NA	NA	NA	NA	NA	NA	NA	NA	NA	NA	NA	NA	NA	NA	NA	NA	NA	NA	NA	NA	NA	NA	NA	NA
15TB0867	15TB0867_S31	Staphylococcus haemolyticus	Healthy sample	1	0.5	128	0.125	0.008	8	0.25	1	no	no	no	no	no	no	no	no	no	no	no	no	yes	no	no	no	no	no	no	yes	no	no	no	no	no	no	no	no	yes	yes	no	no	yes	no	no	no	no	no	no	no	no
15TB0868	15TB0868_S128	Staphylococcus epidermidis	Healthy sample	1	2	128	0.125	0.016	1	2	2	no	no	no	no	no	no	no	no	no	no	no	no	yes	yes	yes	no	no	no	no	no	no	no	no	no	no	no	no	no	yes	yes	no	yes	yes	no	no	no	no	no	no	no	no
15TB0869	15TB0869_S129	Staphylococcus haemolyticus	Healthy sample	2	0.25	128	0.064	0.016	1	0.25	1	no	no	no	no	no	no	no	no	yes	no	no	no	yes	no	no	no	no	no	no	yes	no	no	no	no	no	no	no	no	yes	yes	no	no	yes	no	no	no	no	no	no	no	no
15TB0870	15TB0870_S108	Staphylococcus epidermidis	Healthy sample	0.5	0.5	0.5	0.25	0.008	16	0.25	1	no	no	no	no	no	no	no	no	no	no	no	no	yes	yes	yes	no	no	no	no	no	no	no	no	no	no	no	no	no	no	no	no	yes	no	no	no	no	no	no	no	no	no
15TB0871	R_Dean_83	Staphylococcus epidermidis	Healthy sample	2	1	0.25	0.125	0.008	1	0.25	1	no	no	no	no	no	no	no	no	no	no	no	no	yes	no	no	no	no	no	no	no	no	no	no	no	no	no	no	no	no	no	no	no	no	no	no	no	no	no	no	no	no
15TB0872	15TB0872_S121	Staphylococcus epidermidis	Healthy sample	1	1	128	0.25	0.008	8	2	2	no	no	no	no	no	no	no	no	no	no	no	no	yes	yes	yes	no	no	no	no	no	no	no	no	no	no	no	no	no	yes	yes	no	yes	yes	no	no	no	no	no	no	no	no
15TB0873	15TB0873_S130	Staphylococcus epidermidis	Healthy sample	4	1	>512	0.125	0.008	2	2	2	no	yes	no	no	no	no	no	no	yes	no	no	no	yes	yes	yes	no	no	no	no	no	no	no	no	no	yes	no	no	no	no	no	no	yes	yes	no	no	no	no	no	no	no	no
15TB0874	15TB0874_S131	Staphylococcus epidermidis	Healthy sample	0.5	1	64	0.125	0.008	2	2	2	no	no	no	no	no	no	no	no	no	no	no	no	no	no	yes	no	no	no	no	yes	no	no	no	no	no	no	no	no	yes	yes	no	yes	yes	no	no	no	no	no	no	yes	no
15TB0875	15TB0875_S36	Staphylococcus haemolyticus	Animal sample	2	0.5	0.25	0.064	0.008	2	0.25	2	no	no	no	no	no	no	no	no	no	no	no	no	yes	no	no	no	no	no	no	no	no	no	no	no	no	no	no	no	no	no	no	no	no	no	no	no	no	no	no	no	no
15TB0876	15TB0876_S133	Staphylococcus haemolyticus	Animal sample	2	0.5	0.25	0.125	0.008	2	0.25	2	no	no	no	no	no	no	no	no	no	no	no	no	yes	no	no	no	no	no	no	no	no	no	no	no	no	no	no	no	no	no	no	no	no	no	no	no	no	no	no	yes	no
15TB0877	15TB0877_S134	Staphylococcus epidermidis	Healthy sample	4	1	0.25	0.125	0.004	2	1	2	no	no	no	no	no	no	no	no	no	no	no	no	yes	no	yes	no	no	no	no	no	no	no	no	no	no	no	no	no	no	no	no	yes	no	no	no	no	no	no	no	no	no
15TB0878	15TB0878_S148	Staphylococcus epidermidis	Healthy sample	0.25	0.5	0.5	0.064	0.004	2	0.25	1	no	no	no	no	no	no	no	no	no	no	no	no	yes	no	yes	no	no	no	no	yes	no	no	no	no	no	no	no	no	no	no	no	yes	no	no	no	no	no	no	no	no	no
15TB0879	15TB0879_S135	Staphylococcus epidermidis	Healthy sample	0.5	1	0.5	0.064	0.008	2	0.5	2	no	no	no	no	no	no	no	no	no	no	no	no	yes	yes	yes	no	no	no	no	yes	no	no	no	no	no	no	no	no	no	no	no	yes	no	no	no	no	no	no	no	no	no
15TB0880	15TB0880_S109	Staphylococcus epidermidis	Healthy sample	0.5	2	0.5	0.064	0.016	1	2	2	no	no	no	no	no	no	no	no	no	no	no	no	yes	yes	yes	no	no	no	no	no	no	no	no	no	no	no	no	no	no	no	no	yes	no	no	no	no	no	no	no	no	no
15TB0881	15TB0881_S40	Staphylococcus haemolyticus	Healthy sample	2	0.25	2	0.125	0.016	1	0.25	1	no	no	no	no	no	no	no	no	no	no	no	no	yes	no	no	no	no	no	no	no	no	no	no	no	no	no	no	no	no	no	no	no	no	no	no	no	no	no	no	no	no
15TB0883	15TB0883_S137	Staphylococcus epidermidis	Healthy sample	0.5	0.5	0.5	0.25	0.008	8	1	1	no	no	no	no	no	no	no	no	no	no	no	no	yes	yes	yes	no	no	no	no	no	no	no	no	no	no	no	no	no	yes	no	no	yes	yes	no	no	no	no	no	no	no	no
15TB0884	15TB0884_S1	Staphylococcus hominis	Healthy sample	2	0.5	0.5	0.25	0.008	16	0.25	1	no	no	no	no	no	no	no	no	no	no	no	no	yes	yes	no	no	no	no	no	no	no	no	no	no	no	no	no	no	no	no	no	no	no	no	no	no	no	no	no	no	no
15TB0885	15TB0885_S138	Staphylococcus capitis	Healthy sample	1	0.5	0.25	0.125	0.008	0.25	1	1	no	no	no	no	no	no	no	no	no	no	no	no	no	no	no	no	no	no	no	no	no	no	no	no	no	no	no	no	no	no	no	no	no	no	no	no	no	no	no	no	no
15TB0886	R_Dean_75	Staphylococcus auricularis	Healthy sample	0.25	0.25	0.125	0.016	0.004	0.25	0.25	1	no	no	no	no	no	no	no	no	no	no	no	no	yes	no	no	no	no	no	no	no	no	no	no	no	no	no	no	no	no	no	no	no	no	no	no	no	no	no	no	no	no
15TB0887	NA		Healthy sample	NA	NA	NA	NA	NA	NA	NA	NA	NA	NA	NA	NA	NA	NA	NA	NA	NA	NA	NA	NA	NA	NA	NA	NA	NA	NA	NA	NA	NA	NA	NA	NA	NA	NA	NA	NA	NA	NA	NA	NA	NA	NA	NA	NA	NA	NA	NA	NA	NA
15TB0888	15TB0888_S94	Staphylococcus epidermidis	Healthy sample	0.25	1	0.25	0.064	0.008	1	1	1	no	no	no	no	no	no	no	no	no	no	no	no	yes	yes	yes	no	no	no	no	no	no	no	no	no	no	no	no	no	no	no	no	yes	no	no	no	no	no	no	no	no	no
15TB0889	15TB0889_S146	Staphylococcus hominis	Healthy sample	1	1	128	X	0.004	X	32	X	no	no	no	no	no	no	no	no	yes	no	no	no	yes	no	no	no	no	no	no	no	no	no	no	no	no	no	no	no	no	no	no	no	yes	no	no	no	yes	no	no	no	no
15TB0890	N/A		Healthy sample	1	0.5	0.125	0.016	0.008	0.25	0.25	1	NA	NA	NA	NA	NA	NA	NA	NA	NA	NA	NA	NA	NA	NA	NA	NA	NA	NA	NA	NA	NA	NA	NA	NA	NA	NA	NA	NA	NA	NA	NA	NA	NA	NA	NA	NA	NA	NA	NA	NA	NA
15TB0891	15TB0891_S95	Staphylococcus hominis	Healthy sample	1	0.25	128	0.125	0.004	0.5	0.25	1	no	no	no	no	no	no	no	no	no	no	no	no	yes	yes	no	no	no	no	no	no	yes	no	no	no	no	no	no	no	yes	yes	no	no	no	no	no	no	no	no	no	no	no
15TB0892	R_Dean_93	Staphylococcus lugdunensis	Healthy sample	1	1	64	0.25	0.008	0.5	0.25	1	no	no	no	no	no	no	no	no	no	no	no	no	yes	no	no	no	no	no	no	no	no	no	no	no	no	no	no	no	no	no	no	no	no	no	no	no	no	no	no	no	no
15TB0893	15TB0893_S15	Staphylococcus saprophyticus	Healthy sample	>8	1	128	0.032	0.008	4	32	2	no	no	no	no	no	no	no	no	no	no	no	no	yes	no	no	no	no	no	no	no	no	no	no	no	no	no	no	no	yes	yes	no	no	no	no	no	no	yes	no	no	no	no
15TB0894	15TB0894_S145	Staphylococcus capitis	Healthy sample	2	2	32	0.064	0.016	1	1	2	no	no	no	no	no	no	no	no	no	no	no	no	yes	no	no	no	no	no	no	yes	no	no	no	no	no	no	no	no	no	no	no	no	no	no	no	no	no	no	no	no	no
15TB0895	R_Dean_85	Staphylococcus haemolyticus	Healthy sample	>8	0.5	64	0.25	X	8	0.25	1	no	no	no	no	yes	no	no	no	no	no	no	yes	yes	yes	no	no	no	no	no	no	no	no	no	no	no	no	no	no	yes	yes	no	no	yes	no	no	no	no	no	no	no	no
15TB0896	15TB0896_S112	Staphylococcus haemolyticus	Healthy sample	2	0.25	32	0.064	0.008	8	0.25	1	no	no	no	no	no	no	no	no	no	no	no	no	yes	yes	no	no	no	no	no	yes	no	no	no	no	no	no	no	no	no	no	no	no	no	no	no	no	no	no	no	no	no
15TB0897	15TB0897_S134	Staphylococcus capitis	Healthy sample	2	2	1	0.032	0.032	1	1	2	no	no	no	no	no	no	no	no	no	no	no	no	yes	yes	no	no	no	no	no	no	no	no	no	no	no	no	no	no	no	no	no	no	yes	no	no	no	no	no	no	no	no
15TB0898	15TB0898_S16	Staphylococcus capitis	Healthy sample	0.25	X	16	0.016	X	0.25	0.25	1	no	no	no	no	no	no	no	no	no	no	no	no	yes	no	no	no	no	no	no	yes	no	no	no	no	no	no	no	no	no	no	no	no	no	no	no	no	no	no	no	no	no
15TB0899	15TB0899_S100	Staphylococcus epidermidis	Healthy sample	0.25	0.5	>512	128	0.008	1	1	1	no	no	no	no	no	no	no	no	yes	no	no	no	yes	yes	yes	no	no	no	no	no	no	no	no	no	no	no	no	no	no	no	no	yes	no	no	no	no	no	no	no	no	no
15TB0901	15TB0901_S119	Staphylococcus hominis	Clinical sample	4	0.25	32	0.064	0.004	1	0.5	1	no	yes	no	no	no	no	no	no	no	no	no	no	yes	yes	yes	no	no	no	no	no	yes	no	no	no	yes	no	no	no	yes	yes	no	no	yes	no	no	no	no	no	no	no	no
15TB0902	15TB0902_S147	Staphylococcus epidermidis	Clinical sample	4	0.5	0.5	128	0.008	4	2	1	no	yes	no	no	no	no	no	no	no	no	no	no	yes	yes	yes	no	no	no	no	no	no	no	no	no	yes	no	no	no	no	no	no	yes	yes	no	no	no	no	no	no	no	no
15TB0904	15TB0904_S30	Staphylococcus epidermidis	Healthy sample	>8	0.5	0.5	0.032	0.004	0.5	64	1	no	no	no	no	no	no	no	no	no	no	no	no	yes	no	yes	no	no	no	no	no	no	no	no	no	no	no	no	no	no	no	no	yes	no	no	no	no	no	no	no	no	no
15TB0905	15TB0905_S62	Staphylococcus hominis	Healthy sample	1	1	0.5	0.064	0.016	2	0.25	1	no	no	no	no	no	no	no	no	no	no	no	no	yes	yes	no	no	no	no	no	no	yes	no	no	no	no	no	no	no	no	no	no	no	yes	no	no	no	no	no	no	no	no
15TB0907	15TB0907_S148	Staphylococcus capitis	Healthy sample	0.25	0.5	0.5	0.032	0.016	0.5	0.25	1	no	no	no	no	no	no	no	no	no	no	no	no	yes	no	no	no	no	no	no	yes	no	no	no	no	no	no	no	no	no	no	no	no	no	no	no	no	no	no	no	no	no
15TB0908	R_Dean_69	Staphylococcus hominis	Healthy sample	0.25	0.25	128	0.016	0.004	0.5	0.25	1	no	no	no	no	no	no	no	no	no	no	no	no	yes	no	no	no	no	no	no	no	no	no	no	no	no	no	no	no	no	no	no	no	yes	no	no	no	no	no	no	no	no
15TB0909	R_Dean_77	Staphylococcus epidermidis	Healthy sample	0.5	1	0.25	0.125	0.016	0.5	2	2	no	no	no	no	no	no	no	no	no	no	no	no	yes	no	yes	no	no	no	no	no	no	no	no	no	no	no	no	no	no	no	no	no	no	no	no	no	no	no	no	no	no
15TB0910	15TB0910_S114	Staphylococcus epidermidis	Healthy sample	0.25	0.5	0.5	128	0.008	1	2	1	no	no	no	no	no	no	no	no	no	no	no	no	yes	yes	yes	no	no	no	no	no	no	no	no	no	no	no	no	no	no	no	no	yes	no	no	no	no	no	no	no	no	no
15TB0911	15TB0911_S52	Staphylococcus capitis	Healthy sample	1	0.5	>512	0.125	0.008	1	0.5	1	no	no	no	no	no	no	no	no	no	no	no	no	yes	no	no	no	no	no	no	no	no	no	no	no	no	no	no	no	no	no	no	no	no	no	no	no	no	no	no	no	no
15TB0912	15TB0912_S82	Staphylococcus epidermidis	Healthy sample	0.5	0.25	2	0.064	0.008	2	2	1	no	no	no	no	no	no	no	no	no	no	no	no	yes	no	yes	no	no	no	no	no	no	no	no	no	no	no	no	no	yes	yes	no	yes	yes	no	no	no	no	no	no	no	no
15TB0913	15TB0913_S150	Staphylococcus epidermidis	Healthy sample	0.5	0.5	0.25	0.25	0.008	4	0.5	2	no	no	no	no	no	no	no	no	no	no	no	no	yes	yes	yes	no	no	no	no	no	no	no	no	no	no	no	no	no	no	no	no	yes	no	no	no	no	no	no	no	no	no
15TB0914	15TB0914_S151	Staphylococcus epidermidis	Healthy sample	0.5	1	>512	128	0.008	2	0.5	2	no	no	no	no	no	no	no	no	yes	no	no	no	yes	no	yes	no	no	no	no	no	no	no	no	no	no	no	no	no	no	no	no	yes	no	no	no	no	no	no	no	yes	no
15TB0915	15TB0915_S152	Staphylococcus hominis	Healthy sample	1	0.25	0.5	128	0.004	1	0.5	1	no	no	no	no	no	no	no	no	no	no	no	no	yes	yes	yes	no	no	no	no	yes	no	no	no	no	no	no	no	no	no	no	no	yes	no	no	no	no	no	no	no	no	no
15TB0916	15TB0916_S107	Staphylococcus epidermidis	Healthy sample	>8	0.5	>512	64	0.008	>32	16	2	yes	yes	no	no	no	no	no	no	yes	no	no	no	yes	no	yes	no	no	no	no	yes	no	no	no	no	yes	no	no	no	no	no	no	yes	yes	no	no	no	yes	no	no	no	no
15TB0917	R_Dean_30	Staphylococcus epidermidis	Healthy sample	>8	0.5	>512	128	0.008	0.5	2	1	no	no	no	no	no	no	no	no	no	no	no	no	yes	no	yes	no	no	no	no	no	no	no	no	no	no	no	no	no	no	no	no	yes	no	no	no	no	no	no	no	no	no
15TB0918	15TB0918_S17	Staphylococcus haemolyticus	Healthy sample	1	0.5	128	0.125	0.016	4	0.25	1	no	no	no	no	no	no	no	no	no	no	no	no	yes	no	no	no	no	no	no	yes	no	no	no	no	no	no	no	no	yes	yes	no	no	yes	no	no	no	no	no	no	no	no
15TB0921	R360741_S30	Staphylococcus haemolyticus	Clinical sample	4	0.25	>512	0.25	0.004	1	1	2	no	no	no	no	yes	no	no	no	yes	no	no	no	yes	no	no	no	yes	no	no	no	no	no	no	no	yes	no	no	no	yes	yes	no	no	yes	no	no	no	no	no	no	no	no
15TB0922	15TB0922_S51	Staphylococcus haemolyticus	Clinical sample	2	2	X	0.064	0.016	1	1	2	no	no	no	no	no	no	no	no	no	no	no	no	yes	yes	no	no	no	no	no	no	no	no	no	no	no	no	no	no	no	yes	no	no	no	no	no	no	no	no	no	no	no
15TB0923	15TB0923_S16	Staphylococcus hominis	Healthy sample	0.5	0.25	128	0.064	0.008	0.5	0.25	2	no	no	no	no	no	no	no	no	yes	no	no	no	yes	no	no	no	no	no	no	no	no	no	no	no	no	no	no	no	no	no	no	no	yes	no	no	no	no	no	no	no	no
15TB0924	15TB0924_S157	Staphylococcus haemolyticus	Healthy sample	2	0.25	64	0.125	0.008	8	0.25	2	no	no	no	no	yes	no	no	no	no	no	no	yes	yes	yes	no	no	no	no	no	no	no	no	no	no	no	no	no	no	yes	yes	no	no	yes	no	no	no	no	no	no	no	no
15TB0925	15TB0925_S158	Staphylococcus epidermidis	Clinical sample	>8	0.5	256	128	0.008	2	0.5	2	no	no	no	no	no	no	no	no	no	no	no	no	yes	yes	yes	no	no	no	no	no	no	no	no	no	yes	no	no	no	yes	yes	no	yes	no	no	no	no	no	no	no	no	no
15TB0926	15TB0926_S79	Staphylococcus epidermidis	Clinical sample	4	0.5	128	128	0.008	2	0.5	2	no	no	no	no	no	no	no	no	no	no	no	no	yes	yes	yes	no	no	no	no	no	no	no	no	no	yes	no	no	no	yes	yes	no	yes	no	no	no	no	no	no	no	no	no
15TB0927	15TB0927_S159	Staphylococcus epidermidis	Clinical sample	>8	0.5	128	32	0.008	8	2	4	yes	no	no	no	no	no	no	no	no	no	no	no	yes	yes	yes	no	no	no	no	yes	no	no	no	no	yes	no	no	no	no	yes	no	yes	yes	no	no	no	no	no	no	no	no
15TB0928	15TB0928_S122	Staphylococcus warneri	Clinical sample	>8	2	1	32	0.016	4	0.25	2	yes	yes	no	no	no	no	no	no	yes	no	no	no	yes	yes	yes	no	no	no	no	yes	no	no	no	no	yes	no	no	no	no	no	no	yes	yes	no	no	no	yes	no	no	no	no
15TB0929	15TB0929_S160	Staphylococcus haemolyticus	Clinical sample	4	0.25	0.5	128	0.004	2	0.5	1	no	no	no	no	no	no	no	no	no	no	no	no	yes	no	no	no	no	no	no	yes	no	no	no	no	no	no	no	no	no	no	no	no	no	no	no	no	no	no	no	no	no
15TB0930	15TB0930_S53	Staphylococcus epidermidis	Clinical sample	4	0.25	0.25	128	0.004	1	0.5	1	no	no	no	no	no	no	no	no	no	no	no	no	yes	yes	yes	no	no	no	yes	no	no	no	no	no	yes	no	no	no	no	no	no	yes	yes	no	no	no	no	no	no	no	no
15TB0931	15TB0931_S54	Staphylococcus epidermidis	Clinical sample	2	0.5	0.25	128	0.016	4	32	2	no	no	no	no	no	no	no	no	yes	no	no	no	yes	no	yes	no	no	no	no	yes	no	no	no	no	yes	no	no	no	no	no	no	yes	no	no	no	no	no	no	no	no	no
15TB0932	15TB0932_S55	Staphylococcus epidermidis	Clinical sample	0.5	2	32	0.125	0.016	4	256	2	no	no	no	no	no	no	no	no	no	no	no	no	yes	yes	yes	no	yes	no	no	yes	no	no	no	no	no	no	no	no	yes	yes	no	yes	no	no	no	no	yes	no	no	no	no
15TB0933	15TB0933_S56	Staphylococcus capitis	Clinical sample	0.5	0.5	>512	0.032	0.008	1	16	1	no	no	no	no	no	no	no	no	yes	no	no	no	yes	yes	yes	no	no	no	no	yes	no	no	no	no	no	no	no	no	no	no	no	no	yes	no	no	no	yes	no	no	no	no
15TB0934	15TB0934_S27	Staphylococcus hominis		1	0.25	0.25	0.064	0.008	1	1	1	no	no	no	no	no	no	no	no	no	no	no	no	yes	yes	no	no	no	no	no	no	yes	no	no	no	no	no	no	no	no	no	no	no	yes	no	no	no	no	no	no	no	no
15TB0935	15TB0935_S28	Staphylococcus capitis	Clinical sample	2	2	1	0.064	0.032	1	0.5	X	no	no	no	no	no	no	no	no	no	no	no	no	yes	yes	no	no	no	no	no	no	no	no	no	no	no	no	no	no	no	no	no	no	no	no	no	no	no	no	no	no	no
15TB0936	15TB0936_S29	Staphylococcus epidermidis		>8	0.5	>512	16	0.008	4	0.5	2	yes	no	no	no	no	no	no	no	yes	no	no	no	yes	yes	yes	no	no	no	no	yes	no	no	no	no	yes	no	no	no	no	no	yes	yes	yes	no	no	no	no	no	no	no	no
15TB0937	15TB0937_S57	Staphylococcus hominis	Clinical sample	2	0.25	>512	4	0.004	0.25	32	2	yes	no	no	no	no	no	no	no	yes	no	no	no	yes	yes	no	no	no	no	no	no	yes	no	no	no	yes	no	yes	yes	no	no	no	no	no	no	no	no	yes	no	no	no	no
15TB0938	R_Dean_14	Staphylococcus lugdunensis	Clinical sample	1	1	0.25	0.25	0.008	0.5	0.5	1	no	no	no	no	no	no	no	no	no	no	no	no	yes	no	no	no	no	no	no	no	no	no	no	no	no	no	no	no	no	no	no	no	no	no	no	no	no	no	no	no	no
15TB0939	15TB0939_S59	Staphylococcus hominis	Clinical sample	4	0.25	>512	128	0.004	1	1	1	no	no	no	no	no	no	no	no	yes	no	no	no	yes	yes	no	no	no	no	no	no	no	yes	no	no	yes	no	yes	yes	no	no	no	no	no	no	no	no	no	no	no	no	no
15TB0940	15TB0940_S103	Staphylococcus lugdunensis	Clinical sample	1	0.5	0.25	128	0.008	1	0.25	1	no	no	no	no	no	no	no	no	no	no	no	no	yes	no	no	no	no	no	no	no	no	no	no	no	no	no	no	no	no	no	no	no	no	no	no	no	no	no	no	no	no
15TB0941	15TB0941_S60	Staphylococcus capitis	Clinical sample	0.5	0.5	0.5	0.064	0.016	1	0.5	1	no	no	no	no	no	no	no	no	no	no	no	no	yes	no	no	no	no	no	no	no	no	no	no	no	no	no	no	no	no	no	no	no	no	no	no	no	no	no	no	no	no
15TB0942	15TB0942_S92	Staphylococcus epidermidis	Clinical sample	0.25	0.25	0.25	0.064	0.004	2	1	1	no	no	no	no	no	no	no	no	no	no	no	no	yes	yes	yes	no	no	no	no	yes	no	no	no	no	yes	no	no	no	no	no	no	yes	yes	no	no	no	no	no	no	no	no
15TB0943	R_Dean_6	Staphylococcus capitis	Clinical sample	4	0.25	1	0.032	0.016	1	64	1	no	no	no	no	no	no	no	no	no	no	no	no	no	no	no	no	no	no	no	no	no	no	no	no	no	no	no	no	no	no	no	no	no	no	no	no	no	no	no	no	no
15TB0944	N/A			1	0.5	0.5	0.064	0.016	0.5	2	2	NA	NA	NA	NA	NA	NA	NA	NA	NA	NA	NA	NA	NA	NA	NA	NA	NA	NA	NA	NA	NA	NA	NA	NA	NA	NA	NA	NA	NA	NA	NA	NA	NA	NA	NA	NA	NA	NA	NA	NA	NA
15TB0945	15TB0945_S63	Staphylococcus epidermidis	Clinical sample	0.5	1	128	0.125	0.008	8	1	2	no	no	no	no	no	no	no	no	no	no	no	no	yes	no	yes	no	no	no	no	yes	no	no	no	no	no	no	no	no	no	yes	no	yes	no	no	no	no	no	no	no	no	no
15TB0946	R_Dean_76	Staphylococcus epidermidis	Clinical sample	0.25	0.25	64	0.032	0.004	0.5	0.25	X	no	no	no	no	no	no	no	no	no	no	no	no	yes	no	yes	no	no	no	no	no	no	no	no	no	no	no	no	no	no	yes	no	yes	no	no	no	no	no	no	no	no	no
15TB0947	15TB0947_S66	Staphylococcus hominis	Clinical sample	>8	0.25	>512	0.125	0.004	0.5	64	1	no	no	no	no	no	no	no	no	yes	no	no	no	yes	no	no	no	no	no	no	no	yes	no	no	no	yes	no	yes	yes	no	no	no	no	no	no	no	no	yes	no	no	no	no
15TB0948	15TB0948_S61	Staphylococcus haemolyticus	Clinical sample	4	0.25	128	0.125	0.008	4	16	1	no	no	no	no	no	no	no	no	no	no	no	no	yes	yes	no	no	no	no	no	no	no	no	no	no	no	no	no	no	no	yes	no	no	yes	no	no	no	yes	no	no	no	no
15TB0949	R_Dean_92	Staphylococcus epidermidis	Clinical sample	>8	1	256	32	0.008	8	128	2	no	no	no	no	no	no	no	no	no	no	no	no	yes	no	yes	no	no	no	no	yes	no	no	no	no	yes	no	no	no	no	yes	yes	yes	yes	no	no	no	yes	no	no	no	no
15TB0950	R_Dean_84	Staphylococcus epidermidis	Clinical sample	>8	0.25	>512	128	0.008	4	64	2	no	no	no	no	no	no	no	no	yes	no	no	no	yes	no	yes	no	no	no	no	yes	no	no	no	no	no	no	no	no	no	no	no	no	yes	no	no	no	no	no	no	no	no
15TB0951	15TB0951_S50	Staphylococcus epidermidis	Clinical sample	>8	1	>512	32	0.008	8	0.25	2	yes	no	no	no	no	no	no	yes	no	no	no	no	yes	yes	yes	no	no	no	no	yes	no	no	no	no	yes	no	no	no	no	no	no	yes	yes	no	no	no	no	no	yes	no	yes
15TB0953	15TB0953_S41	Staphylococcus hominis	Clinical sample	0.25	0.25	1	0.032	0.008	0.25	0.25	1	no	no	no	no	no	no	no	no	no	no	no	no	yes	no	yes	no	no	no	no	no	no	no	no	no	no	no	no	no	no	no	no	no	no	no	no	no	yes	no	no	no	no
15TB0955	15TB0955_S47	Staphylococcus epidermidis	Clinical sample	1	0.25	0.25	0.125	0.004	2	0.25	1	no	no	no	no	no	no	no	no	no	no	no	no	yes	yes	yes	no	no	no	no	yes	no	no	no	no	no	no	no	no	no	no	no	yes	no	no	no	no	no	no	no	no	no
15TB0956	R_Dean_21	Staphylococcus pasteuri	Clinical sample	0.25	X	0.125	0.016	X	0.25	0.25	1	no	no	no	no	no	no	no	no	no	no	no	no	yes	no	no	no	no	no	no	no	no	no	no	no	no	no	no	no	no	no	no	no	no	no	no	no	no	no	no	no	no
15TB0957	15TB0957_S131	Staphylococcus epidermidis	Clinical sample	>8	1	0.25	128	0.016	1	128	1	yes	no	no	no	no	no	no	no	yes	no	no	no	yes	yes	yes	no	no	no	no	yes	no	no	no	no	yes	no	no	no	no	no	yes	yes	yes	no	no	no	no	no	no	no	no
15TB0958	15TB0958_S114	Staphylococcus epidermidis	Clinical sample	>8	2	32	64	0.016	8	2	2	yes	no	no	no	no	yes	no	no	no	no	no	no	yes	yes	yes	no	no	no	no	no	no	no	no	no	yes	no	no	no	yes	yes	no	yes	yes	no	no	no	no	no	no	no	no
15TB0959	15TB0959_S76	Staphylococcus hominis	Clinical sample	>8	0.25	>512	2	0.004	2	16	1	yes	no	no	no	no	yes	no	no	yes	no	no	no	yes	yes	no	no	no	no	no	no	yes	no	no	no	yes	no	yes	yes	no	no	yes	no	yes	no	no	no	yes	no	no	no	no
15TB0960	15TB0960_S24	Staphylococcus hominis	Clinical sample	4	0.5	0.5	64	0.008	0.5	64	1	no	yes	no	no	no	no	no	no	yes	no	no	no	yes	yes	no	no	no	no	no	no	yes	no	no	no	yes	no	yes	yes	no	no	yes	no	yes	no	no	no	yes	no	no	no	no
15TB0961	R_Dean_13	Staphylococcus capitis	Clinical sample	2	2	0.5	0.064	0.016	1	0.25	2	no	no	no	no	no	no	no	no	no	no	no	no	yes	no	no	no	no	no	no	no	no	no	no	no	no	no	no	no	no	no	no	no	no	no	no	no	no	no	no	no	no
15TB0962	R_Dean_37	Staphylococcus warneri	Clinical sample	1	0.5	128	0.125	0.004	1	0.25	1	no	no	no	no	no	no	no	no	no	no	no	no	yes	yes	no	no	no	no	no	no	no	no	no	no	no	no	no	no	no	yes	no	no	no	no	no	no	no	no	no	no	no
15TB0963	R_Dean_29	Staphylococcus lugdunensis	Clinical sample	1	0.5	1	0.5	0.008	1	0.25	1	no	no	no	no	no	no	no	no	no	no	no	no	yes	no	no	no	no	no	no	no	no	no	no	no	no	no	no	no	no	no	no	no	no	no	no	no	no	no	no	no	no
15TB0965	N/A		Clinical sample	>8	1	2	128	0.008	1	2	2	NA	NA	NA	NA	NA	NA	NA	NA	NA	NA	NA	NA	NA	NA	NA	NA	NA	NA	NA	NA	NA	NA	NA	NA	NA	NA	NA	NA	NA	NA	NA	NA	NA	NA	NA	NA	NA	NA	NA	NA	NA
15TB0966	N/A		Clinical sample	1	0.5	0.125	0.25	0.008	1	0.25	1	NA	NA	NA	NA	NA	NA	NA	NA	NA	NA	NA	NA	NA	NA	NA	NA	NA	NA	NA	NA	NA	NA	NA	NA	NA	NA	NA	NA	NA	NA	NA	NA	NA	NA	NA	NA	NA	NA	NA	NA	NA
15TB0968	15TB0968_S75	Staphylococcus warneri	Clinical sample	>8	2	256	4	0.008	8	0.5	4	yes	no	no	no	no	no	no	no	no	no	no	no	yes	yes	no	no	no	no	no	no	no	no	no	no	yes	no	no	no	no	yes	no	no	no	no	no	no	no	no	no	no	no
15TB0969	15TB0969_S65	Staphylococcus epidermidis	Clinical sample	0.5	0.5	128	0.125	0.004	8	0.5	2	no	no	no	no	no	no	no	no	no	no	no	no	yes	no	yes	no	no	no	no	no	no	no	no	no	no	no	no	no	no	yes	no	yes	no	no	no	no	no	no	no	no	no
15TB0970	15TB0970_S66	Staphylococcus lugdunensis	Clinical sample	1	0.5	0.25	0.25	0.004	1	0.25	1	no	no	no	no	no	no	no	no	no	no	no	no	yes	no	no	no	no	no	no	no	no	no	no	no	no	no	no	no	no	no	no	no	no	no	no	no	no	no	no	no	no
15TB0971	15TB0971_S67	Staphylococcus epidermidis	Clinical sample	>8	1	0.5	128	0.016	8	64	2	no	no	no	no	no	no	no	no	no	no	no	no	yes	yes	yes	no	no	no	no	yes	no	no	no	no	no	no	no	no	no	no	no	no	yes	no	no	no	no	no	no	no	no
15TB0972	15TB0972_S68	Staphylococcus epidermidis	Clinical sample	4	2	>512	64	0.016	8	X	2	yes	no	no	no	no	no	no	no	yes	no	no	no	yes	yes	yes	no	no	no	no	no	no	no	no	no	yes	no	no	no	no	no	no	yes	yes	no	no	no	no	no	no	no	no
15TB0973	15TB0973_S58	Staphylococcus warneri	Clinical sample	1	2	2	0.125	0.016	8	0.25	2	no	no	no	no	no	no	no	no	no	no	no	no	yes	yes	no	no	no	no	no	no	no	no	no	no	no	no	no	no	no	no	no	no	no	no	no	no	no	no	no	no	no
15TB0974	15TB0974_S60	Staphylococcus warneri	Clinical sample	1	0.5	0.5	0.064	0.016	0.5	0.25	2	no	no	no	no	no	no	no	no	no	no	no	no	yes	no	no	no	no	no	no	no	no	no	no	no	no	no	no	no	no	no	no	no	no	no	no	no	no	no	no	no	no
15TB0975	15TB0975_S56	Staphylococcus warneri	Clinical sample	2	0.5	64	0.125	0.008	1	0.25	1	no	no	no	no	no	no	no	no	no	no	no	no	yes	no	no	no	no	no	no	no	no	no	no	no	no	no	no	no	no	yes	no	no	no	no	no	no	no	no	no	no	no
15TB0976	N/A		Clinical sample	>8	1	1	0.064	0.004	2	0.5	1	NA	NA	NA	NA	NA	NA	NA	NA	NA	NA	NA	NA	NA	NA	NA	NA	NA	NA	NA	NA	NA	NA	NA	NA	NA	NA	NA	NA	NA	NA	NA	NA	NA	NA	NA	NA	NA	NA	NA	NA	NA
15TB0977	15TB0977_S120	Staphylococcus haemolyticus	Clinical sample	4	0.25	0.5	0.032	0.008	8	0.25	1	no	no	no	no	no	no	no	no	no	no	no	no	yes	yes	yes	no	no	no	no	yes	no	no	no	no	no	no	no	no	no	no	no	yes	no	no	no	no	no	no	no	no	no
15TB0978	R_Dean_71	Staphylococcus hominis	Clinical sample	1	0.25	0.5	0.064	0.008	0.5	1	1	no	no	no	no	no	no	no	no	no	no	no	no	yes	yes	no	no	no	no	no	no	no	no	no	no	no	no	no	no	no	no	no	no	no	no	no	no	no	no	no	no	no
15TB0979	15TB0979_S70	Staphylococcus epidermidis	Clinical sample	1	0.5	0.5	128	0.008	8	0.5	2	no	no	no	no	no	no	no	no	no	no	no	no	yes	yes	yes	no	no	no	no	yes	yes	no	no	no	no	no	no	no	no	no	no	yes	yes	no	no	no	no	no	no	no	no
15TB0980	15TB0980_S71	Staphylococcus hominis		4	0.5	1	128	0.004	0.25	32	1	no	no	no	no	no	no	no	no	no	no	no	no	yes	yes	no	no	no	no	no	no	yes	no	no	no	yes	no	yes	no	no	yes	no	no	no	no	no	no	yes	no	no	no	no
15TB0981	15TB0981_S51	Staphylococcus hominis	Clinical sample	>8	0.5	0.5	0.125	0.004	0.25	64	1	no	no	no	no	no	no	no	no	no	no	no	no	yes	yes	no	no	no	no	no	no	yes	no	no	no	yes	no	yes	yes	no	no	no	no	yes	no	no	no	yes	no	no	no	no
15TB0982	15TB0982_S123	Staphylococcus epidermidis	Clinical sample	1	2	0.5	0.25	X	2	4	2	yes	no	no	no	no	no	no	no	no	no	no	no	no	no	no	no	no	no	no	no	no	no	no	no	yes	no	no	no	no	no	no	no	no	no	no	no	no	no	no	no	no
15TB0983	N/A		Clinical sample	0.25	0.5	64	0.125	0.004	2	64	2	NA	NA	NA	NA	NA	NA	NA	NA	NA	NA	NA	NA	NA	NA	NA	NA	NA	NA	NA	NA	NA	NA	NA	NA	NA	NA	NA	NA	NA	NA	NA	NA	NA	NA	NA	NA	NA	NA	NA	NA	NA
15TB0984	15TB0984_S105	Staphylococcus haemolyticus	Clinical sample	1	0.25	64	0.125	0.008	4	64	2	no	no	no	no	no	no	no	no	no	no	no	no	yes	yes	no	no	no	no	no	yes	no	no	no	no	no	no	no	no	yes	yes	no	no	yes	no	no	no	yes	no	no	no	no
15TB0985	N/A		Clinical sample	0.5	1	0.25	0.25	0.016	4	2	2	NA	NA	NA	NA	NA	NA	NA	NA	NA	NA	NA	NA	NA	NA	NA	NA	NA	NA	NA	NA	NA	NA	NA	NA	NA	NA	NA	NA	NA	NA	NA	NA	NA	NA	NA	NA	NA	NA	NA	NA	NA
15TB0986	15TB0986_S72	Staphylococcus epidermidis	Clinical sample	1	0.5	0.5	0.125	0.004	4	32	2	no	no	no	no	no	no	no	no	no	no	no	no	yes	no	yes	no	no	no	no	no	no	no	no	no	no	no	no	no	no	no	no	yes	no	no	no	no	no	no	no	no	no
15TB0987	15TB0987_S73	Staphylococcus epidermidis	Clinical sample	2	0.5	256	0.125	0.004	4	32	2	no	no	no	no	no	no	no	no	no	no	no	no	yes	yes	yes	no	no	no	no	no	no	no	no	no	no	no	no	no	yes	yes	no	yes	yes	no	no	no	no	no	no	no	no
15TB0988	15TB0988_S74	Staphylococcus epidermidis	Clinical sample	>8	2	>512	0.125	0.016	8	0.5	4	no	no	no	no	no	no	no	no	yes	no	no	no	yes	yes	yes	no	no	no	no	no	no	no	no	no	yes	no	no	no	no	no	no	yes	yes	no	no	no	no	no	no	no	no
15TB0989	15TB0989_S96	Staphylococcus capitis	Clinical sample	4	>4	0.5	1	0.016	4	64	2	no	no	no	no	no	no	no	no	yes	no	no	no	yes	yes	yes	no	no	no	no	yes	no	no	no	no	no	no	no	no	no	no	no	no	yes	no	no	no	yes	no	no	no	no
15TB0990	15TB0990_S23	Staphylococcus hominis	Clinical sample	4	0.25	>512	0.125	0.004	0.5	64	1	yes	no	no	no	yes	no	no	no	no	no	no	yes	yes	yes	no	no	no	no	no	no	no	no	no	no	yes	no	yes	yes	no	no	no	no	no	no	no	no	yes	no	no	no	no
15TB0991	15TB0991_S125	Staphylococcus hominis	Clinical sample	4	X	256	8	X	0.25	16	1	no	no	no	no	no	no	no	no	no	no	no	no	yes	no	no	no	no	no	yes	no	no	no	no	no	no	no	no	no	no	no	no	no	no	no	no	no	no	no	no	no	no
15TB0992	15TB0992_S44	Staphylococcus hominis		>8	0.5	>512	8	0.016	0.5	16	1	yes	no	no	no	no	no	no	no	yes	no	no	no	yes	yes	no	no	no	no	no	no	yes	no	no	no	yes	no	yes	yes	no	no	no	no	no	no	no	no	yes	no	no	no	no
15TB0993	15TB0993_S18	Staphylococcus cohnii	Clinical sample	>8	0.5	>512	>256	0.008	4	2	2	yes	yes	no	no	no	no	no	no	no	no	no	no	yes	yes	yes	no	no	no	no	no	no	no	no	no	yes	no	no	no	no	no	yes	yes	yes	no	no	no	no	no	no	no	no
15TB0994	15TB0994_S111	Staphylococcus epidermidis	Clinical sample	0.25	1	32	16	0.032	4	0.5	2	yes	no	no	no	no	no	no	no	no	no	no	no	yes	no	yes	no	no	no	no	yes	no	no	no	no	yes	no	no	no	no	yes	yes	yes	yes	no	no	no	no	no	no	no	no
15TB0995	15TB0995_S75	Staphylococcus epidermidis	Clinical sample	4	1	2	>256	X	2	16	2	yes	yes	no	no	no	no	no	no	yes	no	no	no	yes	yes	yes	no	no	no	no	no	no	no	no	no	yes	no	no	no	no	no	yes	yes	yes	no	no	no	no	no	no	no	no
15TB0997	15TB0997_S76	Staphylococcus capitis	Clinical sample	4	1	32	64	0.016	1	16	2	no	no	no	no	no	no	no	no	no	no	no	no	yes	no	no	no	no	no	yes	no	no	no	no	no	no	no	no	no	no	no	no	no	no	no	no	no	no	no	no	no	no
15TB0998	15TB0998_S77	Staphylococcus epidermidis	Healthy sample	2	1	0.5	0.25	0.004	4	32	2	no	no	no	no	no	no	no	no	no	no	no	no	yes	no	yes	no	no	no	no	no	no	no	no	no	no	no	no	no	no	no	no	yes	no	no	no	no	no	no	no	no	no
15TB0999	15TB0999_S78	Staphylococcus epidermidis	Healthy sample	2	0.5	0.5	0.25	0.004	1	64	2	no	no	no	no	no	no	no	no	no	no	no	no	yes	no	yes	no	no	no	no	no	no	no	no	no	no	no	no	no	no	no	no	yes	no	no	no	no	no	no	no	no	no
15TB1000	15TB1000_S73	Staphylococcus haemolyticus	Animal sample	2	0.25	0.5	0.125	0.016	4	0.5	2	no	no	no	no	no	no	no	no	no	no	no	no	yes	no	no	no	no	no	no	no	no	no	no	no	no	no	no	no	no	no	no	no	no	no	no	no	no	no	no	no	no
16TB0523	R_Dean_38	Staphylococcus vitulinus	Animal sample	4	0.25	0.25	0.032	0.016	1	128	2	no	no	no	no	no	no	no	no	no	no	no	no	yes	no	yes	no	no	no	no	no	no	no	no	no	no	no	no	no	no	no	no	yes	no	no	yes	no	no	no	no	no	no
16TB0524	15TB0524_S14	Staphylococcus sciuri	Animal sample	2	X	0.5	0.064	0.016	2	128	2	no	no	no	no	no	no	no	no	no	no	no	no	yes	no	no	no	no	no	no	no	no	no	no	no	no	no	no	no	no	no	no	no	no	yes	no	no	no	no	no	no	no
16TB0525	NA		Animal sample	NA	NA	NA	NA	NA	NA	NA	NA	NA	NA	NA	NA	NA	NA	NA	NA	NA	NA	NA	NA	NA	NA	NA	NA	NA	NA	NA	NA	NA	NA	NA	NA	NA	NA	NA	NA	NA	NA	NA	NA	NA	NA	NA	NA	NA	NA	NA	NA	NA
16TB0526	16TB0526_S19	Staphylococcus succinus	Animal sample	4	2	1	128	>0.125	>32	16	2	no	no	no	no	no	no	no	no	no	no	no	no	yes	no	no	no	no	no	no	no	no	no	no	no	no	no	no	no	no	no	no	no	no	no	no	no	no	no	no	no	no
16TB0527	15TB0527_S84	Staphylococcus epidermidis	Clinical sample	4	1	2	128	0.016	4	0.5	2	no	no	no	no	no	no	no	no	no	no	no	no	yes	no	yes	no	no	no	no	no	no	no	no	no	yes	no	no	no	no	no	no	yes	yes	no	no	no	no	no	no	no	no
16TB0528	15TB0528_S79	Staphylococcus epidermidis	Clinical sample	2	0.5	0.25	0.125	0.016	2	32	2	no	no	no	no	no	no	no	no	no	no	no	no	yes	yes	yes	no	no	no	no	no	no	no	no	no	yes	no	no	no	no	no	no	yes	yes	no	no	no	no	no	no	no	no
16TB0529	15TB0529_S55	Staphylococcus epidermidis	Clinical sample	1	2	>512	64	X	2	0.25	2	yes	no	no	no	no	no	no	no	yes	no	no	no	yes	yes	yes	no	no	no	no	no	no	no	no	no	yes	no	no	no	no	no	no	yes	yes	no	no	no	no	no	no	no	no
16TB0530	16TB0530_S109	Staphylococcus epidermidis	Clinical sample	4	0.5	>512	0.125	0.004	4	16	2	no	no	no	no	no	no	no	no	yes	no	no	no	yes	no	yes	no	no	no	no	yes	no	no	no	no	yes	no	no	no	no	no	no	yes	yes	no	no	no	yes	no	no	no	no
16TB0531	R_Dean_46	Staphylococcus epidermidis	Clinical sample	4	0.5	>512	>256	0.004	4	4	2	no	no	no	no	no	no	no	no	yes	no	no	no	yes	no	yes	no	no	no	no	no	no	no	no	no	no	no	no	no	no	no	no	no	no	no	no	no	no	no	no	no	no
16TB0532	15TB0532_S110	Staphylococcus epidermidis	Healthy sample	4	1	64	0.25	0.016	4	32	2	no	no	no	no	no	no	no	no	no	no	no	no	yes	no	yes	no	no	no	no	no	no	no	no	no	no	no	no	no	yes	yes	no	yes	yes	no	no	no	no	no	no	yes	no
16TB0533	15TB0533_S107	Staphylococcus epidermidis	Healthy sample	2	0.5	128	128	0.008	2	16	2	no	no	no	no	no	no	no	no	no	no	no	no	yes	no	yes	no	no	no	no	yes	no	no	no	no	no	no	no	no	yes	yes	no	yes	yes	no	no	no	no	no	no	yes	no
16TB0535	16TB0535_S59	Staphylococcus hominis	Clinical sample	4	0.25	64	0.064	0.004	1	64	2	no	yes	no	no	no	no	no	no	no	no	no	no	yes	yes	yes	no	no	no	no	no	yes	no	no	no	yes	no	no	no	yes	yes	no	no	yes	no	no	no	no	no	no	no	no
16TB0536	16TB0536_S81	Staphylococcus simulans	Clinical sample	2	1	1	128	0.016	1	64	2	no	no	no	no	no	no	no	no	no	no	no	no	yes	no	no	no	no	no	no	no	no	no	no	no	no	no	no	no	no	no	no	no	no	no	no	no	no	no	no	no	no
16TB0537	16TB0537_S26	Staphylococcus saprophyticus	Clinical sample	>8	1	2	0.064	0.016	2	128	2	no	no	no	no	no	no	no	no	no	no	no	no	yes	no	no	no	no	no	no	no	no	no	no	no	no	no	no	no	no	no	no	no	no	no	no	no	no	no	no	no	no
16TB0538	16TB0538_S42	Staphylococcus saprophyticus	Clinical sample	>8	0.5	0.5	0.032	0.032	2	64	1	no	no	no	no	no	no	no	no	no	no	no	no	yes	no	no	no	no	no	no	no	no	no	no	no	no	no	no	no	no	no	no	no	no	no	no	no	no	no	no	no	no
16TB0539	16TB0539_S12	Staphylococcus sciuri	Animal sample	2	0.25	32	0.064	0.004	4	0.25	1	no	no	no	no	no	no	no	no	no	no	no	no	yes	no	no	no	no	no	no	no	no	no	no	no	no	no	no	no	no	no	no	no	no	yes	no	no	no	no	no	no	no
16TB0540	N/A		Animal sample	1	1	0.25	0.064	0.016	1	0.25	2	NA	NA	NA	NA	NA	NA	NA	NA	NA	NA	NA	NA	NA	NA	NA	NA	NA	NA	NA	NA	NA	NA	NA	NA	NA	NA	NA	NA	NA	NA	NA	NA	NA	NA	NA	NA	NA	NA	NA	NA	NA
16TB0541	R_Dean_54	Staphylococcus chromogenes	Animal sample	4	0.25	1	0.125	0.016	2	64	1	no	no	no	no	no	no	no	no	no	no	no	no	yes	no	no	no	no	no	no	no	no	no	no	no	no	no	no	no	no	no	no	no	no	no	no	no	yes	no	no	no	no
16TB0542	16TB0542_S10	Staphylococcus chromogenes	Animal sample	4	0.5	0.25	0.064	0.016	1	64	1	no	no	no	no	no	no	no	no	no	no	no	no	yes	yes	no	no	no	no	no	no	no	no	no	no	no	no	no	no	no	no	no	no	no	no	no	no	yes	no	no	no	no
16TB0543	N/A		Animal sample	0.25	0.25	4	0.032	0.004	1	0.25	1	NA	NA	NA	NA	NA	NA	NA	NA	NA	NA	NA	NA	NA	NA	NA	NA	NA	NA	NA	NA	NA	NA	NA	NA	NA	NA	NA	NA	NA	NA	NA	NA	NA	NA	NA	NA	NA	NA	NA	NA	NA
16TB0544	16TB0544_S116	Staphylococcus simulans	Animal sample	2	0.5	1	0.125	0.004	4	0.25	2	no	no	no	no	no	no	no	no	no	no	no	no	yes	no	no	no	no	no	no	no	no	no	no	no	no	no	no	no	no	no	no	no	no	no	no	no	no	no	no	no	no
16TB0545	16TB0545_S11	Staphylococcus simulans	Clinical sample	2	1	1	128	0.008	1	0.5	2	no	no	no	no	no	no	no	no	no	no	no	no	yes	no	no	no	no	no	no	no	no	no	no	no	no	no	no	no	no	no	no	no	no	no	no	no	no	no	no	no	no
16TB0546	R_Dean_70	Staphylococcus equorum	Animal sample	2	0.25	0.5	0.032	0.004	0.25	32	1	no	no	no	no	no	no	no	no	no	no	no	no	yes	no	no	no	no	no	no	no	no	yes	no	no	no	no	no	no	no	no	no	no	no	no	no	no	no	no	no	no	no
16TB0547	16TB0547_S9	Staphylococcus sciuri	Animal sample	4	0.25	8	0.125	0.016	4	16	1	no	no	yes	yes	no	no	no	no	no	no	no	no	yes	no	no	no	no	no	no	no	no	no	no	no	no	no	no	no	no	no	no	no	no	yes	no	no	no	yes	no	no	no
16TB0548	N/A		Animal sample	4	0.5	>512	128	0.016	4	128	1	NA	NA	NA	NA	NA	NA	NA	NA	NA	NA	NA	NA	NA	NA	NA	NA	NA	NA	NA	NA	NA	NA	NA	NA	NA	NA	NA	NA	NA	NA	NA	NA	NA	NA	NA	NA	NA	NA	NA	NA	NA
16TB0549	16TB0549_S117	Staphylococcus simulans	Animal sample	2	1	>512	128	0.016	1	64	2	no	no	no	no	yes	no	no	yes	no	no	no	yes	yes	no	no	no	no	no	no	no	no	no	no	no	no	no	no	no	no	no	no	no	no	no	no	no	yes	no	no	no	no
16TB0550	16TB0550_S141	Staphylococcus simulans	Animal sample	4	0.25	8	0.25	0.004	2	64	2	no	no	no	no	yes	no	no	yes	no	no	no	yes	yes	no	no	no	no	no	no	no	no	no	no	no	no	no	no	no	no	no	no	no	no	no	no	no	yes	no	no	no	no
16TB0551	16TB0551_S118	Staphylococcus vitulinus	Animal sample	1	0.25	0.25	0.064	0.016	2	0.25	2	no	no	no	no	no	no	no	no	no	no	no	no	yes	no	no	no	no	no	no	no	no	no	no	no	no	no	no	no	no	no	no	no	no	no	no	no	no	no	no	no	no
16TB0552	16TB0552_S142	Staphylococcus simulans	Animal sample	2	0.5	0.5	0.25	0.016	0.5	1	2	no	no	no	no	no	no	no	no	no	no	no	no	yes	no	no	no	no	no	no	no	no	no	yes	no	no	no	no	no	no	no	no	no	no	no	yes	no	no	no	no	no	no
16TB0553	16TB0553_S6	Staphylococcus sciuri	Animal sample	>8	1	0.25	0.25	0.016	>32	128	1	no	no	no	no	no	no	no	no	no	no	no	no	yes	no	no	no	no	no	no	no	no	no	no	no	yes	yes	yes	yes	no	no	no	no	no	yes	no	no	yes	no	no	no	no
16TB0554	16TB0554_S8	Staphylococcus vitulinus	Animal sample	1	1	0.25	0.016	0.004	1	16	2	no	no	no	no	no	no	no	no	no	no	no	no	yes	no	no	no	no	no	no	no	no	no	no	no	no	no	no	no	no	no	no	no	no	no	yes	no	no	no	no	no	no
16TB0555	16TB0555_S167	Staphylococcus epidermidis	Animal sample	0.25	0.5	128	128	0.016	4	0.25	2	no	no	no	no	no	no	no	no	no	no	no	no	yes	yes	yes	no	no	no	no	no	no	no	no	no	no	no	no	no	no	yes	no	yes	yes	no	no	no	no	no	no	no	no
16TB0559	16TB0559_S7	Staphylococcus epidermidis	Healthy sample	4	0.5	2	0.25	0.004	2	16	2	no	no	no	no	no	no	no	no	no	no	no	no	yes	no	yes	no	no	no	no	no	no	no	no	no	no	no	no	no	no	no	no	yes	no	no	no	no	no	no	no	no	no
16TB0560	16TB0560_S164	Staphylococcus epidermidis	Healthy sample	4	1	0.5	0.25	0.004	4	64	2	no	no	no	no	no	no	no	no	no	no	no	no	yes	no	yes	no	no	no	no	no	no	no	no	no	no	no	no	no	no	no	no	yes	no	no	no	no	no	no	no	no	no
16TB0561	R_Dean_24	Staphylococcus haemolyticus	Animal sample	>8	0.5	0.5	0.064	0.016	4	64	1	no	no	no	no	no	no	no	no	no	no	no	no	no	no	no	no	no	no	no	no	no	no	no	no	no	no	no	no	no	no	no	no	no	no	no	no	no	no	no	no	no
16TB0562	16TB0562_S143	Staphylococcus hominis	Clinical sample	>8	0.25	128	0.064	0.004	1	64	2	no	yes	no	no	no	no	no	no	no	no	no	no	yes	yes	yes	no	no	no	no	no	yes	no	no	no	yes	no	no	no	yes	yes	no	no	yes	no	no	no	no	no	no	no	no
16TB0563	16TB0563_S144	Staphylococcus haemolyticus	Animal sample	>8	0.5	2	1	0.016	4	64	2	no	no	no	no	no	no	no	no	no	no	no	no	no	no	no	no	no	no	no	no	no	no	no	no	no	no	no	no	no	no	no	no	no	no	no	no	no	no	no	no	no
16TB0564	16TB0564_S5	Staphylococcus haemolyticus	Animal sample	4	1	0.5	128	0.016	1	64	2	no	no	no	no	no	no	no	no	no	no	no	no	yes	no	no	no	no	no	no	no	no	no	no	no	no	no	no	no	no	no	no	no	no	no	no	no	no	no	no	no	no
16TB0565	16TB0565_S54	Staphylococcus hominis	Healthy sample	>8	0.25	16	128	0.016	1	64	1	no	no	no	no	no	no	no	no	no	no	no	no	yes	yes	no	no	no	no	no	no	no	no	no	no	no	no	no	no	no	no	no	no	no	no	no	no	no	no	no	no	no
16TB0566	R_Dean_56	Staphylococcus hominis	Healthy sample	2	2	0.5	128	0.016	1	0.25	2	no	no	no	no	no	no	no	no	no	no	no	no	yes	no	no	no	no	no	no	no	no	no	no	no	no	no	no	no	no	no	no	no	no	no	no	no	no	no	no	no	no
16TB0567	16TB0567_S161	Staphylococcus epidermidis	Clinical sample	4	0.5	0.5	16	0.016	4	2	2	no	yes	no	no	no	no	no	no	no	no	no	no	yes	yes	yes	no	no	no	no	yes	no	no	no	no	yes	no	no	no	no	no	no	yes	yes	no	no	no	no	no	no	no	no
16TB0568	16TB0568_S163	Staphylococcus epidermidis	Clinical sample	>8	1	0.5	0.125	0.016	4	64	2	no	yes	no	no	no	no	no	no	no	no	no	no	yes	yes	yes	no	no	no	no	no	no	no	no	no	yes	no	no	no	no	no	no	yes	yes	no	no	no	no	no	no	no	no
16TB0569	16TB0569_S162	Staphylococcus epidermidis	Healthy sample	0.5	2	>512	128	0.016	2	1	2	no	no	no	no	no	no	no	no	no	no	no	no	yes	no	yes	no	no	no	no	no	no	no	no	no	no	no	no	no	yes	yes	no	yes	yes	no	no	no	no	no	no	yes	no
16TB0570	16TB0570_S52	Staphylococcus hominis	Healthy sample	2	0.25	4	0.064	0.008	1	0.25	1	no	no	no	no	no	no	no	no	no	no	no	no	yes	yes	no	no	no	no	no	no	no	no	no	no	no	no	no	no	no	no	no	no	no	no	no	no	no	no	no	no	no
16TB0571	16TB0571_S165	Staphylococcus epidermidis	Clinical sample	0.5	0.25	1	128	0.004	2	1	2	no	no	no	no	no	no	no	no	no	no	no	no	yes	yes	yes	no	no	no	no	no	no	no	no	no	no	no	no	no	no	no	no	yes	no	no	no	no	no	no	no	no	no
16TB0572	16TB0572_S13	Staphylococcus pasteuri	Clinical sample	0.25	2	X	0.064	0.016	0.5	0.25	2	no	no	no	no	no	no	no	no	no	no	no	no	yes	no	no	no	no	no	no	yes	no	no	no	no	no	no	no	no	no	no	no	no	no	no	no	no	no	no	no	no	no
16TB0573	16TB0573_S166	Staphylococcus epidermidis	Clinical sample	>8	0.5	>512	0.25	0.008	4	16	2	no	no	no	no	no	no	no	no	yes	no	no	no	yes	yes	yes	no	no	no	no	yes	no	no	no	no	yes	no	no	no	no	no	yes	yes	yes	no	no	no	yes	no	no	no	no
16TB0574	16TB0574_S168	Staphylococcus epidermidis	Clinical sample	>8	1	>512	>256	>0.125	0.25	64	2	yes	no	no	no	yes	no	no	no	no	no	no	yes	no	no	no	yes	no	yes	no	no	no	no	no	yes	no	no	no	no	no	no	no	no	no	no	no	yes	no	no	no	no	no
16TB0575	16TB0575_S169	Staphylococcus epidermidis	Clinical sample	>8	2	>512	64	0.016	4	64	2	no	no	no	no	no	no	no	no	no	no	no	no	yes	yes	no	no	no	no	no	no	no	no	no	no	no	no	no	no	no	no	no	no	yes	no	no	no	no	no	no	no	no
16TB0576	16TB0576_S170	Staphylococcus hominis	Clinical sample	>8	2	2	0.125	0.016	4	64	2	yes	yes	no	no	no	no	no	no	yes	no	no	no	yes	yes	yes	no	no	no	no	yes	no	no	no	no	yes	no	no	no	no	no	no	yes	yes	no	no	no	yes	no	no	no	no
16TB0577	16TB0577_S127	Staphylococcus epidermidis	Clinical sample	>8	1	>512	64	0.016	>32	64	2	no	no	no	no	no	no	no	no	no	no	no	no	yes	no	yes	no	no	no	no	no	no	no	no	no	no	no	no	no	no	yes	no	yes	no	no	no	no	no	no	no	no	no
16TB0578	16TB0578_S121	Staphylococcus epidermidis	Clinical sample	2	2	>512	32	0.016	4	1	4	no	no	no	no	no	no	no	no	no	no	no	no	yes	yes	no	no	no	no	no	no	no	no	no	no	no	no	no	no	no	no	no	no	no	no	no	no	no	no	no	no	no
16TB0579	16TB0579_S86	Staphylococcus epidermidis	Clinical sample	1	2	>512	0.25	0.016	4	0.25	2	no	no	no	no	no	no	no	no	no	no	no	no	yes	no	yes	no	no	no	no	yes	no	no	no	no	no	no	no	no	no	no	no	yes	no	no	no	no	no	no	no	no	no
16TB0580	R_Dean_86	Staphylococcus epidermidis	Clinical sample	0.5	0.5	0.5	0.25	0.016	2	0.25	2	no	no	no	no	no	no	no	no	no	no	no	no	yes	no	yes	no	no	no	no	no	no	no	no	no	no	no	no	no	no	no	no	yes	no	no	no	no	no	no	no	no	no
16TB0581	16TB0581_S171	Staphylococcus epidermidis	Clinical sample	1	1	>512	128	0.016	2	0.5	2	no	no	no	no	no	no	no	no	no	no	no	no	yes	yes	no	no	no	no	no	no	no	no	no	no	no	no	no	no	no	no	no	no	yes	no	no	no	no	no	no	no	no
16TB0582	16TB0582_S129	Staphylococcus simulans	Clinical sample	1	0.25	1	0.064	0.016	1	0.25	1	no	no	no	no	no	no	no	no	no	no	no	no	yes	yes	yes	no	no	no	no	no	no	no	no	no	no	no	no	no	no	no	no	yes	no	no	no	no	no	no	no	no	no
16TB0583	16TB0583_S74	Staphylococcus simulans	Clinical sample	1	0.25	1	0.032	0.004	1	0.25	2	no	no	no	no	no	no	no	no	yes	no	no	no	yes	no	no	no	no	no	no	no	no	no	no	no	no	no	no	no	yes	no	no	no	no	no	no	no	no	no	no	no	no
16TB0584	16TB0584_S90	Staphylococcus xylosus	Clinical sample	4	0.25	0.5	0.032	0.016	4	0.25	2	no	no	no	no	no	no	no	no	no	no	no	no	yes	yes	no	no	no	no	no	no	no	no	no	no	no	no	no	no	no	no	no	no	yes	no	no	no	no	no	no	no	no
16TB0585	16TB0585_S172	Staphylococcus warneri	Clinical sample	>8	2	4	0.032	0.016	8	32	2	no	no	no	no	no	no	no	no	no	no	no	no	yes	no	no	no	no	no	no	yes	no	no	no	no	no	no	no	no	no	no	no	no	no	no	no	no	no	no	no	no	no
16TB0586	16TB0586_S119	Staphylococcus caprae	Clinical sample	1	0.5	2	0.064	0.064	0.5	0.5	1	no	no	no	no	no	no	no	no	no	no	no	no	yes	yes	no	no	no	no	no	no	no	no	no	no	no	no	no	no	no	no	no	no	no	no	no	no	no	no	no	no	no
16TB0587	R_Dean_94	Staphylococcus haemolyticus	Clinical sample	>8	0.5	128	0.064	0.016	8	64	2	no	no	no	no	yes	no	no	no	no	no	no	yes	yes	yes	no	no	no	no	no	no	no	no	no	no	yes	no	no	no	yes	yes	no	no	yes	no	no	no	no	no	no	no	no
16TB0588	R_Dean_7	Staphylococcus epidermidis	Clinical sample	>8	2	1	0.125	0.016	2	64	2	no	no	no	no	no	no	no	no	no	no	no	no	yes	no	yes	no	no	no	no	no	no	no	no	no	no	no	no	no	yes	yes	no	yes	yes	no	no	no	no	no	no	no	no
16TB0589	R_Dean_15	Staphylococcus saprophyticus	Clinical sample	>8	0.5	256	0.25	0.016	2	8	1	no	no	no	no	no	no	no	no	no	no	no	no	yes	no	yes	no	no	no	no	no	no	no	no	no	no	no	no	no	no	no	no	no	no	no	no	no	no	no	no	no	no
16TB0590	R_Dean_23	Staphylococcus epidermidis	Clinical sample	4	0.25	1	0.25	0.008	2	4	2	no	no	no	no	no	no	no	no	no	no	no	no	yes	no	no	no	no	no	no	no	no	no	no	no	no	no	no	no	no	no	no	no	no	no	no	no	no	no	no	no	no
16TB0591	16TB0591_S32	Staphylococcus warneri	Clinical sample	4	>4	0.5	0.125	0.016	2	4	4	no	no	no	no	no	no	no	no	no	no	no	no	yes	no	no	no	no	no	no	no	no	no	no	no	no	no	no	no	no	no	no	no	no	no	no	no	no	no	no	no	no
16TB0592	16TB0592_S174	Staphylococcus saprophyticus	Clinical sample	>8	0.25	1	0.032	0.032	2	0.5	2	no	no	no	no	no	no	no	no	no	no	no	no	yes	yes	no	no	no	no	no	no	no	no	no	no	no	no	no	no	no	no	no	no	no	no	no	no	no	no	no	yes	no
16TB0593	16TB0593_S175	Staphylococcus saprophyticus	Clinical sample	>8	2	0.25	0.25	X	4	2	2	yes	yes	no	no	no	no	no	no	yes	no	no	no	yes	yes	yes	no	no	no	no	yes	no	no	no	no	yes	no	no	no	no	no	no	yes	yes	no	no	no	yes	no	no	no	no
16TB0594	16TB0594_S128	Staphylococcus epidermidis	Clinical sample	2	2	>512	0.25	0.016	2	8	4	yes	no	no	no	no	no	no	yes	no	no	no	no	yes	yes	yes	no	no	no	no	yes	no	no	no	no	yes	no	no	no	no	no	no	yes	yes	no	no	no	no	no	yes	no	yes
16TB0595	16TB0595_S38	Staphylococcus epidermidis	Clinical sample	1	2	0.5	0.25	0.008	2	0.25	1	no	no	no	no	no	no	no	no	no	no	no	no	yes	no	no	no	no	no	no	no	no	no	no	no	no	no	no	no	no	no	no	no	no	no	no	no	no	no	no	no	no
16TB0596	16TB0596_S176	Staphylococcus saprophyticus	Clinical sample	4	2	1	0.25	0.016	4	0.5	2	no	no	no	no	no	no	no	no	no	no	no	no	yes	no	no	no	no	no	no	no	no	no	no	no	no	no	no	no	no	no	no	no	no	no	no	no	no	no	no	no	no
16TB0597	16TB0597_S177	Staphylococcus epidermidis	Clinical sample	4	2	1	0.25	0.008	2	4	2	no	no	no	no	no	no	no	no	no	no	no	no	yes	no	yes	no	no	no	no	no	no	no	no	no	no	no	no	no	no	no	no	yes	no	no	no	no	no	no	no	no	no
16TB0598	16TB0598_S93	Staphylococcus epidermidis	Clinical sample	0.5	0.25	128	128	0.008	2	4	1	no	no	no	no	no	no	no	no	no	no	no	no	yes	yes	yes	no	no	no	no	yes	no	no	no	no	no	no	no	no	no	yes	no	yes	no	no	no	no	no	no	no	no	no
16TB0599	16TB0599_S80	Staphylococcus epidermidis	Clinical sample	2	2	>512	64	0.016	2	8	1	yes	yes	no	no	no	no	no	no	yes	no	no	no	yes	yes	yes	no	no	no	no	yes	no	no	no	no	yes	no	no	no	no	no	no	yes	yes	no	no	no	yes	no	no	no	no
16TB0600	16TB0600_S178	Staphylococcus epidermidis	Clinical sample	2	0.25	2	4	0.016	1	X	1	no	no	no	no	no	no	no	no	no	no	no	no	yes	yes	yes	no	no	no	no	no	no	no	no	no	no	no	no	no	no	no	no	yes	no	no	no	no	no	no	no	no	no
16TB0601	16TB0601_S179	Staphylococcus warneri	Clinical sample	>8	2	0.5	128	0.016	8	8	4	no	no	no	no	no	no	no	no	no	no	no	no	no	yes	no	no	no	no	no	no	no	no	no	no	no	no	no	no	no	no	no	no	no	no	no	no	no	no	no	yes	no
16TB0604	16TB0604_S33	Staphylococcus epidermidis	Clinical sample	4	0.25	64	8	0.016	2	4	2	no	no	no	no	no	no	no	no	no	no	no	no	yes	yes	yes	no	no	no	no	yes	no	no	no	no	yes	no	no	no	yes	yes	no	yes	no	no	no	no	no	no	no	no	no
16TB0605	16TB0605_S117	Staphylococcus epidermidis	Clinical sample	>8	1	>512	64	0.032	2	8	2	yes	yes	no	no	no	no	no	no	yes	no	no	no	yes	yes	yes	no	no	no	no	yes	no	no	no	no	yes	no	no	no	no	no	no	yes	yes	no	no	no	yes	no	no	no	no
16TB0606	16TB0606_S180	Staphylococcus epidermidis	Clinical sample	>8	0.25	>512	8	>0.125	0.5	4	1	yes	no	no	no	no	no	no	no	yes	no	no	no	yes	yes	yes	no	no	no	no	yes	no	no	no	no	yes	no	no	no	no	no	no	yes	yes	no	no	no	no	no	no	no	no
16TB0607	R_Dean_31	Staphylococcus epidermidis	Clinical sample	>8	0.25	>512	0.5	>0.125	4	2	2	no	no	no	no	no	no	no	no	no	no	no	no	yes	no	yes	no	no	no	no	no	no	no	no	no	no	no	no	no	no	no	no	no	no	no	no	no	no	no	no	no	no
16TB0608	R_Dean_39	Staphylococcus epidermidis	Clinical sample	1	1	32	0.5	0.016	4	4	4	no	no	no	no	no	no	no	no	yes	no	no	no	yes	no	yes	no	no	no	no	no	no	no	no	no	yes	no	no	no	no	no	no	no	no	no	no	no	no	no	no	no	no
16TB0609	16TB0609_S97	Staphylococcus epidermidis	Clinical sample	1	2	0.5	0.064	>0.125	8	128	4	no	no	no	no	no	no	no	no	no	no	no	no	yes	no	yes	no	no	no	no	yes	no	no	no	no	no	no	no	no	no	no	no	yes	no	no	no	no	yes	no	no	no	no
16TB0610	16TB0610_S182	Staphylococcus epidermidis	Clinical sample	>8	2	128	1	>0.125	2	0.5	1	no	no	no	no	no	no	no	no	no	no	no	no	yes	no	yes	no	no	no	no	no	no	no	no	no	no	no	no	no	no	yes	no	yes	no	no	no	no	no	no	no	no	no
16TB0611	16TB0611_S57	Staphylococcus warneri	Clinical sample	1	2	128	0.25	0.016	1	0.5	2	no	no	no	no	no	no	no	no	no	no	no	no	yes	yes	no	no	no	no	no	no	no	no	no	no	no	no	no	no	no	yes	no	no	no	no	no	no	no	no	no	no	no
16TB0612	16TB0612_S183	Staphylococcus epidermidis	Clinical sample	1	2	0.125	0.25	0.016	4	0.5	2	no	no	no	no	no	no	no	no	no	no	no	no	yes	no	yes	no	no	no	no	yes	no	no	no	no	no	no	no	no	no	no	no	yes	no	no	no	no	no	no	no	no	no
16TB0613	16TB0613_S88	Staphylococcus epidermidis	Clinical sample	0.5	2	1	0.25	0.008	1	0.25	2	no	no	no	no	no	no	no	no	no	no	no	no	yes	yes	yes	no	no	no	no	yes	no	no	no	no	no	no	no	no	no	no	no	yes	yes	no	no	no	no	no	no	no	no
16TB0614	R_Dean_8	Staphylococcus epidermidis	Clinical sample	4	1	64	0.25	0.016	2	X	2	no	no	no	no	no	no	no	no	no	no	no	no	yes	no	no	no	no	no	no	no	no	no	no	no	no	no	no	no	no	no	no	no	no	no	no	no	no	no	no	no	no
16TB0615	16TB0615_S185	Staphylococcus capitis	Clinical sample	>8	1	2	0.064	0.016	1	8	1	no	no	no	no	no	no	no	no	no	no	no	no	yes	no	no	no	no	no	no	no	no	no	no	no	no	no	no	no	no	no	no	no	no	no	no	no	no	no	no	no	no
16TB0616	16TB0616_S136	Staphylococcus epidermidis	Clinical sample	X	0.25	4	128	0.016	1	X	2	no	no	no	no	no	no	no	no	no	no	no	no	yes	yes	yes	no	no	no	no	no	no	no	no	no	no	no	no	no	no	no	no	yes	no	no	no	no	no	no	no	no	no
16TB0617	16TB0617_S137	Staphylococcus epidermidis	Clinical sample	>8	0.25	0.5	0.5	0.064	0.5	4	2	no	no	no	no	no	no	no	no	no	no	no	no	yes	no	yes	no	no	no	no	no	no	no	no	no	no	no	no	no	no	no	no	yes	no	no	no	no	no	no	no	no	no
16TB0618	16TB0618_S94	Staphylococcus epidermidis	Clinical sample	4	0.25	4	0.5	0.032	1	2	2	no	no	no	no	no	no	no	no	no	no	no	no	yes	yes	yes	no	no	no	no	yes	no	no	no	no	no	no	no	no	no	no	no	yes	yes	no	no	no	no	no	no	no	no
16TB0619	16TB0619_S138	Staphylococcus epidermidis	Clinical sample	>8	0.25	32	0.5	X	8	2	2	no	no	no	no	no	yes	no	no	no	no	no	no	yes	yes	yes	no	yes	no	no	yes	no	no	no	no	yes	no	no	no	yes	yes	yes	yes	yes	no	no	no	no	no	no	no	no
16TB0620	16TB0620_S139	Staphylococcus hominis	Clinical sample	1	1	2	0.5	X	8	0.25	1	no	no	no	no	no	no	no	no	no	no	no	no	yes	no	no	no	no	no	no	no	no	no	no	no	no	no	no	no	no	no	no	no	yes	no	no	no	no	no	no	no	no
16TB0621	16TB0621_S140	Staphylococcus epidermidis	Clinical sample	1	1	0.25	128	0.016	8	2	1	no	no	no	no	no	no	no	no	no	no	no	no	yes	yes	yes	no	no	no	no	no	no	no	no	no	no	no	no	no	no	no	no	yes	no	no	no	no	no	no	no	no	no
16TB0622	16TB0622_S141	Staphylococcus epidermidis	Clinical sample	4	2	0.5	64	0.016	8	64	2	yes	yes	no	no	no	no	no	no	no	no	yes	no	yes	yes	yes	no	no	no	no	no	yes	yes	no	no	yes	no	no	no	no	no	yes	yes	yes	no	no	no	yes	no	no	no	no
16TB0623	16TB0623_S120	Staphylococcus caprae	Clinical sample	1	2	1	0.25	0.016	0.5	0.5	2	no	no	no	no	no	no	no	no	no	no	no	no	yes	yes	no	no	no	no	no	no	no	no	no	no	no	no	no	no	no	no	no	no	yes	no	no	no	no	no	no	no	no
16TB0624	16TB0624_S28	Staphylococcus saprophyticus	Clinical sample	>8	2	>512	0.5	0.032	4	0.5	1	no	no	no	no	no	no	no	no	no	no	no	no	yes	no	no	no	no	no	no	no	no	no	no	no	no	no	no	no	no	no	no	no	no	no	no	no	no	no	no	no	no
16TB0625	R_Dean_48	Staphylococcus epidermidis	Clinical sample	0.25	2	64	0.5	0.016	4	2	4	no	no	no	no	no	no	no	no	no	no	no	no	yes	no	yes	no	no	no	no	no	no	no	no	no	no	no	no	no	yes	no	no	no	yes	no	no	no	no	no	no	no	no
16TB0626	16TB0626_S132	Staphylococcus epidermidis	Clinical sample	>8	1	16	0.125	0.016	2	0.25	2	no	no	no	no	no	no	no	no	no	no	no	no	yes	yes	yes	no	no	no	no	no	no	no	no	no	no	no	no	no	no	no	no	yes	no	no	no	no	no	no	no	no	no
16TB0627	16TB0627_S112	Staphylococcus epidermidis	Clinical sample	>8	0.5	64	128	0.016	2	8	2	no	no	no	no	no	no	no	no	no	no	no	no	yes	no	yes	no	no	no	no	yes	no	no	no	no	no	no	no	no	yes	yes	no	yes	yes	no	no	no	no	no	no	no	no
16TB0628	R_Dean_95	Staphylococcus saprophyticus	Clinical sample	>8	0.25	1	0.032	0.016	2	0.5	1	no	no	no	no	no	no	no	no	no	no	no	no	yes	no	yes	no	no	no	no	no	no	no	no	no	no	no	no	no	yes	yes	no	no	no	no	no	no	yes	no	no	yes	no
16TB0629	16TB0629_S35	Staphylococcus saprophyticus	Clinical sample	>8	0.25	128	0.032	0.032	4	64	2	no	no	no	no	no	no	yes	no	no	no	no	no	yes	no	no	no	no	no	no	no	no	no	no	no	no	no	no	no	yes	yes	no	no	no	no	no	no	yes	no	no	no	no
16TB0630	N/A		Clinical sample	4	0.25	4	0.064	0.032	4	0.5	2	NA	NA	NA	NA	NA	NA	NA	NA	NA	NA	NA	NA	NA	NA	NA	NA	NA	NA	NA	NA	NA	NA	NA	NA	NA	NA	NA	NA	NA	NA	NA	NA	NA	NA	NA	NA	NA	NA	NA	NA	NA
16TB0631	16TB0631_S22	Staphylococcus saprophyticus	Clinical sample	>8	1	1	128	0.032	8	1	2	no	no	no	no	no	no	no	no	no	no	no	no	yes	no	no	no	no	no	no	no	no	no	no	no	no	no	no	no	no	no	no	no	no	no	no	no	no	no	no	no	no
16TB0632	16TB0632_S53	Staphylococcus saprophyticus	Clinical sample	4	1	128	128	0.032	8	0.5	2	no	no	no	no	no	no	no	no	no	no	no	no	yes	no	no	no	no	no	no	no	no	no	no	no	no	no	no	no	yes	yes	no	no	no	no	no	no	no	no	no	no	no
16TB0633	R_Dean_64	Staphylococcus epidermidis	Clinical sample	>8	1	>512	64	>0.125	2	0.25	2	no	no	no	no	no	no	no	yes	no	no	no	no	yes	yes	yes	no	no	no	no	yes	no	no	no	no	no	no	no	no	no	no	no	yes	yes	no	no	no	no	no	no	no	yes
16TB0634	16TB0634_S98	Staphylococcus epidermidis	Clinical sample	1	1	0.5	0.25	0.008	2	2	2	no	no	no	no	no	no	no	no	no	no	no	no	yes	yes	yes	no	no	no	no	no	no	no	no	no	no	no	no	no	no	no	no	yes	no	no	no	no	no	no	no	no	no
16TB0635	16TB0635_S29	Staphylococcus saprophyticus	Clinical sample	>8	1	8	0.25	0.016	8	1	1	no	no	no	no	no	no	no	no	no	no	no	no	yes	no	no	no	no	no	no	no	no	no	no	no	no	no	no	no	no	no	no	no	no	no	no	no	no	no	no	no	no
16TB0636	16TB0636_S40	Staphylococcus saprophyticus	Clinical sample	>8	1	32	16	0.016	4	1	1	no	no	no	no	no	no	no	no	yes	yes	no	no	yes	no	no	no	no	no	no	no	no	no	no	no	no	no	no	no	no	no	no	no	no	no	no	no	no	no	no	no	no
16TB0638	16TB0638_S68	Staphylococcus epidermidis	Clinical sample	>8	>4	32	1	0.016	8	1	4	no	no	no	no	no	no	no	no	no	no	no	no	yes	yes	yes	no	no	no	no	no	no	no	no	no	no	no	no	no	no	no	no	yes	no	no	no	no	no	no	no	no	no
16TB0639	16TB0639_S44	Staphylococcus epidermidis	Clinical sample	4	1	32	0.25	0.016	2	2	2	no	no	no	no	no	no	no	no	no	no	no	no	yes	no	yes	no	no	no	no	no	no	no	no	no	no	no	no	no	yes	yes	no	yes	no	no	no	no	no	no	no	no	no
16TB0640	16TB0640_S45	Staphylococcus epidermidis	Clinical sample	0.5	0.5	0.5	128	0.016	2	2	1	no	no	no	no	no	no	no	no	no	no	no	no	yes	yes	yes	no	no	no	no	no	no	no	no	no	no	no	no	no	no	no	no	yes	no	no	no	no	no	no	no	no	no
16TB0641	16TB0641_S34	Staphylococcus saprophyticus	Clinical sample	>8	0.25	32	0.064	0.016	4	0.5	2	no	no	no	no	no	no	no	no	no	no	no	no	yes	no	no	no	no	no	no	no	no	no	no	no	no	no	no	no	yes	yes	no	no	no	no	no	no	no	no	no	no	no
16TB0643	R_Dean_32	Staphylococcus saprophyticus	Clinical sample	4	1	32	0.125	0.032	8	0.5	2	no	no	no	no	no	no	no	no	no	no	no	no	yes	no	no	no	no	no	no	no	no	no	no	no	no	no	no	no	yes	yes	no	no	no	no	no	no	no	no	no	no	no
16TB0644	16TB0644_S31	Staphylococcus saprophyticus	Clinical sample	>8	0.25	4	0.064	0.032	4	0.5	2	no	no	no	no	no	no	no	no	no	no	no	no	yes	no	no	no	no	no	no	no	no	no	no	no	no	no	no	no	no	no	no	no	no	no	no	no	no	no	no	no	no
16TB0645	16TB0645_S47	Staphylococcus epidermidis	Clinical sample	>8	0.25	0.25	64	0.032	2	0.5	1	no	no	no	no	no	no	no	no	no	no	no	no	yes	no	yes	no	no	no	no	yes	no	no	no	no	no	no	no	no	yes	yes	no	yes	no	no	no	no	no	no	no	no	no
16TB0646	16TB0646_S27	Staphylococcus saprophyticus	Clinical sample	4	1	64	64	0.032	16	0.5	2	no	no	no	no	no	no	no	no	no	no	no	no	yes	no	no	no	no	no	no	no	no	no	no	no	no	no	no	no	yes	yes	no	no	no	no	no	no	no	no	no	no	no
16TB0647	16TB0647_S89	Staphylococcus epidermidis	Clinical sample	1	1	0.25	0.25	0.016	2	0.5	2	no	no	no	no	no	no	no	no	no	no	no	no	yes	no	yes	no	no	no	no	no	no	no	no	no	no	no	no	no	no	no	no	yes	no	no	no	no	no	no	no	no	no
16TB0648	16TB0648_S48	Staphylococcus epidermidis	Clinical sample	0.25	X	0.25	0.25	X	0.5	0.5	2	no	no	no	no	no	no	no	no	no	no	no	no	yes	no	yes	no	no	no	no	no	no	no	no	no	no	no	no	no	no	no	no	yes	no	no	no	no	no	no	no	no	no
16TB0649	16TB0649_S30	Staphylococcus saprophyticus	Clinical sample	4	1	128	2	0.032	16	0.5	2	no	no	no	no	no	no	no	no	no	no	no	no	yes	no	no	no	no	no	no	no	no	no	no	no	no	no	no	no	yes	yes	no	no	no	no	no	no	no	no	no	no	no
16TB0650	16TB0650_S49	Staphylococcus epidermidis	Clinical sample	4	1	>512	16	0.032	4	0.5	2	no	no	no	no	no	no	no	no	no	no	no	no	yes	yes	yes	no	no	no	no	no	no	no	no	no	no	no	no	no	no	no	no	yes	no	no	no	no	no	no	no	no	no
16TB0651	N/A		Clinical sample	4	1	>512	64	0.016	16	2	2	NA	NA	NA	NA	NA	NA	NA	NA	NA	NA	NA	NA	NA	NA	NA	NA	NA	NA	NA	NA	NA	NA	NA	NA	NA	NA	NA	NA	NA	NA	NA	NA	NA	NA	NA	NA	NA	NA	NA	NA	NA
Ref Strains
NCTC 13825	NCTC13825	Staphylococcus carnosus subsp. carnosus		>8	0.25	0.25	0.064	X	0.5	0.25	1	NA	NA	NA	NA	NA	NA	NA	NA	NA	NA	NA	NA	NA	NA	NA	NA	NA	NA	NA	NA	NA	NA	NA	NA	NA	NA	NA	NA	NA	NA	NA	NA	NA	NA	NA	NA	NA	NA	NA	NA	NA
NCTC 13826	NCTC13826	Staphylococcus carnosus subsp. utilis		>8	0.25	2	0.25	0.032	0.5	0.25	1	NA	NA	NA	NA	NA	NA	NA	NA	NA	NA	NA	NA	NA	NA	NA	NA	NA	NA	NA	NA	NA	NA	NA	NA	NA	NA	NA	NA	NA	NA	NA	NA	NA	NA	NA	NA	NA	NA	NA	NA	NA
NCTC 13827	NCTC13827	Staphylococcus condimenti		2	0.25	0.25	0.064	0.032	4	0.25	1	NA	NA	NA	NA	NA	NA	NA	NA	NA	NA	NA	NA	NA	NA	NA	NA	NA	NA	NA	NA	NA	NA	NA	NA	NA	NA	NA	NA	NA	NA	NA	NA	NA	NA	NA	NA	NA	NA	NA	NA	NA
NCTC 13828	NCTC13828	Staphylococcus devriesei		0.5	0.25	0.125	16	0.016	8	0.25	1	NA	NA	NA	NA	NA	NA	NA	NA	NA	NA	NA	NA	NA	yes	NA	NA	NA	NA	NA	NA	NA	yes	NA	NA	NA	NA	NA	NA	NA	NA	NA	NA	NA	NA	NA	NA	NA	NA	NA	NA	NA
NCTC 13830	NCTC13830	Staphylococcus jettensis		>8	1	>512	16	0.016	2	0.25	4	yes	NA	NA	NA	yes	NA	NA	NA	NA	NA	NA	yes	NA	yes	NA	NA	NA	NA	NA	yes	NA	NA	NA	NA	yes	NA	yes	yes	NA	NA	NA	NA	NA	NA	NA	NA	NA	NA	NA	NA	NA
NCTC 13831	PID_0208_31	Staphylococcus massiliensis		0.25	1	0.25	128	0.008	2	0.25	1	no	no	no	no	no	no	no	no	no	no	no	no	yes	no	no	no	no	no	no	no	no	no	no	no	no	no	no	no	no	no	no	no	no	no	no	no	no	no	no	no	no
NCTC 13832	NCTC13832	Staphylococcus microti		0.5	1	4	128	0.008	0.25	0.25	1	NA	NA	NA	NA	NA	NA	NA	NA	NA	NA	NA	NA	NA	NA	NA	NA	NA	NA	NA	NA	NA	NA	NA	NA	NA	NA	NA	NA	NA	NA	NA	NA	NA	NA	NA	NA	NA	NA	NA	NA	NA
NCTC 13833	NCTC13833	Staphylococcus muscae		4	0.5	64	0.25	0.008	2	0.25	2	NA	NA	NA	NA	NA	NA	NA	NA	NA	NA	NA	NA	NA	NA	NA	NA	NA	NA	NA	NA	NA	NA	NA	NA	NA	NA	NA	NA	NA	NA	NA	NA	NA	NA	NA	NA	NA	NA	NA	NA	NA
NCTC 13834	NCTC13834	Staphylococcus nepalensis		4	0.5	64	1	0.008	4	0.5	1	NA	NA	NA	NA	NA	NA	NA	NA	NA	NA	NA	NA	NA	NA	NA	NA	NA	NA	NA	NA	NA	NA	NA	NA	NA	NA	NA	NA	yes	NA	NA	NA	NA	NA	NA	NA	NA	NA	NA	NA	NA
NCTC 13835	NCTC13835	Staphylococcus petrasii		1	1	0.5	1	0.016	0.5	0.5	2	NA	NA	NA	NA	NA	NA	NA	NA	NA	NA	NA	NA	NA	yes	NA	NA	NA	NA	NA	NA	NA	NA	NA	NA	NA	NA	NA	NA	NA	NA	NA	NA	NA	NA	NA	NA	NA	NA	NA	NA	NA
NCTC 13836	NCTC13836	Staphylococcus piscifermentans		2	0.25	32	4	0.016	0.5	0.25	1	NA	NA	NA	NA	NA	NA	NA	NA	NA	NA	NA	NA	NA	NA	NA	NA	NA	NA	NA	NA	NA	NA	NA	NA	NA	NA	NA	NA	NA	NA	NA	NA	NA	NA	NA	NA	NA	NA	NA	NA	NA
NCTC 13837	PID_0208_37	Staphylococcus rostri		1	0.5	0.5	128	0.016	1	0.25	1	no	no	no	no	no	no	no	no	no	no	no	no	yes	yes	no	no	no	no	no	yes	no	no	no	no	no	no	no	no	no	yes	no	no	no	no	no	no	no	no	no	no	no
NCTC 13838	NCTC13838	Staphylococcus simiae		1	0.25	1	128	0.016	0.5	0.5	1	NA	NA	NA	NA	NA	NA	NA	NA	NA	NA	NA	NA	NA	NA	NA	NA	NA	NA	NA	NA	NA	NA	NA	NA	NA	NA	NA	NA	NA	NA	NA	NA	NA	NA	NA	NA	NA	NA	NA	NA	NA
NCTC 13839	NCTC13839	Staphylococcus stepanovicii		4	1	0.5	0.25	0.032	2	0.5	1	NA	NA	NA	NA	NA	NA	NA	NA	NA	NA	NA	NA	NA	NA	NA	NA	NA	NA	NA	NA	NA	NA	NA	NA	NA	NA	NA	NA	NA	NA	NA	NA	NA	NA	NA	NA	NA	NA	NA	NA	NA
