## Supplementary material for "Known mechanisms cannot account for at least one third of reduced susceptibility in a diverse collection of non-*aureus* staphylococci": Table S4

### Sheet: Table S3
		ARIBA					BLAST Protein			ARIBA complete summary																																																																																																																																																																																																																																																																																																BLAST Summary
Isolate	MALDI TOF-ID	mecA.assembled	mecA.ctg_cov	mecA.match	mecA.novel_var	mecA.pct_id	mecA.ref_seq	mecA_protein_identity		AAC_6___Ie_APH_2____Ia.assembled	AAC_6___Ie_APH_2____Ia.match	AAC_6___Ie_APH_2____Ia.ref_seq	AAC_6___Ie_APH_2____Ia.pct_id	AAC_6___Ie_APH_2____Ia.ctg_cov	AAC_6___Ie_APH_2____Ia.novel_var	APH_3___IIIa.match	APH_3___IIIa.ref_seq	APH_3___IIIa.pct_id	APH_3___IIIa.ctg_cov	APH_3___IIIa.novel_var	Enterococcus_faecium_chloramphenicol.assembled	Enterococcus_faecium_chloramphenicol.match	Enterococcus_faecium_chloramphenicol.ref_seq	Enterococcus_faecium_chloramphenicol.pct_id	Enterococcus_faecium_chloramphenicol.ctg_cov	Enterococcus_faecium_chloramphenicol.novel_var	ErmA.assembled	ErmA.match	ErmA.ref_seq	ErmA.pct_id	ErmA.ctg_cov	ErmC.assembled	ErmC.match	ErmC.ref_seq	ErmC.pct_id	ErmC.ctg_cov	ErmC.novel_var	Erm_33_.assembled	Erm_33_.ref_seq	Erm_33_.pct_id	Erm_33_.ctg_cov	Erm_33_.novel_var	Helicobacter_pylori_16S.assembled	Helicobacter_pylori_16S.ref_seq	Helicobacter_pylori_16S.pct_id	Helicobacter_pylori_16S.ctg_cov	Helicobacter_pylori_16S.novel_var	Mycoplasma_hominis_23S.assembled	Mycoplasma_hominis_23S.ref_seq	Mycoplasma_hominis_23S.pct_id	Mycoplasma_hominis_23S.ctg_cov	Mycoplasma_hominis_23S.novel_var	SAT_4.assembled	SAT_4.match	SAT_4.ref_seq	SAT_4.pct_id	SAT_4.ctg_cov	SAT_4.novel_var	Staphylococcus_aureus_23S.assembled	Staphylococcus_aureus_23S.match	Staphylococcus_aureus_23S.ref_seq	Staphylococcus_aureus_23S.pct_id	Staphylococcus_aureus_23S.ctg_cov	Staphylococcus_aureus_23S.novel_var	Streptococcus_pneumoniae_23S.assembled	Streptococcus_pneumoniae_23S.ref_seq	Streptococcus_pneumoniae_23S.pct_id	Streptococcus_pneumoniae_23S.ctg_cov	Streptococcus_pneumoniae_23S.novel_var	blaZ.assembled	blaZ.match	blaZ.ref_seq	blaZ.pct_id	blaZ.ctg_cov	blaZ.novel_var	dfrC.assembled	dfrC.match	dfrC.ref_seq	dfrC.pct_id	dfrC.ctg_cov	dfrC.novel_var	dfrE.assembled	dfrE.match	dfrE.ref_seq	dfrE.pct_id	dfrE.ctg_cov	dfrE.novel_var	dfrG.assembled	dfrG.match	dfrG.ref_seq	dfrG.pct_id	dfrG.ctg_cov	dfrG.novel_var	dfrK.assembled	dfrK.ref_seq	dfrK.pct_id	dfrK.ctg_cov	dfrK.novel_var	emeA.assembled	emeA.match	emeA.ref_seq	emeA.pct_id	emeA.ctg_cov	emeA.novel_var	fusA.assembled	fusA.match	fusA.ref_seq	fusA.pct_id	fusA.ctg_cov	fusA.known_var	fusA.novel_var	fusB.assembled	fusB.match	fusB.ref_seq	fusB.pct_id	fusB.ctg_cov	fusB.novel_var	fusC.assembled	fusC.match	fusC.ref_seq	fusC.pct_id	fusC.ctg_cov	fusC.novel_var	fusE.assembled	fusE.ref_seq	fusE.pct_id	fusE.ctg_cov	fusE.novel_var	gshF.assembled	gshF.ref_seq	gshF.pct_id	gshF.ctg_cov	gshF.novel_var	ileS_1.assembled	ileS_1.ref_seq	ileS_1.pct_id	ileS_1.ctg_cov	ileS_1.novel_var	liaF.assembled	liaF.ref_seq	liaF.pct_id	liaF.ctg_cov	liaR_1.assembled	liaR_1.ref_seq	liaR_1.pct_id	liaR_1.ctg_cov	liaS.assembled	liaS.ref_seq	liaS.pct_id	liaS.ctg_cov	lnuA.assembled	lnuA.match	lnuA.ref_seq	lnuA.pct_id	lnuA.ctg_cov	lnuA.novel_var	lnuG.assembled	lnuG.match	lnuG.ref_seq	lnuG.pct_id	lnuG.ctg_cov	lsaA.assembled	lsaA.match	lsaA.ref_seq	lsaA.pct_id	lsaA.ctg_cov	lsaA.novel_var	mecA.assembled	mecA.match	mecA.ref_seq	mecA.pct_id	mecA.ctg_cov	mecA.novel_var	mecC.assembled	mecC.match	mecC.ref_seq	mecC.pct_id	mecC.ctg_cov	mecC.novel_var	mecI.assembled	mecI.match	mecI.ref_seq	mecI.pct_id	mecI.ctg_cov	mecR1.assembled	mecR1.match	mecR1.ref_seq	mecR1.pct_id	mecR1.ctg_cov	mecR1.novel_var	mgrA.assembled	mgrA.ref_seq	mgrA.pct_id	mgrA.ctg_cov	mgrA.novel_var	mphC.assembled	mphC.match	mphC.ref_seq	mphC.pct_id	mphC.ctg_cov	mphC.novel_var	msrA.assembled	msrA.match	msrA.ref_seq	msrA.pct_id	msrA.ctg_cov	msrA.novel_var	mupA.assembled	mupA.match	mupA.ref_seq	mupA.pct_id	mupA.ctg_cov	mupA.novel_var	norA.assembled	norA.match	norA.ref_seq	norA.pct_id	norA.ctg_cov	norA.novel_var	parE.assembled	parE.ref_seq	parE.pct_id	parE.ctg_cov	parE.novel_var	qac..assembled	qac..match	qac..ref_seq	qac..pct_id	qac..ctg_cov	qac..novel_var	rpoB_1.assembled	rpoB_1.ref_seq	rpoB_1.pct_id	rpoB_1.ctg_cov	rpoB_1.novel_var	rpoC.assembled	rpoC.ref_seq	rpoC.pct_id	rpoC.ctg_cov	rpoC.novel_var	rrsB..assembled	rrsB..ref_seq	rrsB..pct_id	rrsB..ctg_cov	rrsB..novel_var	salA.assembled	salA.match	salA.ref_seq	salA.pct_id	salA.ctg_cov	salA.novel_var	spd.assembled	spd.match	spd.ref_seq	spd.pct_id	spd.ctg_cov	spd.novel_var	tetM.assembled	tetM.match	tetM.ref_seq	tetM.pct_id	tetM.ctg_cov	tetM.novel_var	tet_K_.assembled	tet_K_.match	tet_K_.ref_seq	tet_K_.pct_id	tet_K_.ctg_cov	tet_K_.novel_var	tet_L_.assembled	tet_L_.match	tet_L_.ref_seq	tet_L_.pct_id	tet_L_.ctg_cov	tet_L_.novel_var	vatB.assembled	vatB.match	vatB.ref_seq	vatB.pct_id	vatB.ctg_cov	vgaA..assembled	vgaA..match	vgaA..ref_seq	vgaA..pct_id	vgaA..ctg_cov	vgaA..novel_var	vgaB.assembled	vgaB.match	vgaB.ref_seq	vgaB.pct_id	vgaB.ctg_cov	vgaB.novel_var	walK.assembled	walK.ref_seq	walK.pct_id	walK.ctg_cov	walK.novel_var	sat4_protein_identity	ant9-Ia_protein_identity	ant6-Ia_protein_identity	mecA_protein_identity	ermA_protein_identity	aph3'-IIIa_protein_identity	mecR1_protein_identity	tetK_protein_identity	qacC_protein_identity	aadD1_protein_identity	ermC_protein_identity	fusB_protein_identity	fosB_protein_identity	mupA_protein_identity	dfrC_protein_identity	catA_protein_identity	blaZ_protein_identity	blaR1_protein_identity	msrA_protein_identity	blaI_protein_identity	mphC_protein_identity	dfrG_protein_identity	blaPC1_protein_identity	bleO_protein_identity	mecI_protein_identity	qacA_protein_identity	qacB_protein_identity	fusC_protein_identity	walK_protein_identity	qacH_protein_identity	fosB5_protein_identity	sul4_protein_identity	smr_protein_identity	AAC_6___Ie_APH_2____Ia_protein_identity	vgaA_protein_identity	vatB_protein_identity	vgaB_protein_identity	vgaA-LC_protein_identity	tet38_protein_identity	lnuA_protein_identity	tetM_protein_identity	fusD_protein_identity	qacG_protein_identity	mecA1_protein_identity	salA_protein_identity	fosD_protein_identity	mcr-6.1_protein_identity	blaARL-5_protein_identity	qacE_protein_identity	vanU_protein_identity	tetB60_protein_identity	oqxB28_protein_identity	str_protein_identity	tetL_protein_identity	spd_protein_identity	lnuG_protein_identity	qacJ_protein_identity	fosB1_protein_identity	mecC_protein_identity	spw_protein_identity	arr_protein_identity	fusF_protein_identity	bcrB_protein_identity	msrD_protein_identity	bcrC_protein_identity	mefA_protein_identity
15TB0702	Staphylococcus epidermidis	yes	29.6	yes	yes	99.9	mecA.3000617.KC243783.0_2007.227	-		no	no	NA	NA	NA	NA	no	NA	NA	NA	NA	no	no	NA	NA	NA	NA	no	no	NA	NA	NA	no	no	NA	NA	NA	NA	no	NA	NA	NA	NA	partial	Helicobacter_pylori_16S.3003510.CP003904.1.1511156_1512657.4114	90.78	9.1	yes	no	NA	NA	NA	NA	no	no	NA	NA	NA	NA	yes_nonunique	yes	Staphylococcus_aureus_23S.3004058.NZ_CP009828.1.497113_500039.4128	98.26	159.4	yes	partial	Streptococcus_pneumoniae_23S.3004181.NZ_CP018138.1.1692408_1695312.4171	90.73	59	yes	partial	no	blaZ.3000621.CP000732.1.9682_10528.4586	96.25	4.2	yes	yes	yes	dfrC.3002865.AE015929.1.1128933_1129419.4707	100	32.6	no	no	no	NA	NA	NA	NA	no	no	NA	NA	NA	NA	no	NA	NA	NA	NA	no	no	NA	NA	NA	NA	partial	no	fusA.3003735.BX571856.599702_601784.3510	91.69	10.2	no	yes	no	no	NA	NA	NA	NA	no	no	NA	NA	NA	NA	partial	fusE.3003737.CP002114.2.2306994_2307531.4642	92.11	7.3	yes	no	NA	NA	NA	NA	no	NA	NA	NA	NA	no	NA	NA	NA	no	NA	NA	NA	no	NA	NA	NA	no	no	NA	NA	NA	NA	no	no	NA	NA	NA	no	no	NA	NA	NA	NA	yes	yes	mecA.3000617.KC243783.0_2007.227	99.9	29.6	yes	no	no	NA	NA	NA	NA	no	no	NA	NA	NA	partial	no	mecR1.3000215.NC_009487.40848_42606.351	100	39.3	no	no	NA	NA	NA	NA	no	no	NA	NA	NA	NA	no	no	NA	NA	NA	NA	no	no	NA	NA	NA	NA	yes	yes	norA.3000391.AY566250.391_1555.268	99.83	27.1	yes	partial	parE.3003314.D67075.1.384_2376.3681	90.74	9	yes	no	no	NA	NA	NA	NA	partial	rpoB.3003287.NC_002952.590830_594382.3332	90.74	5.7	yes	partial	rpoC.3003291.NC_002952.594518_598142.2053	93.5	12.8	yes	no	NA	NA	NA	NA	no	no	NA	NA	NA	NA	no	no	NA	NA	NA	NA	no	no	NA	NA	NA	NA	no	no	NA	NA	NA	NA	no	no	NA	NA	NA	NA	no	no	NA	NA	NA	no	no	NA	NA	NA	NA	no	no	NA	NA	NA	NA	no	NA	NA	NA	NA	-	-	-	-	-	-	-	-	-	-	100	-	-	-	100	-	-	-	-	-	-	-	-	-	-	-	-	-	91.8	-	-	-	-	-	-	-	-	-	-	-	-	-	-	-	-	-	-	-	-	-	-	-	-	-	-	-	-	-	-	-	-	-	-	-	-	-
15TB0703	Staphylococcus epidermidis	no	NA	no	NA	NA	NA	NA		no	no	NA	NA	NA	NA	no	NA	NA	NA	NA	no	no	NA	NA	NA	NA	no	no	NA	NA	NA	no	no	NA	NA	NA	NA	no	NA	NA	NA	NA	no	NA	NA	NA	NA	no	NA	NA	NA	NA	no	no	NA	NA	NA	NA	fragmented	no	Staphylococcus_aureus_23S.3004058.NZ_CP009828.1.497113_500039.4128	98.37	146.5	yes	partial	Streptococcus_pneumoniae_23S.3004181.NZ_CP018138.1.1692408_1695312.4171	90.73	52.9	yes	no	no	NA	NA	NA	NA	yes	yes	dfrC.3002865.AE015929.1.1128933_1129419.4707	100	22.9	no	no	no	NA	NA	NA	NA	no	no	NA	NA	NA	NA	no	NA	NA	NA	NA	no	no	NA	NA	NA	NA	partial	no	fusA.3003735.BX571856.599702_601784.3510	91.64	9	no	yes	no	no	NA	NA	NA	NA	no	no	NA	NA	NA	NA	partial	fusE.3003737.CP002114.2.2306994_2307531.4642	92.76	6.9	yes	no	NA	NA	NA	NA	no	NA	NA	NA	NA	no	NA	NA	NA	no	NA	NA	NA	no	NA	NA	NA	no	no	NA	NA	NA	NA	no	no	NA	NA	NA	no	no	NA	NA	NA	NA	no	no	NA	NA	NA	NA	no	no	NA	NA	NA	NA	no	no	NA	NA	NA	no	no	NA	NA	NA	NA	no	NA	NA	NA	NA	yes	yes	mphC.3000319.NG_047989.1.100_1000.5077	98.44	72.7	yes	yes	yes	msrA.3000251.NC_022598.1.14791_16258.4185	99.25	75.3	yes	no	no	NA	NA	NA	NA	yes	yes	norA.3000391.AY566250.391_1555.268	100	20.6	no	no	NA	NA	NA	NA	yes	yes	qacA.3003046.AB566411.0_1545.265	99.94	155.3	yes	no	NA	NA	NA	NA	partial	rpoC.3003291.NC_002952.594518_598142.2053	90.24	13.8	yes	no	NA	NA	NA	NA	no	no	NA	NA	NA	NA	no	no	NA	NA	NA	NA	no	no	NA	NA	NA	NA	no	no	NA	NA	NA	NA	no	no	NA	NA	NA	NA	no	no	NA	NA	NA	no	no	NA	NA	NA	NA	no	no	NA	NA	NA	NA	no	NA	NA	NA	NA	NA	NA	NA	NA	NA	NA	NA	NA	NA	NA	NA	NA	NA	NA	NA	NA	NA	NA	NA	NA	NA	NA	NA	NA	NA	NA	NA	NA	NA	NA	NA	NA	NA	NA	NA	NA	NA	NA	NA	NA	NA	NA	NA	NA	NA	NA	NA	NA	NA	NA	NA	NA	NA	NA	NA	NA	NA	NA	NA	NA	NA	NA	NA	NA	NA	NA
15TB0704	Staphylococcus epidermidis	interrupted	37.7	no	yes	99.9	mecA.3000617.KC243783.0_2007.227	100		no	no	NA	NA	NA	NA	no	NA	NA	NA	NA	no	no	NA	NA	NA	NA	no	no	NA	NA	NA	no	no	NA	NA	NA	NA	no	NA	NA	NA	NA	no	NA	NA	NA	NA	no	NA	NA	NA	NA	no	no	NA	NA	NA	NA	yes_nonunique	yes	Staphylococcus_aureus_23S.3004058.NZ_CP009828.1.497113_500039.4128	98.22	239.6	yes	no	NA	NA	NA	NA	partial	no	blaZ.3000621.CP000732.1.9682_10528.4586	96.73	12.8	yes	yes	yes	dfrC.3002865.AE015929.1.1128933_1129419.4707	100	54.9	no	no	no	NA	NA	NA	NA	no	no	NA	NA	NA	NA	no	NA	NA	NA	NA	no	no	NA	NA	NA	NA	partial	no	fusA.3003735.BX571856.599702_601784.3510	91.37	14.5	no	yes	partial	no	fusB.3003552.AY047358.1710_2352.3451	100	6.6	no	no	no	NA	NA	NA	NA	partial	fusE.3003737.CP002114.2.2306994_2307531.4642	92.1	9.6	yes	no	NA	NA	NA	NA	no	NA	NA	NA	NA	no	NA	NA	NA	no	NA	NA	NA	no	NA	NA	NA	no	no	NA	NA	NA	NA	no	no	NA	NA	NA	no	no	NA	NA	NA	NA	interrupted	no	mecA.3000617.KC243783.0_2007.227	99.9	37.7	yes	no	no	NA	NA	NA	NA	no	no	NA	NA	NA	partial	no	mecR1.3000215.NC_009487.40848_42606.351	100	59.5	no	no	NA	NA	NA	NA	yes	yes	mphC.3000319.NG_047989.1.100_1000.5077	98.44	32.6	yes	interrupted	no	msrA.3000251.NC_022598.1.14791_16258.4185	99.26	32	yes	no	no	NA	NA	NA	NA	yes	yes	norA.3000391.AY566250.391_1555.268	99.91	31.7	yes	partial	parE.3003315.NC_002952.1417762_1419760.2101	90.96	6.4	yes	no	no	NA	NA	NA	NA	partial	rpoB.3003287.NC_002952.590830_594382.3332	90.7	5.7	yes	partial	rpoC.3003291.NC_002952.594518_598142.2053	90.26	19.4	yes	no	NA	NA	NA	NA	no	no	NA	NA	NA	NA	no	no	NA	NA	NA	NA	no	no	NA	NA	NA	NA	fragmented	no	tet_K_.3000178.NC_013452.2917_4297.96	99.86	20.3	yes	no	no	NA	NA	NA	NA	no	no	NA	NA	NA	no	no	NA	NA	NA	NA	no	no	NA	NA	NA	NA	no	NA	NA	NA	NA	-	-	-	100	-	-	-	99.1	-	-	-	100	-	-	100	-	-	-	99.8	-	100	-	-	-	-	99.8	-	-	91.8	-	-	-	-	-	-	-	-	-	-	-	-	-	-	-	-	-	-	-	-	-	-	-	-	-	-	-	-	-	-	-	-	-	-	-	-	-
15TB0706	Staphylococcus epidermidis	yes	69.8	yes	yes	99.9	mecA.3000617.KC243783.0_2007.227	100		yes	yes	AAC_6___Ie_APH_2____Ia.3002597.NC_005024.42504_43944.305	100	61.7	no	no	NA	NA	NA	NA	no	no	NA	NA	NA	NA	no	no	NA	NA	NA	no	no	NA	NA	NA	NA	no	NA	NA	NA	NA	no	NA	NA	NA	NA	partial	Mycoplasma_hominis_23S.3004176.CP011538.1.333282_336166.4166	90.67	23.5	yes	no	no	NA	NA	NA	NA	yes_nonunique	yes	Staphylococcus_aureus_23S.3004058.NZ_CP009828.1.497113_500039.4128	98.26	390.1	yes	partial	Streptococcus_pneumoniae_23S.3004181.NZ_CP018138.1.1692408_1695312.4171	95.76	54.1	yes	yes	yes	blaZ.3000621.CP000732.1.9682_10528.4586	96.81	26.4	yes	yes_nonunique	yes	dfrC.3002865.AE015929.1.1128933_1129419.4707	99.38	132	yes	no	no	NA	NA	NA	NA	no	no	NA	NA	NA	NA	no	NA	NA	NA	NA	no	no	NA	NA	NA	NA	yes	no	fusA.3003735.BX571856.599702_601784.3510	90.49	23.3	no	yes	yes	yes	fusB.3003552.AY047358.1710_2352.3451	100	29.8	no	no	no	NA	NA	NA	NA	partial	fusE.3003737.CP002114.2.2306994_2307531.4642	91.3	19.9	yes	no	NA	NA	NA	NA	no	NA	NA	NA	NA	no	NA	NA	NA	no	NA	NA	NA	no	NA	NA	NA	no	no	NA	NA	NA	NA	no	no	NA	NA	NA	no	no	NA	NA	NA	NA	yes	yes	mecA.3000617.KC243783.0_2007.227	99.9	69.8	yes	no	no	NA	NA	NA	NA	no	no	NA	NA	NA	partial	no	mecR1.3000215.NC_009487.40848_42606.351	100	84.9	no	no	NA	NA	NA	NA	no	no	NA	NA	NA	NA	yes	yes	msrA.3000251.NC_022598.1.14791_16258.4185	100	75.6	no	no	no	NA	NA	NA	NA	yes	yes	norA.3000391.AY566250.391_1555.268	100	55.9	no	no	NA	NA	NA	NA	yes	yes	qacA.3003046.AB566411.0_1545.265	99.94	129.7	yes	partial	rpoB.3003287.NC_002952.590830_594382.3332	90.58	8.1	yes	partial	rpoC.3003291.NC_002952.594518_598142.2053	92.36	29.5	yes	no	NA	NA	NA	NA	no	no	NA	NA	NA	NA	no	no	NA	NA	NA	NA	no	no	NA	NA	NA	NA	no	no	NA	NA	NA	NA	no	no	NA	NA	NA	NA	no	no	NA	NA	NA	no	no	NA	NA	NA	NA	no	no	NA	NA	NA	NA	no	NA	NA	NA	NA	-	-	-	100	-	-	-	-	-	-	-	100	-	-	98.1	-	95	88.6	100	96	-	-	-	-	-	99.8	-	-	91.8	-	-	-	-	100	-	-	-	-	-	-	-	-	-	-	-	-	-	-	-	-	-	-	-	-	-	-	-	-	-	-	-	-	-	-	-	-
15TB0707	Staphylococcus epidermidis	yes	134.6	yes	yes	99.9	mecA.3000617.KC243783.0_2007.227	100		yes	yes	AAC_6___Ie_APH_2____Ia.3002597.NC_005024.42504_43944.305	99.93	44.5	no	no	NA	NA	NA	NA	no	no	NA	NA	NA	NA	no	no	NA	NA	NA	yes	yes	ErmC.3000250.M12730.779_1514.501	99.86	46.6	yes	partial	Erm_33_.3000599.NC_005076.9897_10629.511	95.74	15.5	yes	partial	Helicobacter_pylori_16S.3003510.CP003904.1.1511156_1512657.4114	90.78	104.4	yes	no	NA	NA	NA	NA	no	no	NA	NA	NA	NA	yes_nonunique	yes	Staphylococcus_aureus_23S.3004058.NZ_CP009828.1.497113_500039.4128	98.26	1073	yes	no	NA	NA	NA	NA	yes_nonunique	yes	blaZ.3000621.CP000732.1.9682_10528.4586	96.57	39.6	yes	yes_nonunique	yes	dfrC.3002865.AE015929.1.1128933_1129419.4707	99.59	273.7	yes	no	no	NA	NA	NA	NA	no	no	NA	NA	NA	NA	no	NA	NA	NA	NA	no	no	NA	NA	NA	NA	yes	no	fusA.3003735.BX571856.599702_601784.3510	90.49	51.7	no	yes	yes	yes	fusB.3003552.AY047358.1710_2352.3451	100	30.8	no	no	no	NA	NA	NA	NA	partial	fusE.3003737.CP002114.2.2306994_2307531.4642	90.45	44.5	yes	no	NA	NA	NA	NA	no	NA	NA	NA	NA	no	NA	NA	NA	no	NA	NA	NA	no	NA	NA	NA	no	no	NA	NA	NA	NA	no	no	NA	NA	NA	no	no	NA	NA	NA	NA	yes	yes	mecA.3000617.KC243783.0_2007.227	99.9	134.6	yes	no	no	NA	NA	NA	NA	no	no	NA	NA	NA	partial	no	mecR1.3000215.NC_009487.40848_42606.351	100	125.6	no	no	NA	NA	NA	NA	no	no	NA	NA	NA	NA	no	no	NA	NA	NA	NA	no	no	NA	NA	NA	NA	yes	yes	norA.3000391.AY566250.391_1555.268	100	93.3	no	partial	parE.3003315.NC_002952.1417762_1419760.2101	90.96	8.2	yes	yes	yes	qacA.3003046.AB566411.0_1545.265	99.94	163.6	yes	no	NA	NA	NA	NA	partial	rpoC.3003291.NC_002952.594518_598142.2053	90.05	41.6	yes	no	NA	NA	NA	NA	no	no	NA	NA	NA	NA	no	no	NA	NA	NA	NA	no	no	NA	NA	NA	NA	yes	yes	tet_K_.3000178.NC_013452.2917_4297.96	100	90.8	no	no	no	NA	NA	NA	NA	no	no	NA	NA	NA	no	no	NA	NA	NA	NA	no	no	NA	NA	NA	NA	no	NA	NA	NA	NA	-	-	-	100	-	-	-	100	-	100	100	100	99.3	-	98.8	-	-	-	-	99.2	-	-	-	100	-	99.8	-	-	91.8	-	-	-	-	-	-	-	-	-	-	-	-	-	-	-	-	-	-	-	-	-	-	-	-	-	-	-	-	-	-	-	-	-	-	-	-	-
15TB0708	Staphylococcus epidermidis	yes	85.6	yes	yes	99.9	mecA.3000617.KC243783.0_2007.227	100		yes	yes	AAC_6___Ie_APH_2____Ia.3002597.NC_005024.42504_43944.305	99.93	47	no	no	NA	NA	NA	NA	no	no	NA	NA	NA	NA	no	no	NA	NA	NA	yes	yes	ErmC.3000250.M12730.779_1514.501	99.86	32.2	yes	partial	Erm_33_.3000599.NC_005076.9897_10629.511	95.74	15.6	yes	no	NA	NA	NA	NA	no	NA	NA	NA	NA	no	no	NA	NA	NA	NA	yes_nonunique	yes	Staphylococcus_aureus_23S.3004058.NZ_CP009828.1.497113_500039.4128	98.26	579.5	yes	partial	Streptococcus_pneumoniae_23S.3004181.NZ_CP018138.1.1692408_1695312.4171	93.7	164.3	yes	yes_nonunique	yes	blaZ.3000621.CP000732.1.9682_10528.4586	96.57	27	yes	yes_nonunique	yes	dfrC.3002865.AE015929.1.1128933_1129419.4707	99.18	230.6	yes	no	no	NA	NA	NA	NA	no	no	NA	NA	NA	NA	no	NA	NA	NA	NA	no	no	NA	NA	NA	NA	yes	no	fusA.3003735.BX571856.599702_601784.3510	90.49	27	no	yes	yes	yes	fusB.3003552.AY047358.1710_2352.3451	100	23.8	no	no	no	NA	NA	NA	NA	partial	fusE.3003737.CP002114.2.2306994_2307531.4642	92.93	25.3	yes	no	NA	NA	NA	NA	no	NA	NA	NA	NA	no	NA	NA	NA	no	NA	NA	NA	no	NA	NA	NA	no	no	NA	NA	NA	NA	no	no	NA	NA	NA	no	no	NA	NA	NA	NA	yes	yes	mecA.3000617.KC243783.0_2007.227	99.9	85.6	yes	no	no	NA	NA	NA	NA	no	no	NA	NA	NA	partial	no	mecR1.3000215.NC_009487.40848_42606.351	100	83.9	no	no	NA	NA	NA	NA	no	no	NA	NA	NA	NA	no	no	NA	NA	NA	NA	no	no	NA	NA	NA	NA	yes	yes	norA.3000391.AY566250.391_1555.268	100	62.7	no	partial	parE.3003315.NC_002952.1417762_1419760.2101	91.33	8.7	yes	yes	yes	qacA.3003046.AB566411.0_1545.265	99.94	114.3	yes	partial	rpoB.3003287.NC_002952.590830_594382.3332	90.58	11.2	yes	partial	rpoC.3003291.NC_002952.594518_598142.2053	90.88	21.6	yes	no	NA	NA	NA	NA	no	no	NA	NA	NA	NA	no	no	NA	NA	NA	NA	no	no	NA	NA	NA	NA	yes	yes	tet_K_.3000178.NC_013452.2917_4297.96	100	64.1	no	no	no	NA	NA	NA	NA	no	no	NA	NA	NA	no	no	NA	NA	NA	NA	no	no	NA	NA	NA	NA	no	NA	NA	NA	NA	-	-	-	100	-	-	-	100	-	100	100	100	99.3	-	98.1	-	-	100	-	99.2	-	-	-	100	-	99.8	-	-	91.8	-	-	-	-	100	-	-	-	-	-	-	-	-	-	-	-	-	-	-	-	-	-	-	-	-	-	-	-	-	-	-	-	-	-	-	-	-
15TB0709	Staphylococcus epidermidis	yes	163.7	yes	yes	99.9	mecA.3000617.KC243783.0_2007.227	100		yes	yes	AAC_6___Ie_APH_2____Ia.3002597.NC_005024.42504_43944.305	100	125.6	no	no	NA	NA	NA	NA	no	no	NA	NA	NA	NA	yes	yes	ErmA.3000347.NC_009632.49744_50476.554	100	547.3	no	no	NA	NA	NA	NA	no	NA	NA	NA	NA	no	NA	NA	NA	NA	no	NA	NA	NA	NA	no	no	NA	NA	NA	NA	yes_nonunique	yes	Staphylococcus_aureus_23S.3004058.NZ_CP009828.1.497113_500039.4128	98.26	1639.5	yes	no	NA	NA	NA	NA	yes	yes	blaZ.3000621.CP000732.1.9682_10528.4586	96.81	36.1	yes	yes_nonunique	yes	dfrC.3002865.AE015929.1.1128933_1129419.4707	99.59	432.5	yes	no	no	NA	NA	NA	NA	no	no	NA	NA	NA	NA	no	NA	NA	NA	NA	no	no	NA	NA	NA	NA	yes	no	fusA.3003735.BX571856.599702_601784.3510	90.49	81.3	no	yes	yes	yes	fusB.3003552.AY047358.1710_2352.3451	100	37.2	no	no	no	NA	NA	NA	NA	partial	fusE.3003737.CP002114.2.2306994_2307531.4642	90.45	48.1	yes	no	NA	NA	NA	NA	no	NA	NA	NA	NA	no	NA	NA	NA	no	NA	NA	NA	no	NA	NA	NA	no	no	NA	NA	NA	NA	no	no	NA	NA	NA	no	no	NA	NA	NA	NA	yes	yes	mecA.3000617.KC243783.0_2007.227	99.9	163.7	yes	no	no	NA	NA	NA	NA	no	no	NA	NA	NA	partial	no	mecR1.3000215.NC_009487.40848_42606.351	100	128.9	no	no	NA	NA	NA	NA	no	no	NA	NA	NA	NA	no	no	NA	NA	NA	NA	no	no	NA	NA	NA	NA	yes	yes	norA.3000391.AY566250.391_1555.268	100	152	no	partial	parE.3003315.NC_002952.1417762_1419760.2101	91.33	23.4	yes	yes	yes	qacA.3003046.AB566411.0_1545.265	99.87	285.5	yes	partial	rpoB.3003287.NC_002952.590830_594382.3332	90.58	31.8	yes	partial	rpoC.3003291.NC_002952.594518_598142.2053	90.33	39.1	yes	no	NA	NA	NA	NA	no	no	NA	NA	NA	NA	no	no	NA	NA	NA	NA	no	no	NA	NA	NA	NA	no	no	NA	NA	NA	NA	no	no	NA	NA	NA	NA	yes	yes	vatB.3002841.U19459.66_705.3345	99.84	62	no	no	NA	NA	NA	NA	yes	yes	vgaB.3000118.U82085.0_1659.475	99.94	94.7	no	no	NA	NA	NA	NA	-	100	-	100	100	-	-	-	100	-	-	100	-	-	98.1	-	95	-	-	96	-	-	-	-	-	99.6	-	-	91.8	-	-	-	-	100	99.8	100	100	-	-	-	-	-	-	-	-	-	-	-	-	-	-	-	-	-	-	-	-	-	-	-	-	-	-	-	-	-
15TB0710	Staphylococcus haemolyticus	no	NA	no	NA	NA	NA	-		no	no	NA	NA	NA	NA	no	NA	NA	NA	NA	no	no	NA	NA	NA	NA	no	no	NA	NA	NA	yes	yes	ErmC.3000250.M12730.779_1514.501	99.86	1223.4	yes	partial	Erm_33_.3000599.NC_005076.9897_10629.511	95.74	313.5	yes	partial	Helicobacter_pylori_16S.3003510.CP003904.1.1511156_1512657.4114	90.78	45	yes	no	NA	NA	NA	NA	no	no	NA	NA	NA	NA	partial	no	Staphylococcus_aureus_23S.3004058.NZ_CP009828.1.497113_500039.4128	98.46	504.2	yes	no	NA	NA	NA	NA	yes	yes	blaZ.3000621.CP000732.1.9682_10528.4586	96.57	15.1	yes	no	no	NA	NA	NA	NA	no	no	NA	NA	NA	NA	no	no	NA	NA	NA	NA	no	NA	NA	NA	NA	no	no	NA	NA	NA	NA	partial	no	fusA.3003735.BX571856.599702_601784.3510	94.71	45.7	no	yes	no	no	NA	NA	NA	NA	no	no	NA	NA	NA	NA	no	NA	NA	NA	NA	no	NA	NA	NA	NA	no	NA	NA	NA	NA	no	NA	NA	NA	no	NA	NA	NA	no	NA	NA	NA	no	no	NA	NA	NA	NA	no	no	NA	NA	NA	no	no	NA	NA	NA	NA	no	no	NA	NA	NA	NA	no	no	NA	NA	NA	NA	no	no	NA	NA	NA	no	no	NA	NA	NA	NA	no	NA	NA	NA	NA	no	no	NA	NA	NA	NA	no	no	NA	NA	NA	NA	no	no	NA	NA	NA	NA	no	no	NA	NA	NA	NA	no	NA	NA	NA	NA	no	no	NA	NA	NA	NA	partial	rpoB.3003287.NC_002952.590830_594382.3332	91.53	12.9	yes	partial	rpoC.3003291.NC_002952.594518_598142.2053	90.55	10.2	yes	no	NA	NA	NA	NA	no	no	NA	NA	NA	NA	no	no	NA	NA	NA	NA	no	no	NA	NA	NA	NA	no	no	NA	NA	NA	NA	no	no	NA	NA	NA	NA	no	no	NA	NA	NA	no	no	NA	NA	NA	NA	no	no	NA	NA	NA	NA	no	NA	NA	NA	NA	-	-	-	-	-	-	-	-	100	-	100	-	-	-	79.7	-	-	-	-	96	-	-	-	-	-	-	-	-	87.7	-	-	-	40.8	-	-	-	-	-	-	-	-	-	-	-	-	-	-	-	-	-	-	-	-	-	-	-	-	-	-	-	-	-	-	-	-	-
15TB0711	Staphylococcus epidermidis	interrupted	39.2	no	yes	99.9	mecA.3000617.KC243783.0_2007.227	-		partial	no	AAC_6___Ie_APH_2____Ia.3002597.NC_005024.42504_43944.305	100	3.1	no	no	NA	NA	NA	NA	no	no	NA	NA	NA	NA	no	no	NA	NA	NA	yes	yes	ErmC.3000250.M12730.779_1514.501	99.86	498.3	yes	partial	Erm_33_.3000599.NC_005076.9897_10629.511	95.74	219	yes	no	NA	NA	NA	NA	no	NA	NA	NA	NA	no	no	NA	NA	NA	NA	yes_nonunique	yes	Staphylococcus_aureus_23S.3004058.NZ_CP009828.1.497113_500039.4128	98.22	205.1	yes	partial	Streptococcus_pneumoniae_23S.3004181.NZ_CP018138.1.1692408_1695312.4171	90.84	83.5	yes	partial	no	blaZ.3000621.CP000732.1.9682_10528.4586	98.19	12.6	yes	yes_nonunique	yes	dfrC.3002865.AE015929.1.1128933_1129419.4707	99.18	92.5	yes	no	no	NA	NA	NA	NA	no	no	NA	NA	NA	NA	no	NA	NA	NA	NA	no	no	NA	NA	NA	NA	partial	no	fusA.3003735.BX571856.599702_601784.3510	90.92	14.5	no	yes	no	no	NA	NA	NA	NA	no	no	NA	NA	NA	NA	partial	fusE.3003737.CP002114.2.2306994_2307531.4642	92.67	9.7	yes	no	NA	NA	NA	NA	no	NA	NA	NA	NA	no	NA	NA	NA	no	NA	NA	NA	no	NA	NA	NA	no	no	NA	NA	NA	NA	no	no	NA	NA	NA	no	no	NA	NA	NA	NA	interrupted	no	mecA.3000617.KC243783.0_2007.227	99.9	39.2	yes	no	no	NA	NA	NA	NA	no	no	NA	NA	NA	partial	no	mecR1.3000215.NC_009487.40848_42606.351	100	79.3	no	no	NA	NA	NA	NA	no	no	NA	NA	NA	NA	no	no	NA	NA	NA	NA	partial	no	mupA.3000521.X75439.476_3551.3523	99.9	19.5	yes	yes	yes	norA.3000391.AY566250.391_1555.268	100	30.9	no	no	NA	NA	NA	NA	fragmented	no	qacA.3003046.AB566411.0_1545.265	99.8	138.3	yes	partial	rpoB.3003287.NC_002952.590830_594382.3332	90.7	8.7	yes	partial	rpoC.3003291.NC_002952.594518_598142.2053	91.17	13.5	yes	no	NA	NA	NA	NA	no	no	NA	NA	NA	NA	no	no	NA	NA	NA	NA	no	no	NA	NA	NA	NA	no	no	NA	NA	NA	NA	no	no	NA	NA	NA	NA	no	no	NA	NA	NA	no	no	NA	NA	NA	NA	no	no	NA	NA	NA	NA	no	NA	NA	NA	NA	-	-	-	-	-	-	-	-	100	100	100	-	-	99.9	98.1	-	95	99.8	-	99.2	-	-	-	100	-	99.8	-	-	91.8	-	-	-	-	100	-	-	-	-	-	-	-	-	-	-	-	-	-	-	-	-	-	-	-	-	-	-	-	-	-	-	-	-	-	-	-	-
15TB0712	Staphylococcus warneri	no	NA	no	NA	NA	NA	-		no	no	NA	NA	NA	NA	no	NA	NA	NA	NA	no	no	NA	NA	NA	NA	no	no	NA	NA	NA	no	no	NA	NA	NA	NA	no	NA	NA	NA	NA	partial	Helicobacter_pylori_16S.3003510.CP003904.1.1511156_1512657.4114	90.78	10.2	yes	no	NA	NA	NA	NA	no	no	NA	NA	NA	NA	yes_nonunique	yes	Staphylococcus_aureus_23S.3004058.NZ_CP009828.1.497113_500039.4128	98.15	574	yes	partial	Streptococcus_pneumoniae_23S.3004181.NZ_CP018138.1.1692408_1695312.4171	90.49	21.9	yes	no	no	NA	NA	NA	NA	no	no	NA	NA	NA	NA	no	no	NA	NA	NA	NA	no	no	NA	NA	NA	NA	no	NA	NA	NA	NA	no	no	NA	NA	NA	NA	partial	no	fusA.3003735.BX571856.599702_601784.3510	91.99	41.1	no	yes	no	no	NA	NA	NA	NA	no	no	NA	NA	NA	NA	yes	fusE.3003737.CP002114.2.2306994_2307531.4642	91.25	35.3	yes	no	NA	NA	NA	NA	no	NA	NA	NA	NA	no	NA	NA	NA	no	NA	NA	NA	no	NA	NA	NA	no	no	NA	NA	NA	NA	no	no	NA	NA	NA	no	no	NA	NA	NA	NA	no	no	NA	NA	NA	NA	no	no	NA	NA	NA	NA	no	no	NA	NA	NA	no	no	NA	NA	NA	NA	no	NA	NA	NA	NA	no	no	NA	NA	NA	NA	no	no	NA	NA	NA	NA	no	no	NA	NA	NA	NA	no	no	NA	NA	NA	NA	no	NA	NA	NA	NA	no	no	NA	NA	NA	NA	partial	rpoB.3003287.NC_002952.590830_594382.3332	90.31	17.9	yes	partial	rpoC.3003291.NC_002952.594518_598142.2053	90.22	6.8	yes	no	NA	NA	NA	NA	no	no	NA	NA	NA	NA	no	no	NA	NA	NA	NA	no	no	NA	NA	NA	NA	no	no	NA	NA	NA	NA	no	no	NA	NA	NA	NA	no	no	NA	NA	NA	no	no	NA	NA	NA	NA	no	no	NA	NA	NA	NA	no	NA	NA	NA	NA	-	-	-	-	-	-	-	-	-	-	-	-	-	-	84.9	-	-	-	-	-	-	-	-	-	-	-	-	-	93.4	-	-	41.5	-	-	-	-	-	-	-	-	-	-	-	-	-	-	-	-	-	-	-	-	-	-	-	-	-	-	-	-	-	-	-	-	-	-
15TB0713	Staphylococcus haemolyticus	yes	63.5	yes	yes	99.95	mecA.3000617.KC243783.0_2007.227	100		yes	yes	AAC_6___Ie_APH_2____Ia.3002597.NC_005024.42504_43944.305	100	34.8	no	no	NA	NA	NA	NA	no	no	NA	NA	NA	NA	no	no	NA	NA	NA	no	no	NA	NA	NA	NA	no	NA	NA	NA	NA	no	NA	NA	NA	NA	no	NA	NA	NA	NA	no	no	NA	NA	NA	NA	yes_nonunique	yes	Staphylococcus_aureus_23S.3004058.NZ_CP009828.1.497113_500039.4128	97.98	330	yes	no	NA	NA	NA	NA	yes	yes	blaZ.3000621.CP000732.1.9682_10528.4586	96.57	15.9	yes	no	no	NA	NA	NA	NA	no	no	NA	NA	NA	NA	yes	yes	dfrG.3002868.AB205645.1012_1510.750	100	28.9	no	no	NA	NA	NA	NA	no	no	NA	NA	NA	NA	partial	no	fusA.3003735.BX571856.599702_601784.3510	92.94	23.8	no	yes	yes	yes	fusB.3003552.AY047358.1710_2352.3451	100	22.4	no	no	no	NA	NA	NA	NA	no	NA	NA	NA	NA	no	NA	NA	NA	NA	no	NA	NA	NA	NA	no	NA	NA	NA	no	NA	NA	NA	no	NA	NA	NA	no	no	NA	NA	NA	NA	no	no	NA	NA	NA	no	no	NA	NA	NA	NA	yes	yes	mecA.3000617.KC243783.0_2007.227	99.95	63.5	yes	no	no	NA	NA	NA	NA	no	no	NA	NA	NA	partial	no	mecR1.3000215.NC_009487.40848_42606.351	99.9	60.5	yes	no	NA	NA	NA	NA	no	no	NA	NA	NA	NA	no	no	NA	NA	NA	NA	no	no	NA	NA	NA	NA	no	no	NA	NA	NA	NA	no	NA	NA	NA	NA	yes	yes	qacA.3003046.AB566411.0_1545.265	99.94	80.1	yes	partial	rpoB.3003287.NC_002952.590830_594382.3332	91.11	12.8	yes	partial	rpoC.3003291.NC_002952.594518_598142.2053	91.02	14.4	yes	no	NA	NA	NA	NA	no	no	NA	NA	NA	NA	no	no	NA	NA	NA	NA	no	no	NA	NA	NA	NA	no	no	NA	NA	NA	NA	no	no	NA	NA	NA	NA	no	no	NA	NA	NA	no	no	NA	NA	NA	NA	no	no	NA	NA	NA	NA	no	NA	NA	NA	NA	-	-	-	100	-	-	-	-	-	100	-	-	-	-	81	-	-	-	-	95.9	-	100	-	99.2	-	99.8	-	-	88	-	-	40.1	41.2	-	71.8	-	-	-	-	-	-	-	-	-	-	-	-	-	-	-	-	-	-	-	-	-	-	-	-	-	-	-	-	-	-	-
15TB0714	Staphylococcus epidermidis	no	NA	no	NA	NA	NA	-		no	no	NA	NA	NA	NA	no	NA	NA	NA	NA	no	no	NA	NA	NA	NA	no	no	NA	NA	NA	no	no	NA	NA	NA	NA	no	NA	NA	NA	NA	no	NA	NA	NA	NA	no	NA	NA	NA	NA	no	no	NA	NA	NA	NA	yes_nonunique	yes	Staphylococcus_aureus_23S.3004058.NZ_CP009828.1.497113_500039.4128	98.22	582.1	yes	partial	Streptococcus_pneumoniae_23S.3004181.NZ_CP018138.1.1692408_1695312.4171	92.07	44.4	yes	yes	yes	blaZ.3000621.CP000732.1.9682_10528.4586	96.81	20.8	yes	yes	yes	dfrC.3002865.AE015929.1.1128933_1129419.4707	99.79	68.6	yes	no	no	NA	NA	NA	NA	no	no	NA	NA	NA	NA	no	NA	NA	NA	NA	no	no	NA	NA	NA	NA	yes	no	fusA.3003735.BX571856.599702_601784.3510	90.49	29.9	no	yes	no	no	NA	NA	NA	NA	no	no	NA	NA	NA	NA	partial	fusE.3003737.CP002114.2.2306994_2307531.4642	90.45	19.2	yes	no	NA	NA	NA	NA	no	NA	NA	NA	NA	no	NA	NA	NA	no	NA	NA	NA	no	NA	NA	NA	no	no	NA	NA	NA	NA	no	no	NA	NA	NA	no	no	NA	NA	NA	NA	no	no	NA	NA	NA	NA	no	no	NA	NA	NA	NA	no	no	NA	NA	NA	no	no	NA	NA	NA	NA	no	NA	NA	NA	NA	no	no	NA	NA	NA	NA	yes	yes	msrA.3000251.NC_022598.1.14791_16258.4185	100	104.2	no	no	no	NA	NA	NA	NA	yes	yes	norA.3000391.AY566250.391_1555.268	100	48.1	no	no	NA	NA	NA	NA	no	no	NA	NA	NA	NA	partial	rpoB.3003287.NC_002952.590830_594382.3332	90.77	8.3	yes	partial	rpoC.3003291.NC_002952.594518_598142.2053	90.34	15.9	yes	no	NA	NA	NA	NA	no	no	NA	NA	NA	NA	no	no	NA	NA	NA	NA	no	no	NA	NA	NA	NA	no	no	NA	NA	NA	NA	no	no	NA	NA	NA	NA	no	no	NA	NA	NA	no	no	NA	NA	NA	NA	no	no	NA	NA	NA	NA	no	NA	NA	NA	NA	-	-	-	-	-	-	-	-	-	-	-	-	99.3	-	99.4	-	95	-	100	-	-	-	-	-	-	-	-	-	91.8	-	-	-	-	-	-	-	-	-	-	-	-	-	-	-	-	-	-	-	-	-	-	-	-	-	-	-	-	-	-	-	-	-	-	-	-	-
15TB0715	Staphylococcus simulans	no	NA	no	NA	NA	NA	NA		no	no	NA	NA	NA	NA	no	NA	NA	NA	NA	no	no	NA	NA	NA	NA	no	no	NA	NA	NA	no	no	NA	NA	NA	NA	no	NA	NA	NA	NA	no	NA	NA	NA	NA	no	NA	NA	NA	NA	no	no	NA	NA	NA	NA	yes_nonunique	yes	Staphylococcus_aureus_23S.3004058.NZ_CP009828.1.497113_500039.4128	96.17	141.3	yes	no	NA	NA	NA	NA	no	no	NA	NA	NA	NA	no	no	NA	NA	NA	NA	no	no	NA	NA	NA	NA	no	no	NA	NA	NA	NA	no	NA	NA	NA	NA	no	no	NA	NA	NA	NA	partial	no	fusA.3003735.BX571856.599702_601784.3510	90.19	11.6	no	yes	no	no	NA	NA	NA	NA	no	no	NA	NA	NA	NA	no	NA	NA	NA	NA	no	NA	NA	NA	NA	no	NA	NA	NA	NA	no	NA	NA	NA	no	NA	NA	NA	no	NA	NA	NA	no	no	NA	NA	NA	NA	no	no	NA	NA	NA	no	no	NA	NA	NA	NA	no	no	NA	NA	NA	NA	no	no	NA	NA	NA	NA	no	no	NA	NA	NA	no	no	NA	NA	NA	NA	no	NA	NA	NA	NA	no	no	NA	NA	NA	NA	no	no	NA	NA	NA	NA	no	no	NA	NA	NA	NA	no	no	NA	NA	NA	NA	no	NA	NA	NA	NA	no	no	NA	NA	NA	NA	no	NA	NA	NA	NA	partial	rpoC.3003291.NC_002952.594518_598142.2053	90.7	5.3	yes	no	NA	NA	NA	NA	no	no	NA	NA	NA	NA	no	no	NA	NA	NA	NA	no	no	NA	NA	NA	NA	no	no	NA	NA	NA	NA	no	no	NA	NA	NA	NA	no	no	NA	NA	NA	no	no	NA	NA	NA	NA	no	no	NA	NA	NA	NA	no	NA	NA	NA	NA	NA	NA	NA	NA	NA	NA	NA	NA	NA	NA	NA	NA	NA	NA	NA	NA	NA	NA	NA	NA	NA	NA	NA	NA	NA	NA	NA	NA	NA	NA	NA	NA	NA	NA	NA	NA	NA	NA	NA	NA	NA	NA	NA	NA	NA	NA	NA	NA	NA	NA	NA	NA	NA	NA	NA	NA	NA	NA	NA	NA	NA	NA	NA	NA	NA	NA
15TB0716	Staphylococcus epidermidis	no	NA	no	NA	NA	NA	NA		no	no	NA	NA	NA	NA	no	NA	NA	NA	NA	no	no	NA	NA	NA	NA	no	no	NA	NA	NA	no	no	NA	NA	NA	NA	no	NA	NA	NA	NA	no	NA	NA	NA	NA	no	NA	NA	NA	NA	no	no	NA	NA	NA	NA	yes_nonunique	yes	Staphylococcus_aureus_23S.3004058.NZ_CP009828.1.497113_500039.4128	98.26	176.9	yes	partial	Streptococcus_pneumoniae_23S.3004181.NZ_CP018138.1.1692408_1695312.4171	90.64	72	yes	partial	no	blaZ.3000621.CP000732.1.9682_10528.4586	96.64	2.6	yes	yes_nonunique	yes	dfrC.3002865.AE015929.1.1128933_1129419.4707	100	96.8	yes	no	no	NA	NA	NA	NA	no	no	NA	NA	NA	NA	no	NA	NA	NA	NA	no	no	NA	NA	NA	NA	partial	no	fusA.3003735.BX571856.599702_601784.3510	92.6	9.9	no	yes	no	no	NA	NA	NA	NA	no	no	NA	NA	NA	NA	partial	fusE.3003737.CP002114.2.2306994_2307531.4642	92.59	9.3	yes	no	NA	NA	NA	NA	no	NA	NA	NA	NA	no	NA	NA	NA	no	NA	NA	NA	no	NA	NA	NA	no	no	NA	NA	NA	NA	no	no	NA	NA	NA	no	no	NA	NA	NA	NA	no	no	NA	NA	NA	NA	no	no	NA	NA	NA	NA	no	no	NA	NA	NA	no	no	NA	NA	NA	NA	no	NA	NA	NA	NA	no	no	NA	NA	NA	NA	no	no	NA	NA	NA	NA	no	no	NA	NA	NA	NA	interrupted	no	norA.3000391.AY566250.391_1555.268	100	22.8	no	no	NA	NA	NA	NA	no	no	NA	NA	NA	NA	no	NA	NA	NA	NA	partial	rpoC.3003291.NC_002952.594518_598142.2053	91.16	4.5	yes	no	NA	NA	NA	NA	no	no	NA	NA	NA	NA	no	no	NA	NA	NA	NA	no	no	NA	NA	NA	NA	no	no	NA	NA	NA	NA	no	no	NA	NA	NA	NA	no	no	NA	NA	NA	no	no	NA	NA	NA	NA	no	no	NA	NA	NA	NA	no	NA	NA	NA	NA	NA	NA	NA	NA	NA	NA	NA	NA	NA	NA	NA	NA	NA	NA	NA	NA	NA	NA	NA	NA	NA	NA	NA	NA	NA	NA	NA	NA	NA	NA	NA	NA	NA	NA	NA	NA	NA	NA	NA	NA	NA	NA	NA	NA	NA	NA	NA	NA	NA	NA	NA	NA	NA	NA	NA	NA	NA	NA	NA	NA	NA	NA	NA	NA	NA	NA
15TB0717	Staphylococcus capitis	no	NA	no	NA	NA	NA	-		no	no	NA	NA	NA	NA	no	NA	NA	NA	NA	no	no	NA	NA	NA	NA	no	no	NA	NA	NA	no	no	NA	NA	NA	NA	no	NA	NA	NA	NA	no	NA	NA	NA	NA	no	NA	NA	NA	NA	no	no	NA	NA	NA	NA	yes_nonunique	yes	Staphylococcus_aureus_23S.3004058.NZ_CP009828.1.497113_500039.4128	98.02	119.7	yes	partial	Streptococcus_pneumoniae_23S.3004181.NZ_CP018138.1.1692408_1695312.4171	90.41	51.1	yes	no	no	NA	NA	NA	NA	no	no	NA	NA	NA	NA	no	no	NA	NA	NA	NA	no	no	NA	NA	NA	NA	no	NA	NA	NA	NA	no	no	NA	NA	NA	NA	yes	no	fusA.3003735.BX571856.599702_601784.3510	92.22	12	no	yes	no	no	NA	NA	NA	NA	no	no	NA	NA	NA	NA	yes	fusE.3003737.CP002114.2.2306994_2307531.4642	91.08	7.6	yes	no	NA	NA	NA	NA	no	NA	NA	NA	NA	no	NA	NA	NA	no	NA	NA	NA	no	NA	NA	NA	no	no	NA	NA	NA	NA	no	no	NA	NA	NA	no	no	NA	NA	NA	NA	no	no	NA	NA	NA	NA	no	no	NA	NA	NA	NA	no	no	NA	NA	NA	no	no	NA	NA	NA	NA	partial	mgrA.3000815.NC_002745.2.735416_735860.4468	90.19	3.9	no	no	no	NA	NA	NA	NA	no	no	NA	NA	NA	NA	no	no	NA	NA	NA	NA	no	no	NA	NA	NA	NA	no	NA	NA	NA	NA	no	no	NA	NA	NA	NA	partial	rpoB.3003287.NC_002952.590830_594382.3332	91.46	2.7	yes	partial	rpoC.3003291.NC_002952.594518_598142.2053	91.41	5.2	yes	no	NA	NA	NA	NA	no	no	NA	NA	NA	NA	no	no	NA	NA	NA	NA	no	no	NA	NA	NA	NA	no	no	NA	NA	NA	NA	no	no	NA	NA	NA	NA	no	no	NA	NA	NA	no	no	NA	NA	NA	NA	no	no	NA	NA	NA	NA	no	NA	NA	NA	NA	-	-	-	-	-	-	-	-	-	-	-	-	-	-	-	-	-	-	-	-	-	-	-	-	-	-	-	-	-	-	-	-	-	-	-	-	-	-	-	-	-	-	-	-	-	-	-	-	-	-	-	-	-	-	-	-	-	-	-	-	-	-	-	-	-	-
15TB0718	Staphylococcus hominis	interrupted	54.6	no	yes	99.9	mecA.3000617.KC243783.0_2007.227	NA		no	no	NA	NA	NA	NA	no	NA	NA	NA	NA	no	no	NA	NA	NA	NA	no	no	NA	NA	NA	no	no	NA	NA	NA	NA	no	NA	NA	NA	NA	no	NA	NA	NA	NA	no	NA	NA	NA	NA	no	no	NA	NA	NA	NA	yes_nonunique	yes	Staphylococcus_aureus_23S.3004058.NZ_CP009828.1.497113_500039.4128	97.93	537.2	yes	no	NA	NA	NA	NA	partial	no	blaZ.3000621.CP000732.1.9682_10528.4586	96.14	13.5	yes	yes	yes	dfrC.3002865.AE015929.1.1128933_1129419.4707	98.97	77.3	yes	no	no	NA	NA	NA	NA	no	no	NA	NA	NA	NA	no	NA	NA	NA	NA	no	no	NA	NA	NA	NA	interrupted	no	fusA.3003735.BX571856.599702_601784.3510	92.26	25.9	no	yes	no	no	NA	NA	NA	NA	interrupted	no	fusC.3003733.NC_002953.52819_53458.3507	99.21	6.7	yes	no	NA	NA	NA	NA	no	NA	NA	NA	NA	no	NA	NA	NA	NA	no	NA	NA	NA	no	NA	NA	NA	no	NA	NA	NA	no	no	NA	NA	NA	NA	no	no	NA	NA	NA	no	no	NA	NA	NA	NA	interrupted	no	mecA.3000617.KC243783.0_2007.227	99.9	54.6	yes	no	no	NA	NA	NA	NA	no	no	NA	NA	NA	partial	no	mecR1.3000215.NC_009487.40848_42606.351	100	75.5	no	no	NA	NA	NA	NA	yes	yes	mphC.3000319.NG_047989.1.100_1000.5077	98.44	63.9	yes	yes	yes	msrA.3000251.NC_022598.1.14791_16258.4185	99.32	51.6	yes	no	no	NA	NA	NA	NA	no	no	NA	NA	NA	NA	no	NA	NA	NA	NA	yes	yes	qacA.3003046.AB566411.0_1545.265	99.94	219.6	yes	partial	rpoB.3003287.NC_002952.590830_594382.3332	90.01	17.7	yes	partial	rpoC.3003291.NC_002952.594518_598142.2053	90.49	20.8	yes	no	NA	NA	NA	NA	no	no	NA	NA	NA	NA	no	no	NA	NA	NA	NA	no	no	NA	NA	NA	NA	no	no	NA	NA	NA	NA	no	no	NA	NA	NA	NA	no	no	NA	NA	NA	no	no	NA	NA	NA	NA	no	no	NA	NA	NA	NA	no	NA	NA	NA	NA	NA	NA	NA	NA	NA	NA	NA	NA	NA	NA	NA	NA	NA	NA	NA	NA	NA	NA	NA	NA	NA	NA	NA	NA	NA	NA	NA	NA	NA	NA	NA	NA	NA	NA	NA	NA	NA	NA	NA	NA	NA	NA	NA	NA	NA	NA	NA	NA	NA	NA	NA	NA	NA	NA	NA	NA	NA	NA	NA	NA	NA	NA	NA	NA	NA	NA
15TB0720	Staphylococcus epidermidis	yes	93.3	yes	yes	99.9	mecA.3000617.KC243783.0_2007.227	100		yes	yes	AAC_6___Ie_APH_2____Ia.3002597.NC_005024.42504_43944.305	100	59.1	no	no	NA	NA	NA	NA	no	no	NA	NA	NA	NA	no	no	NA	NA	NA	yes	yes	ErmC.3000250.M12730.779_1514.501	99.86	62.4	yes	partial	Erm_33_.3000599.NC_005076.9897_10629.511	95.74	27.1	yes	no	NA	NA	NA	NA	no	NA	NA	NA	NA	no	no	NA	NA	NA	NA	yes_nonunique	yes	Staphylococcus_aureus_23S.3004058.NZ_CP009828.1.497113_500039.4128	98.26	829	yes	partial	Streptococcus_pneumoniae_23S.3004181.NZ_CP018138.1.1692408_1695312.4171	90.73	317.6	yes	yes	yes	blaZ.3000621.CP000732.1.9682_10528.4586	96.81	23.1	yes	yes_nonunique	yes	dfrC.3002865.AE015929.1.1128933_1129419.4707	100	191.5	yes	no	no	NA	NA	NA	NA	no	no	NA	NA	NA	NA	no	NA	NA	NA	NA	no	no	NA	NA	NA	NA	yes	no	fusA.3003735.BX571856.599702_601784.3510	90.49	34.7	no	yes	yes	yes	fusB.3003552.AY047358.1710_2352.3451	100	30.5	no	no	no	NA	NA	NA	NA	partial	fusE.3003737.CP002114.2.2306994_2307531.4642	91.55	32.7	yes	no	NA	NA	NA	NA	no	NA	NA	NA	NA	no	NA	NA	NA	no	NA	NA	NA	no	NA	NA	NA	no	no	NA	NA	NA	NA	no	no	NA	NA	NA	no	no	NA	NA	NA	NA	yes	yes	mecA.3000617.KC243783.0_2007.227	99.9	93.3	yes	no	no	NA	NA	NA	NA	no	no	NA	NA	NA	partial	no	mecR1.3000215.NC_009487.40848_42606.351	100	112.4	no	no	NA	NA	NA	NA	no	no	NA	NA	NA	NA	no	no	NA	NA	NA	NA	yes	yes	mupA.3000521.X75439.476_3551.3523	99.87	96.6	yes	yes	yes	norA.3000391.AY566250.391_1555.268	100	81.9	no	no	NA	NA	NA	NA	yes	yes	qacB.3003047.AF535087.28_1573.307	99.61	166.2	yes	partial	rpoB.3003287.NC_002952.590830_594382.3332	90.58	20.9	yes	partial	rpoC.3003291.NC_002952.594518_598142.2053	90.19	19.2	yes	no	NA	NA	NA	NA	no	no	NA	NA	NA	NA	no	no	NA	NA	NA	NA	no	no	NA	NA	NA	NA	no	no	NA	NA	NA	NA	no	no	NA	NA	NA	NA	no	no	NA	NA	NA	no	no	NA	NA	NA	NA	no	no	NA	NA	NA	NA	no	NA	NA	NA	NA	-	-	-	100	-	-	-	-	-	-	100	100	100	100	99.4	-	95	88.4	-	96	-	-	-	-	-	-	99.4	-	91.8	-	-	-	-	100	-	-	-	-	-	-	-	-	-	-	-	-	-	-	-	-	-	-	-	-	-	-	-	-	-	-	-	-	-	-	-	-
15TB0721	Staphylococcus epidermidis	no	NA	no	NA	NA	NA	-		no	no	NA	NA	NA	NA	no	NA	NA	NA	NA	no	no	NA	NA	NA	NA	no	no	NA	NA	NA	no	no	NA	NA	NA	NA	no	NA	NA	NA	NA	no	NA	NA	NA	NA	no	NA	NA	NA	NA	no	no	NA	NA	NA	NA	yes_nonunique	yes	Staphylococcus_aureus_23S.3004058.NZ_CP009828.1.497113_500039.4128	98.22	490.4	yes	no	NA	NA	NA	NA	no	no	NA	NA	NA	NA	yes	yes	dfrC.3002865.AE015929.1.1128933_1129419.4707	99.59	56.2	no	no	no	NA	NA	NA	NA	no	no	NA	NA	NA	NA	no	NA	NA	NA	NA	no	no	NA	NA	NA	NA	partial	no	fusA.3003735.BX571856.599702_601784.3510	92.56	15.6	no	yes	no	no	NA	NA	NA	NA	no	no	NA	NA	NA	NA	partial	fusE.3003737.CP002114.2.2306994_2307531.4642	90.96	22.3	yes	no	NA	NA	NA	NA	no	NA	NA	NA	NA	no	NA	NA	NA	no	NA	NA	NA	no	NA	NA	NA	no	no	NA	NA	NA	NA	no	no	NA	NA	NA	no	no	NA	NA	NA	NA	no	no	NA	NA	NA	NA	no	no	NA	NA	NA	NA	no	no	NA	NA	NA	no	no	NA	NA	NA	NA	no	NA	NA	NA	NA	no	no	NA	NA	NA	NA	no	no	NA	NA	NA	NA	no	no	NA	NA	NA	NA	yes	yes	norA.3000391.AY566250.391_1555.268	100	42.8	no	no	NA	NA	NA	NA	no	no	NA	NA	NA	NA	partial	rpoB.3003287.NC_002952.590830_594382.3332	91.06	12.5	yes	partial	rpoC.3003291.NC_002952.594518_598142.2053	90.51	8.7	yes	no	NA	NA	NA	NA	no	no	NA	NA	NA	NA	no	no	NA	NA	NA	NA	no	no	NA	NA	NA	NA	no	no	NA	NA	NA	NA	no	no	NA	NA	NA	NA	no	no	NA	NA	NA	no	no	NA	NA	NA	NA	no	no	NA	NA	NA	NA	no	NA	NA	NA	NA	-	-	-	-	-	-	-	-	-	-	-	-	99.3	-	100	-	-	-	-	-	-	-	-	-	-	-	-	-	91.8	-	-	-	-	-	-	-	-	-	-	-	-	-	-	-	-	-	-	-	-	-	-	-	-	-	-	-	-	-	-	-	-	-	-	-	-	-
15TB0722	Staphylococcus epidermidis	yes	163	yes	yes	99.85	mecA.3000617.KC243783.0_2007.227	NA		yes	yes	AAC_6___Ie_APH_2____Ia.3002597.NC_005024.42504_43944.305	99.93	73.4	no	no	NA	NA	NA	NA	no	no	NA	NA	NA	NA	no	no	NA	NA	NA	yes	yes	ErmC.3000250.M12730.779_1514.501	99.86	67	yes	partial	Erm_33_.3000599.NC_005076.9897_10629.511	95.74	22.1	yes	partial	Helicobacter_pylori_16S.3003510.CP003904.1.1511156_1512657.4114	90.78	129.6	yes	no	NA	NA	NA	NA	no	no	NA	NA	NA	NA	yes_nonunique	yes	Staphylococcus_aureus_23S.3004058.NZ_CP009828.1.497113_500039.4128	98.22	1652.7	yes	no	NA	NA	NA	NA	yes_nonunique	yes	blaZ.3000621.CP000732.1.9682_10528.4586	96.57	67.1	yes	yes_nonunique	yes	dfrC.3002865.AE015929.1.1128933_1129419.4707	99.38	597.9	yes	no	no	NA	NA	NA	NA	no	no	NA	NA	NA	NA	no	NA	NA	NA	NA	no	no	NA	NA	NA	NA	yes	no	fusA.3003735.BX571856.599702_601784.3510	90.49	77.2	no	yes	yes	yes	fusB.3003552.AY047358.1710_2352.3451	100	56.5	no	no	no	NA	NA	NA	NA	partial	fusE.3003737.CP002114.2.2306994_2307531.4642	92.11	67.8	yes	no	NA	NA	NA	NA	no	NA	NA	NA	NA	no	NA	NA	NA	no	NA	NA	NA	no	NA	NA	NA	no	no	NA	NA	NA	NA	no	no	NA	NA	NA	no	no	NA	NA	NA	NA	yes	yes	mecA.3000617.KC243783.0_2007.227	99.85	163	yes	no	no	NA	NA	NA	NA	no	no	NA	NA	NA	partial	no	mecR1.3000215.NC_009487.40848_42606.351	100	176.1	no	no	NA	NA	NA	NA	no	no	NA	NA	NA	NA	no	no	NA	NA	NA	NA	no	no	NA	NA	NA	NA	yes	yes	norA.3000391.AY566250.391_1555.268	100	129.5	no	no	NA	NA	NA	NA	yes	yes	qacA.3003046.AB566411.0_1545.265	99.94	308.8	yes	partial	rpoB.3003287.NC_002952.590830_594382.3332	90.74	36.8	yes	partial	rpoC.3003291.NC_002952.594518_598142.2053	90.88	39.7	yes	no	NA	NA	NA	NA	no	no	NA	NA	NA	NA	no	no	NA	NA	NA	NA	no	no	NA	NA	NA	NA	yes	yes	tet_K_.3000178.NC_013452.2917_4297.96	100	133	no	no	no	NA	NA	NA	NA	no	no	NA	NA	NA	no	no	NA	NA	NA	NA	no	no	NA	NA	NA	NA	no	NA	NA	NA	NA	NA	NA	NA	NA	NA	NA	NA	NA	NA	NA	NA	NA	NA	NA	NA	NA	NA	NA	NA	NA	NA	NA	NA	NA	NA	NA	NA	NA	NA	NA	NA	NA	NA	NA	NA	NA	NA	NA	NA	NA	NA	NA	NA	NA	NA	NA	NA	NA	NA	NA	NA	NA	NA	NA	NA	NA	NA	NA	NA	NA	NA	NA	NA	NA	NA	NA
15TB0723	Staphylococcus epidermidis	yes	79.3	yes	yes	99.9	mecA.3000617.KC243783.0_2007.227	100		yes	yes	AAC_6___Ie_APH_2____Ia.3002597.NC_005024.42504_43944.305	100	85.7	no	no	NA	NA	NA	NA	yes	yes	Enterococcus_faecium_chloramphenicol.3004456.NC_005000.1.17463_18111.4428	100	18.5	no	no	no	NA	NA	NA	no	no	NA	NA	NA	NA	no	NA	NA	NA	NA	partial	Helicobacter_pylori_16S.3003510.CP003904.1.1511156_1512657.4114	90.78	40.7	yes	no	NA	NA	NA	NA	no	no	NA	NA	NA	NA	yes_nonunique	yes	Staphylococcus_aureus_23S.3004058.NZ_CP009828.1.497113_500039.4128	98.26	600.3	yes	no	NA	NA	NA	NA	yes_nonunique	yes	blaZ.3000621.CP000732.1.9682_10528.4586	96.81	16.5	yes	fragmented	no	dfrC.3002865.AE015929.1.1128933_1129419.4707	98.94	94.8	yes	no	no	NA	NA	NA	NA	no	no	NA	NA	NA	NA	no	NA	NA	NA	NA	no	no	NA	NA	NA	NA	yes	no	fusA.3003735.BX571856.599702_601784.3510	90.49	30.9	no	yes	yes	yes	fusB.3003552.AY047358.1710_2352.3451	100	18.5	no	no	no	NA	NA	NA	NA	partial	fusE.3003737.CP002114.2.2306994_2307531.4642	90.45	14.6	yes	no	NA	NA	NA	NA	no	NA	NA	NA	NA	no	NA	NA	NA	no	NA	NA	NA	no	NA	NA	NA	no	no	NA	NA	NA	NA	no	no	NA	NA	NA	no	no	NA	NA	NA	NA	yes	yes	mecA.3000617.KC243783.0_2007.227	99.9	79.3	yes	no	no	NA	NA	NA	NA	no	no	NA	NA	NA	partial	no	mecR1.3000215.NC_009487.40848_42606.351	100	74.8	no	no	NA	NA	NA	NA	no	no	NA	NA	NA	NA	no	no	NA	NA	NA	NA	no	no	NA	NA	NA	NA	yes	yes	norA.3000391.AY566250.391_1555.268	100	59.3	no	no	NA	NA	NA	NA	yes	yes	qacA.3003046.AB566411.0_1545.265	99.93	108.9	yes	partial	rpoB.3003287.NC_002952.590830_594382.3332	90.7	10.6	yes	partial	rpoC.3003291.NC_002952.594518_598142.2053	90.28	13.5	yes	no	NA	NA	NA	NA	no	no	NA	NA	NA	NA	no	no	NA	NA	NA	NA	no	no	NA	NA	NA	NA	no	no	NA	NA	NA	NA	no	no	NA	NA	NA	NA	yes	yes	vatB.3002841.U19459.66_705.3345	99.84	36.9	no	no	NA	NA	NA	NA	yes	yes	vgaB.3000118.U82085.0_1659.475	99.94	38.3	no	no	NA	NA	NA	NA	-	-	-	100	-	-	-	-	-	-	-	-	99.3	-	98.1	-	-	-	-	-	-	-	-	-	-	99.8	-	-	91.8	-	-	-	-	100	99.8	100	-	-	-	-	-	-	-	-	-	-	-	-	-	-	-	-	-	-	-	-	-	-	-	-	-	-	-	-	-	-
15TB0724	Staphylococcus epidermidis	no	NA	no	NA	NA	NA	-		no	no	NA	NA	NA	NA	no	NA	NA	NA	NA	no	no	NA	NA	NA	NA	no	no	NA	NA	NA	no	no	NA	NA	NA	NA	no	NA	NA	NA	NA	no	NA	NA	NA	NA	no	NA	NA	NA	NA	no	no	NA	NA	NA	NA	yes_nonunique	yes	Staphylococcus_aureus_23S.3004058.NZ_CP009828.1.497113_500039.4128	98.22	622.2	yes	partial	Streptococcus_pneumoniae_23S.3004181.NZ_CP018138.1.1692408_1695312.4171	95.95	103.6	yes	no	no	NA	NA	NA	NA	yes	yes	dfrC.3002865.AE015929.1.1128933_1129419.4707	100	119.4	no	no	no	NA	NA	NA	NA	no	no	NA	NA	NA	NA	no	NA	NA	NA	NA	no	no	NA	NA	NA	NA	yes	no	fusA.3003735.BX571856.599702_601784.3510	90.49	43.7	no	yes	no	no	NA	NA	NA	NA	no	no	NA	NA	NA	NA	partial	fusE.3003737.CP002114.2.2306994_2307531.4642	90.2	36.6	yes	no	NA	NA	NA	NA	no	NA	NA	NA	NA	no	NA	NA	NA	no	NA	NA	NA	no	NA	NA	NA	no	no	NA	NA	NA	NA	no	no	NA	NA	NA	no	no	NA	NA	NA	NA	no	no	NA	NA	NA	NA	no	no	NA	NA	NA	NA	no	no	NA	NA	NA	no	no	NA	NA	NA	NA	no	NA	NA	NA	NA	no	no	NA	NA	NA	NA	no	no	NA	NA	NA	NA	no	no	NA	NA	NA	NA	yes	yes	norA.3000391.AY566250.391_1555.268	100	81.8	no	no	NA	NA	NA	NA	no	no	NA	NA	NA	NA	partial	rpoB.3003287.NC_002952.590830_594382.3332	90.43	15.6	yes	partial	rpoC.3003291.NC_002952.594518_598142.2053	90.88	36.2	yes	no	NA	NA	NA	NA	no	no	NA	NA	NA	NA	no	no	NA	NA	NA	NA	no	no	NA	NA	NA	NA	no	no	NA	NA	NA	NA	no	no	NA	NA	NA	NA	no	no	NA	NA	NA	no	no	NA	NA	NA	NA	no	no	NA	NA	NA	NA	no	NA	NA	NA	NA	-	-	-	-	-	-	-	-	-	-	-	-	-	-	100	-	-	-	-	-	-	-	-	-	-	-	-	-	91.8	-	-	-	-	-	-	-	-	-	-	-	-	-	-	-	-	-	-	-	-	-	-	-	-	-	-	-	-	-	-	-	-	-	-	-	-	-
15TB0725	Staphylococcus epidermidis	yes	141.6	yes	yes	99.9	mecA.3000617.KC243783.0_2007.227	100		yes	yes	AAC_6___Ie_APH_2____Ia.3002597.NC_005024.42504_43944.305	100	50.5	no	no	NA	NA	NA	NA	no	no	NA	NA	NA	NA	no	no	NA	NA	NA	no	no	NA	NA	NA	NA	no	NA	NA	NA	NA	no	NA	NA	NA	NA	no	NA	NA	NA	NA	no	no	NA	NA	NA	NA	yes_nonunique	yes	Staphylococcus_aureus_23S.3004058.NZ_CP009828.1.497113_500039.4128	98.26	1546.8	yes	no	NA	NA	NA	NA	yes	yes	blaZ.3000621.CP000732.1.9682_10528.4586	96.69	56.4	yes	yes	yes	dfrC.3002865.AE015929.1.1128933_1129419.4707	100	212.1	no	no	no	NA	NA	NA	NA	no	no	NA	NA	NA	NA	no	NA	NA	NA	NA	no	no	NA	NA	NA	NA	yes	yes	fusA.3003735.BX571856.599702_601784.3510	90.49	79.8	yes	yes	no	no	NA	NA	NA	NA	no	no	NA	NA	NA	NA	partial	fusE.3003737.CP002114.2.2306994_2307531.4642	91.52	50.4	yes	no	NA	NA	NA	NA	no	NA	NA	NA	NA	no	NA	NA	NA	no	NA	NA	NA	no	NA	NA	NA	no	no	NA	NA	NA	NA	no	no	NA	NA	NA	no	no	NA	NA	NA	NA	yes	yes	mecA.3000617.KC243783.0_2007.227	99.9	141.6	yes	no	no	NA	NA	NA	NA	no	no	NA	NA	NA	partial	no	mecR1.3000215.NC_009487.40848_42606.351	100	94.4	no	no	NA	NA	NA	NA	yes	yes	mphC.3000319.NG_047989.1.100_1000.5077	98.44	154.8	yes	yes	yes	msrA.3000251.NC_022598.1.14791_16258.4185	99.25	141.6	yes	no	no	NA	NA	NA	NA	yes	yes	norA.3000391.AY566250.391_1555.268	100	103.2	no	partial	parE.3003315.NC_002952.1417762_1419760.2101	91.07	18.9	yes	yes	yes	qacA.3003046.AB566411.0_1545.265	99.94	269.8	yes	partial	rpoB.3003287.NC_002952.590830_594382.3332	90.77	31.3	yes	partial	rpoC.3003291.NC_002952.594518_598142.2053	90.33	44.5	yes	no	NA	NA	NA	NA	no	no	NA	NA	NA	NA	no	no	NA	NA	NA	NA	no	no	NA	NA	NA	NA	yes	yes	tet_K_.3000178.NC_013452.2917_4297.96	99.93	155	yes	no	no	NA	NA	NA	NA	no	no	NA	NA	NA	yes	yes	vgaA.3002829.KC539823.1017_2586.376	100	918.8	no	no	no	NA	NA	NA	NA	no	NA	NA	NA	NA	-	-	-	100	-	-	-	99.8	100	-	-	-	100	-	100	-	100	100	99.6	99.2	100	-	-	-	-	99.8	-	-	91.8	-	-	-	-	100	100	-	-	-	-	-	-	-	-	-	-	-	-	-	-	-	-	-	-	-	-	-	-	-	-	-	-	-	-	-	-	-
15TB0726	Staphylococcus epidermidis	yes	41.8	yes	yes	99.9	mecA.3000617.KC243783.0_2007.227	100		yes	yes	AAC_6___Ie_APH_2____Ia.3002597.NC_005024.42504_43944.305	100	27	no	no	NA	NA	NA	NA	yes	yes	Enterococcus_faecium_chloramphenicol.3004456.NC_005000.1.17463_18111.4428	100	968.8	no	no	no	NA	NA	NA	no	no	NA	NA	NA	NA	no	NA	NA	NA	NA	no	NA	NA	NA	NA	no	NA	NA	NA	NA	no	no	NA	NA	NA	NA	yes_nonunique	yes	Staphylococcus_aureus_23S.3004058.NZ_CP009828.1.497113_500039.4128	98.28	309.9	yes	no	NA	NA	NA	NA	yes	yes	blaZ.3000621.CP000732.1.9682_10528.4586	96.69	84.9	yes	yes	yes	dfrC.3002865.AE015929.1.1128933_1129419.4707	96.91	21	yes	no	no	NA	NA	NA	NA	no	no	NA	NA	NA	NA	no	NA	NA	NA	NA	no	no	NA	NA	NA	NA	yes	no	fusA.3003735.BX571856.599702_601784.3510	90.59	15.7	no	yes	no	no	NA	NA	NA	NA	no	no	NA	NA	NA	NA	partial	fusE.3003737.CP002114.2.2306994_2307531.4642	91.34	8.3	yes	no	NA	NA	NA	NA	no	NA	NA	NA	NA	no	NA	NA	NA	no	NA	NA	NA	no	NA	NA	NA	no	no	NA	NA	NA	NA	no	no	NA	NA	NA	no	no	NA	NA	NA	NA	yes	yes	mecA.3000617.KC243783.0_2007.227	99.9	41.8	yes	no	no	NA	NA	NA	NA	no	no	NA	NA	NA	partial	no	mecR1.3000215.NC_009487.40848_42606.351	100	47.8	no	no	NA	NA	NA	NA	no	no	NA	NA	NA	NA	no	no	NA	NA	NA	NA	no	no	NA	NA	NA	NA	yes	yes	norA.3000391.AY566250.391_1555.268	97.75	27.9	yes	partial	parE.3003315.NC_002952.1417762_1419760.2101	91.23	4.7	yes	no	no	NA	NA	NA	NA	partial	rpoB.3003287.NC_002952.590830_594382.3332	90.59	11.7	yes	partial	rpoC.3003291.NC_002952.594518_598142.2053	92.36	13.9	yes	no	NA	NA	NA	NA	no	no	NA	NA	NA	NA	no	no	NA	NA	NA	NA	no	no	NA	NA	NA	NA	no	no	NA	NA	NA	NA	no	no	NA	NA	NA	NA	no	no	NA	NA	NA	no	no	NA	NA	NA	NA	no	no	NA	NA	NA	NA	no	NA	NA	NA	NA	-	-	-	100	-	-	-	-	-	-	-	-	99.3	-	99.4	100	100	100	-	99.2	-	-	-	-	-	-	-	-	91.8	-	-	-	-	99.8	-	-	-	-	-	-	-	-	-	-	-	-	-	-	-	-	-	-	-	-	-	-	-	-	-	-	-	-	-	-	-	-
15TB0727	Staphylococcus epidermidis	yes	97.1	yes	yes	99.9	mecA.3000617.KC243783.0_2007.227	100		yes	yes	AAC_6___Ie_APH_2____Ia.3002597.NC_005024.42504_43944.305	100	47.3	no	no	NA	NA	NA	NA	yes	yes	Enterococcus_faecium_chloramphenicol.3004456.NC_005000.1.17463_18111.4428	100	390.6	no	no	no	NA	NA	NA	no	no	NA	NA	NA	NA	no	NA	NA	NA	NA	no	NA	NA	NA	NA	no	NA	NA	NA	NA	no	no	NA	NA	NA	NA	yes_nonunique	yes	Staphylococcus_aureus_23S.3004058.NZ_CP009828.1.497113_500039.4128	98.26	936.7	yes	no	NA	NA	NA	NA	no	no	NA	NA	NA	NA	yes	yes	dfrC.3002865.AE015929.1.1128933_1129419.4707	96.91	58.3	yes	no	no	NA	NA	NA	NA	no	no	NA	NA	NA	NA	no	NA	NA	NA	NA	no	no	NA	NA	NA	NA	yes	no	fusA.3003735.BX571856.599702_601784.3510	90.59	46.4	no	yes	no	no	NA	NA	NA	NA	no	no	NA	NA	NA	NA	partial	fusE.3003737.CP002114.2.2306994_2307531.4642	91.39	39.4	yes	no	NA	NA	NA	NA	no	NA	NA	NA	NA	no	NA	NA	NA	no	NA	NA	NA	no	NA	NA	NA	no	no	NA	NA	NA	NA	no	no	NA	NA	NA	no	no	NA	NA	NA	NA	yes	yes	mecA.3000617.KC243783.0_2007.227	99.9	97.1	yes	no	no	NA	NA	NA	NA	no	no	NA	NA	NA	partial	no	mecR1.3000215.NC_009487.40848_42606.351	99.9	92.7	yes	no	NA	NA	NA	NA	no	no	NA	NA	NA	NA	no	no	NA	NA	NA	NA	no	no	NA	NA	NA	NA	yes	yes	norA.3000391.AY566250.391_1555.268	97.59	71.5	yes	no	NA	NA	NA	NA	no	no	NA	NA	NA	NA	partial	rpoB.3003287.NC_002952.590830_594382.3332	90.4	15.9	yes	partial	rpoC.3003291.NC_002952.594518_598142.2053	90.08	18.6	yes	no	NA	NA	NA	NA	no	no	NA	NA	NA	NA	no	no	NA	NA	NA	NA	no	no	NA	NA	NA	NA	no	no	NA	NA	NA	NA	no	no	NA	NA	NA	NA	no	no	NA	NA	NA	no	no	NA	NA	NA	NA	no	no	NA	NA	NA	NA	no	NA	NA	NA	NA	-	-	-	100	-	-	-	-	-	-	-	-	99.3	-	99.4	100	-	-	-	-	-	-	-	-	-	-	-	-	91.8	-	-	-	-	100	-	-	-	-	-	-	-	-	-	-	-	-	-	-	-	-	-	-	-	-	-	-	-	-	-	-	-	-	-	-	-	-
15TB0728	Staphylococcus epidermidis	yes	100.9	yes	yes	99.85	mecA.3000617.KC243783.0_2007.227	99.9		yes	yes	AAC_6___Ie_APH_2____Ia.3002597.NC_005024.42504_43944.305	100	44.9	no	no	NA	NA	NA	NA	no	no	NA	NA	NA	NA	no	no	NA	NA	NA	yes	yes	ErmC.3000250.M12730.779_1514.501	99.86	622.7	yes	partial	Erm_33_.3000599.NC_005076.9897_10629.511	95.74	150.6	yes	no	NA	NA	NA	NA	no	NA	NA	NA	NA	no	no	NA	NA	NA	NA	yes_nonunique	yes	Staphylococcus_aureus_23S.3004058.NZ_CP009828.1.497113_500039.4128	97.98	555.2	yes	partial	Streptococcus_pneumoniae_23S.3004181.NZ_CP018138.1.1692408_1695312.4171	91.82	2.7	yes	yes_nonunique	yes	blaZ.3000621.CP000732.1.9682_10528.4586	97.99	55.2	yes	no	no	NA	NA	NA	NA	no	no	NA	NA	NA	NA	no	no	NA	NA	NA	NA	no	NA	NA	NA	NA	no	no	NA	NA	NA	NA	yes	no	fusA.3003735.BX571856.599702_601784.3510	92.27	36.8	no	yes	no	no	NA	NA	NA	NA	yes	yes	fusC.3003733.NC_002953.52819_53458.3507	100	43.6	no	no	NA	NA	NA	NA	no	NA	NA	NA	NA	no	NA	NA	NA	NA	no	NA	NA	NA	no	NA	NA	NA	no	NA	NA	NA	no	no	NA	NA	NA	NA	no	no	NA	NA	NA	no	no	NA	NA	NA	NA	yes	yes	mecA.3000617.KC243783.0_2007.227	99.85	100.9	yes	no	no	NA	NA	NA	NA	yes	yes	mecI.3000124.BA000018.3.48893_49265.4247	100	34.1	yes	yes	mecR1.3000215.NC_009487.40848_42606.351	99.94	97.4	no	no	NA	NA	NA	NA	no	no	NA	NA	NA	NA	no	no	NA	NA	NA	NA	no	no	NA	NA	NA	NA	no	no	NA	NA	NA	NA	no	NA	NA	NA	NA	yes	yes	qacA.3003046.AB566411.0_1545.265	99.94	122.2	yes	no	NA	NA	NA	NA	partial	rpoC.3003291.NC_002952.594518_598142.2053	90.66	27.5	yes	no	NA	NA	NA	NA	no	no	NA	NA	NA	NA	no	no	NA	NA	NA	NA	no	no	NA	NA	NA	NA	fragmented	no	tet_K_.3000178.NC_013452.2917_4297.96	100	65.5	no	no	no	NA	NA	NA	NA	no	no	NA	NA	NA	no	no	NA	NA	NA	NA	no	no	NA	NA	NA	NA	no	NA	NA	NA	NA	-	-	-	99.9	-	-	100	100	-	100	100	-	-	-	77.2	-	-	-	-	100	-	-	-	100	100	99.8	-	100	87.7	-	-	40.4	40.2	100	-	-	-	-	-	-	-	-	-	-	-	-	-	-	-	-	-	-	-	-	-	-	-	-	-	-	-	-	-	-	-	-
15TB0729	Staphylococcus epidermidis	yes	62.4	yes	yes	99.9	mecA.3000617.KC243783.0_2007.227	100		no	no	NA	NA	NA	NA	no	NA	NA	NA	NA	no	no	NA	NA	NA	NA	no	no	NA	NA	NA	no	no	NA	NA	NA	NA	no	NA	NA	NA	NA	no	NA	NA	NA	NA	no	NA	NA	NA	NA	no	no	NA	NA	NA	NA	yes_nonunique	yes	Staphylococcus_aureus_23S.3004058.NZ_CP009828.1.497113_500039.4128	98.26	494.7	yes	no	NA	NA	NA	NA	yes_nonunique	yes	blaZ.3000621.CP000732.1.9682_10528.4586	96.69	33.7	yes	yes	yes	dfrC.3002865.AE015929.1.1128933_1129419.4707	100	50.9	no	no	no	NA	NA	NA	NA	no	no	NA	NA	NA	NA	no	NA	NA	NA	NA	no	no	NA	NA	NA	NA	interrupted	no	fusA.3003735.BX571856.599702_601784.3510	90.44	16.2	no	yes	no	no	NA	NA	NA	NA	no	no	NA	NA	NA	NA	partial	fusE.3003737.CP002114.2.2306994_2307531.4642	91.71	28	yes	no	NA	NA	NA	NA	no	NA	NA	NA	NA	no	NA	NA	NA	no	NA	NA	NA	no	NA	NA	NA	no	no	NA	NA	NA	NA	no	no	NA	NA	NA	no	no	NA	NA	NA	NA	yes	yes	mecA.3000617.KC243783.0_2007.227	99.9	62.4	yes	no	no	NA	NA	NA	NA	no	no	NA	NA	NA	partial	no	mecR1.3000215.NC_009487.40848_42606.351	100	63	no	no	NA	NA	NA	NA	no	no	NA	NA	NA	NA	no	no	NA	NA	NA	NA	no	no	NA	NA	NA	NA	yes	yes	norA.3000391.AY566250.391_1555.268	100	46	no	no	NA	NA	NA	NA	yes	yes	qacB.3003047.AF535087.28_1573.307	99.68	186	yes	partial	rpoB.3003287.NC_002952.590830_594382.3332	90.56	9.3	yes	partial	rpoC.3003291.NC_002952.594518_598142.2053	90.88	14.1	yes	no	NA	NA	NA	NA	no	no	NA	NA	NA	NA	no	no	NA	NA	NA	NA	no	no	NA	NA	NA	NA	yes	yes	tet_K_.3000178.NC_013452.2917_4297.96	100	58.2	no	no	no	NA	NA	NA	NA	no	no	NA	NA	NA	no	no	NA	NA	NA	NA	no	no	NA	NA	NA	NA	no	NA	NA	NA	NA	-	-	-	100	-	-	-	100	-	-	-	-	100	-	100	-	100	100	-	99.2	-	-	-	-	-	-	99.4	-	91.8	-	-	-	-	-	-	-	-	-	-	-	-	-	-	-	-	-	-	-	-	-	-	-	-	-	-	-	-	-	-	-	-	-	-	-	-	-
15TB0730	Staphylococcus epidermidis	yes	133.3	yes	yes	99.9	mecA.3000617.KC243783.0_2007.227	100		no	no	NA	NA	NA	NA	no	NA	NA	NA	NA	no	no	NA	NA	NA	NA	no	no	NA	NA	NA	no	no	NA	NA	NA	NA	no	NA	NA	NA	NA	no	NA	NA	NA	NA	no	NA	NA	NA	NA	no	no	NA	NA	NA	NA	yes_nonunique	yes	Staphylococcus_aureus_23S.3004058.NZ_CP009828.1.497113_500039.4128	98.22	2300.8	yes	partial	Streptococcus_pneumoniae_23S.3004181.NZ_CP018138.1.1692408_1695312.4171	90.41	615.6	yes	yes_nonunique	yes	blaZ.3000621.CP000732.1.9682_10528.4586	96.69	89.8	yes	yes	yes	dfrC.3002865.AE015929.1.1128933_1129419.4707	100	260.3	no	no	no	NA	NA	NA	NA	no	no	NA	NA	NA	NA	no	NA	NA	NA	NA	no	no	NA	NA	NA	NA	yes	no	fusA.3003735.BX571856.599702_601784.3510	90.49	59.8	no	yes	no	no	NA	NA	NA	NA	no	no	NA	NA	NA	NA	partial	fusE.3003737.CP002114.2.2306994_2307531.4642	91.3	59.2	yes	no	NA	NA	NA	NA	no	NA	NA	NA	NA	no	NA	NA	NA	no	NA	NA	NA	no	NA	NA	NA	no	no	NA	NA	NA	NA	no	no	NA	NA	NA	no	no	NA	NA	NA	NA	yes	yes	mecA.3000617.KC243783.0_2007.227	99.9	133.3	yes	no	no	NA	NA	NA	NA	no	no	NA	NA	NA	partial	no	mecR1.3000215.NC_009487.40848_42606.351	100	109	no	no	NA	NA	NA	NA	no	no	NA	NA	NA	NA	no	no	NA	NA	NA	NA	no	no	NA	NA	NA	NA	yes	yes	norA.3000391.AY566250.391_1555.268	100	107.3	no	no	NA	NA	NA	NA	interrupted	no	qacB.3003047.AF535087.28_1573.307	99.67	819.7	yes	partial	rpoB.3003287.NC_002952.590830_594382.3332	90.61	20.7	yes	partial	rpoC.3003291.NC_002952.594518_598142.2053	91.28	71.7	yes	no	NA	NA	NA	NA	no	no	NA	NA	NA	NA	no	no	NA	NA	NA	NA	no	no	NA	NA	NA	NA	yes	yes	tet_K_.3000178.NC_013452.2917_4297.96	100	187.2	no	no	no	NA	NA	NA	NA	no	no	NA	NA	NA	no	no	NA	NA	NA	NA	no	no	NA	NA	NA	NA	no	NA	NA	NA	NA	-	-	-	100	-	-	-	100	-	-	-	-	100	-	100	-	100	100	-	99.2	-	-	-	-	-	-	99.4	-	91.8	-	-	-	-	-	-	-	-	-	-	-	-	-	-	-	-	-	-	-	-	-	-	-	-	-	-	-	-	-	-	-	-	-	-	-	-	-
15TB0731	Staphylococcus epidermidis	yes	21.8	yes	yes	99.9	mecA.3000617.KC243783.0_2007.227	100		no	no	NA	NA	NA	NA	no	NA	NA	NA	NA	no	no	NA	NA	NA	NA	no	no	NA	NA	NA	no	no	NA	NA	NA	NA	no	NA	NA	NA	NA	no	NA	NA	NA	NA	no	NA	NA	NA	NA	no	no	NA	NA	NA	NA	yes_nonunique	yes	Staphylococcus_aureus_23S.3004058.NZ_CP009828.1.497113_500039.4128	98.26	180.1	yes	partial	Streptococcus_pneumoniae_23S.3004181.NZ_CP018138.1.1692408_1695312.4171	90.61	37.2	yes	yes_nonunique	yes	blaZ.3000621.CP000732.1.9682_10528.4586	96.69	16.7	yes	yes	yes	dfrC.3002865.AE015929.1.1128933_1129419.4707	100	22.6	no	no	no	NA	NA	NA	NA	no	no	NA	NA	NA	NA	no	NA	NA	NA	NA	no	no	NA	NA	NA	NA	partial	no	fusA.3003735.BX571856.599702_601784.3510	90.54	5.8	no	yes	no	no	NA	NA	NA	NA	no	no	NA	NA	NA	NA	no	NA	NA	NA	NA	no	NA	NA	NA	NA	no	NA	NA	NA	NA	no	NA	NA	NA	no	NA	NA	NA	no	NA	NA	NA	no	no	NA	NA	NA	NA	no	no	NA	NA	NA	no	no	NA	NA	NA	NA	yes	yes	mecA.3000617.KC243783.0_2007.227	99.9	21.8	yes	no	no	NA	NA	NA	NA	no	no	NA	NA	NA	partial	no	mecR1.3000215.NC_009487.40848_42606.351	100	15.9	no	no	NA	NA	NA	NA	no	no	NA	NA	NA	NA	no	no	NA	NA	NA	NA	no	no	NA	NA	NA	NA	yes	yes	norA.3000391.AY566250.391_1555.268	100	17.3	no	no	NA	NA	NA	NA	yes	yes	qacB.3003047.AF535087.28_1573.307	99.68	67.5	yes	no	NA	NA	NA	NA	partial	rpoC.3003291.NC_002952.594518_598142.2053	92.36	10.3	yes	no	NA	NA	NA	NA	no	no	NA	NA	NA	NA	no	no	NA	NA	NA	NA	no	no	NA	NA	NA	NA	yes	yes	tet_K_.3000178.NC_013452.2917_4297.96	100	20.1	no	no	no	NA	NA	NA	NA	no	no	NA	NA	NA	no	no	NA	NA	NA	NA	no	no	NA	NA	NA	NA	no	NA	NA	NA	NA	-	-	-	100	-	-	-	100	-	-	-	-	100	-	100	-	95.4	100	-	99.2	-	-	-	-	-	-	99.4	-	91.8	-	-	-	-	-	-	-	-	-	-	-	-	-	-	-	-	-	-	-	-	-	-	-	-	-	-	-	-	-	-	-	-	-	-	-	-	-
15TB0733	Staphylococcus epidermidis	yes	141.6	yes	yes	99.9	mecA.3000617.KC243783.0_2007.227	100		no	no	NA	NA	NA	NA	no	NA	NA	NA	NA	no	no	NA	NA	NA	NA	no	no	NA	NA	NA	no	no	NA	NA	NA	NA	no	NA	NA	NA	NA	no	NA	NA	NA	NA	no	NA	NA	NA	NA	no	no	NA	NA	NA	NA	yes_nonunique	yes	Staphylococcus_aureus_23S.3004058.NZ_CP009828.1.497113_500039.4128	98.26	815.3	yes	no	NA	NA	NA	NA	yes_nonunique	yes	blaZ.3000621.CP000732.1.9682_10528.4586	96.69	108.6	yes	yes	yes	dfrC.3002865.AE015929.1.1128933_1129419.4707	100	86.7	no	no	no	NA	NA	NA	NA	no	no	NA	NA	NA	NA	no	NA	NA	NA	NA	no	no	NA	NA	NA	NA	yes	no	fusA.3003735.BX571856.599702_601784.3510	90.49	34.4	no	yes	no	no	NA	NA	NA	NA	no	no	NA	NA	NA	NA	partial	fusE.3003737.CP002114.2.2306994_2307531.4642	90.7	28.1	yes	no	NA	NA	NA	NA	no	NA	NA	NA	NA	no	NA	NA	NA	no	NA	NA	NA	no	NA	NA	NA	no	no	NA	NA	NA	NA	no	no	NA	NA	NA	no	no	NA	NA	NA	NA	yes	yes	mecA.3000617.KC243783.0_2007.227	99.9	141.6	yes	no	no	NA	NA	NA	NA	no	no	NA	NA	NA	partial	no	mecR1.3000215.NC_009487.40848_42606.351	100	165.8	no	no	NA	NA	NA	NA	no	no	NA	NA	NA	NA	no	no	NA	NA	NA	NA	no	no	NA	NA	NA	NA	yes	yes	norA.3000391.AY566250.391_1555.268	100	106.1	no	no	NA	NA	NA	NA	yes	yes	qacB.3003047.AF535087.28_1573.307	99.68	353.4	yes	partial	rpoB.3003287.NC_002952.590830_594382.3332	90.41	17.4	yes	partial	rpoC.3003291.NC_002952.594518_598142.2053	90.05	3.4	no	no	NA	NA	NA	NA	no	no	NA	NA	NA	NA	no	no	NA	NA	NA	NA	no	no	NA	NA	NA	NA	yes	yes	tet_K_.3000178.NC_013452.2917_4297.96	100	283.9	no	no	no	NA	NA	NA	NA	no	no	NA	NA	NA	no	no	NA	NA	NA	NA	no	no	NA	NA	NA	NA	no	NA	NA	NA	NA	-	-	-	100	-	-	-	100	-	-	-	-	100	-	100	-	-	100	-	99.2	-	-	-	-	-	-	99.4	-	91.8	-	-	-	-	-	-	-	-	-	-	-	-	-	-	-	-	-	-	-	-	-	-	-	-	-	-	-	-	-	-	-	-	-	-	-	-	-
15TB0734	Staphylococcus epidermidis	no	NA	no	NA	NA	NA	-		no	no	NA	NA	NA	NA	no	NA	NA	NA	NA	no	no	NA	NA	NA	NA	no	no	NA	NA	NA	no	no	NA	NA	NA	NA	no	NA	NA	NA	NA	no	NA	NA	NA	NA	no	NA	NA	NA	NA	no	no	NA	NA	NA	NA	yes_nonunique	yes	Staphylococcus_aureus_23S.3004058.NZ_CP009828.1.497113_500039.4128	98.22	799.2	yes	no	NA	NA	NA	NA	no	no	NA	NA	NA	NA	yes	yes	dfrC.3002865.AE015929.1.1128933_1129419.4707	96.91	48.3	yes	no	no	NA	NA	NA	NA	no	no	NA	NA	NA	NA	no	NA	NA	NA	NA	no	no	NA	NA	NA	NA	yes	no	fusA.3003735.BX571856.599702_601784.3510	90.73	40.9	no	yes	no	no	NA	NA	NA	NA	no	no	NA	NA	NA	NA	partial	fusE.3003737.CP002114.2.2306994_2307531.4642	91.94	23.3	yes	no	NA	NA	NA	NA	no	NA	NA	NA	NA	no	NA	NA	NA	no	NA	NA	NA	no	NA	NA	NA	no	no	NA	NA	NA	NA	no	no	NA	NA	NA	no	no	NA	NA	NA	NA	no	no	NA	NA	NA	NA	no	no	NA	NA	NA	NA	no	no	NA	NA	NA	no	no	NA	NA	NA	NA	no	NA	NA	NA	NA	no	no	NA	NA	NA	NA	yes	yes	msrA.3000251.NC_022598.1.14791_16258.4185	100	98.3	no	no	no	NA	NA	NA	NA	yes	yes	norA.3000391.AY566250.391_1555.268	97.59	55.3	yes	partial	parE.3003315.NC_002952.1417762_1419760.2101	91.07	6.7	yes	no	no	NA	NA	NA	NA	partial	rpoB.3003287.NC_002952.590830_594382.3332	90.42	8.3	yes	partial	rpoC.3003291.NC_002952.594518_598142.2053	90.33	22.4	yes	no	NA	NA	NA	NA	no	no	NA	NA	NA	NA	no	no	NA	NA	NA	NA	no	no	NA	NA	NA	NA	no	no	NA	NA	NA	NA	no	no	NA	NA	NA	NA	no	no	NA	NA	NA	no	no	NA	NA	NA	NA	no	no	NA	NA	NA	NA	no	NA	NA	NA	NA	-	-	-	-	-	-	-	-	-	-	-	-	95.1	-	99.4	-	-	-	99.8	-	-	-	-	-	-	-	-	-	91.8	-	-	-	-	-	-	-	-	-	-	-	-	-	-	-	-	71.8	-	-	-	-	-	-	-	-	-	-	-	-	-	-	-	-	-	-	-	-
15TB0735	Staphylococcus capitis	partial	4.1	no	no	100	mecA.3000617.KC243783.0_2007.227	-		no	no	NA	NA	NA	NA	no	NA	NA	NA	NA	no	no	NA	NA	NA	NA	no	no	NA	NA	NA	no	no	NA	NA	NA	NA	no	NA	NA	NA	NA	partial	Helicobacter_pylori_16S.3003510.CP003904.1.1511156_1512657.4114	90.78	28.3	yes	no	NA	NA	NA	NA	no	no	NA	NA	NA	NA	yes_nonunique	yes	Staphylococcus_aureus_23S.3004058.NZ_CP009828.1.497113_500039.4128	98.02	432	yes	no	NA	NA	NA	NA	no	no	NA	NA	NA	NA	no	no	NA	NA	NA	NA	no	no	NA	NA	NA	NA	no	no	NA	NA	NA	NA	no	NA	NA	NA	NA	no	no	NA	NA	NA	NA	yes	no	fusA.3003735.BX571856.599702_601784.3510	92.22	31.4	no	yes	yes	yes	fusB.3003552.AY047358.1710_2352.3451	100	18.2	no	no	no	NA	NA	NA	NA	yes	fusE.3003737.CP002114.2.2306994_2307531.4642	91.08	21.8	yes	no	NA	NA	NA	NA	no	NA	NA	NA	NA	no	NA	NA	NA	no	NA	NA	NA	no	NA	NA	NA	no	no	NA	NA	NA	NA	no	no	NA	NA	NA	no	no	NA	NA	NA	NA	partial	no	mecA.3000617.KC243783.0_2007.227	100	4.1	no	no	no	NA	NA	NA	NA	no	no	NA	NA	NA	partial	no	mecR1.3000215.NC_009487.40848_42606.351	99.74	1.6	yes	partial	mgrA.3000815.NC_002745.2.735416_735860.4468	90.66	25.7	no	no	no	NA	NA	NA	NA	no	no	NA	NA	NA	NA	no	no	NA	NA	NA	NA	no	no	NA	NA	NA	NA	no	NA	NA	NA	NA	partial	no	qacB.3003047.AF535087.28_1573.307	99.43	1.7	yes	partial	rpoB.3003287.NC_002952.590830_594382.3332	90.22	13.6	yes	partial	rpoC.3003291.NC_002952.594518_598142.2053	90.02	11.3	yes	no	NA	NA	NA	NA	no	no	NA	NA	NA	NA	no	no	NA	NA	NA	NA	no	no	NA	NA	NA	NA	no	no	NA	NA	NA	NA	no	no	NA	NA	NA	NA	no	no	NA	NA	NA	no	no	NA	NA	NA	NA	no	no	NA	NA	NA	NA	no	NA	NA	NA	NA	-	-	-	-	-	-	-	-	-	-	-	-	-	-	88	-	-	-	-	-	-	-	-	-	-	-	-	-	91.8	-	70	40.8	-	-	-	-	-	-	-	-	-	-	-	-	-	-	-	-	-	-	-	-	-	-	-	-	-	-	-	-	-	-	-	-	-	-
15TB0736	Staphylococcus epidermidis	yes	96.3	yes	yes	99.9	mecA.3000617.KC243783.0_2007.227	100		partial	no	AAC_6___Ie_APH_2____Ia.3002597.NC_005024.42504_43944.305	100	9	yes	no	NA	NA	NA	NA	no	no	NA	NA	NA	NA	no	no	NA	NA	NA	partial	no	ErmC.3000250.M12730.779_1514.501	100	5.8	no	no	NA	NA	NA	NA	no	NA	NA	NA	NA	no	NA	NA	NA	NA	no	no	NA	NA	NA	NA	yes_nonunique	yes	Staphylococcus_aureus_23S.3004058.NZ_CP009828.1.497113_500039.4128	98.08	837.2	yes	no	NA	NA	NA	NA	yes	yes	blaZ.3000621.CP000732.1.9682_10528.4586	96.81	38.1	yes	yes	yes	dfrC.3002865.AE015929.1.1128933_1129419.4707	100	97	no	no	no	NA	NA	NA	NA	no	no	NA	NA	NA	NA	no	NA	NA	NA	NA	no	no	NA	NA	NA	NA	partial	no	fusA.3003735.BX571856.599702_601784.3510	91.41	45.2	no	yes	yes	yes	fusB.3003552.AY047358.1710_2352.3451	100	33.5	no	no	no	NA	NA	NA	NA	partial	fusE.3003737.CP002114.2.2306994_2307531.4642	91.33	12.9	yes	no	NA	NA	NA	NA	no	NA	NA	NA	NA	no	NA	NA	NA	no	NA	NA	NA	no	NA	NA	NA	no	no	NA	NA	NA	NA	no	no	NA	NA	NA	no	no	NA	NA	NA	NA	yes	yes	mecA.3000617.KC243783.0_2007.227	99.9	96.3	yes	no	no	NA	NA	NA	NA	no	no	NA	NA	NA	partial	no	mecR1.3000215.NC_009487.40848_42606.351	100	123.2	no	no	NA	NA	NA	NA	no	no	NA	NA	NA	NA	no	no	NA	NA	NA	NA	partial	no	mupA.3000521.X75439.476_3551.3523	99.75	9.2	yes	yes	yes	norA.3000391.AY566250.391_1555.268	100	85.7	no	no	NA	NA	NA	NA	yes	yes	qacB.3003047.AF535087.28_1573.307	99.61	17.7	yes	partial	rpoB.3003287.NC_002952.590830_594382.3332	90.08	12.4	yes	partial	rpoC.3003291.NC_002952.594518_598142.2053	90.88	25.5	yes	no	NA	NA	NA	NA	no	no	NA	NA	NA	NA	no	no	NA	NA	NA	NA	no	no	NA	NA	NA	NA	no	no	NA	NA	NA	NA	no	no	NA	NA	NA	NA	no	no	NA	NA	NA	no	no	NA	NA	NA	NA	no	no	NA	NA	NA	NA	no	NA	NA	NA	NA	-	-	-	100	-	-	-	-	100	-	-	-	99.3	-	100	-	95	-	-	96	-	-	-	-	-	-	-	-	91.8	-	-	-	-	-	-	-	-	-	-	-	-	-	-	-	-	-	-	-	-	-	-	-	-	-	-	-	-	-	-	-	-	-	-	-	-	-
15TB0737	Staphylococcus haemolyticus	yes_nonunique	54.7	yes	yes	99.8	mecA.3000617.KC243783.0_2007.227	99.8		yes	yes	AAC_6___Ie_APH_2____Ia.3002597.NC_005024.42504_43944.305	100	35.5	no	yes	APH_3___IIIa.3002647.CP004067.52914_53709.233	100	46.5	no	no	no	NA	NA	NA	NA	no	no	NA	NA	NA	yes	yes	ErmC.3000250.M12730.779_1514.501	99.86	533.8	yes	partial	Erm_33_.3000599.NC_005076.9897_10629.511	95.74	249.8	yes	partial	Helicobacter_pylori_16S.3003510.CP003904.1.1511156_1512657.4114	90.78	28	yes	partial	Mycoplasma_hominis_23S.3004176.CP011538.1.333282_336166.4166	90.71	24.7	yes	yes	yes	SAT_4.3002897.U01945.373_916.459	99.63	60	yes	yes_nonunique	yes	Staphylococcus_aureus_23S.3004058.NZ_CP009828.1.497113_500039.4128	97.95	267.1	yes	partial	Streptococcus_pneumoniae_23S.3004181.NZ_CP018138.1.1692408_1695312.4171	90.92	84.8	yes	yes	yes	blaZ.3000621.CP000732.1.9682_10528.4586	97.16	23.4	yes	no	no	NA	NA	NA	NA	no	no	NA	NA	NA	NA	yes	yes	dfrG.3002868.AB205645.1012_1510.750	100	57.4	no	partial	dfrK.3002869.FN812951.0_492.50	90.31	7.8	yes	no	no	NA	NA	NA	NA	partial	no	fusA.3003735.BX571856.599702_601784.3510	92.92	30.5	no	yes	no	no	NA	NA	NA	NA	no	no	NA	NA	NA	NA	no	NA	NA	NA	NA	no	NA	NA	NA	NA	no	NA	NA	NA	NA	no	NA	NA	NA	no	NA	NA	NA	no	NA	NA	NA	no	no	NA	NA	NA	NA	no	no	NA	NA	NA	no	no	NA	NA	NA	NA	yes_nonunique	yes	mecA.3000617.KC243783.0_2007.227	99.8	54.7	yes	no	no	NA	NA	NA	NA	no	no	NA	NA	NA	no	no	NA	NA	NA	NA	no	NA	NA	NA	NA	yes	yes	mphC.3000319.NG_047989.1.100_1000.5077	98.44	46.3	yes	yes	yes	msrA.3000251.NC_022598.1.14791_16258.4185	99.32	51.8	yes	no	no	NA	NA	NA	NA	no	no	NA	NA	NA	NA	no	NA	NA	NA	NA	yes	yes	qacA.3003046.AB566411.0_1545.265	99.94	102.6	yes	partial	rpoB.3003287.NC_002952.590830_594382.3332	91.05	10.8	yes	partial	rpoC.3003291.NC_002952.594518_598142.2053	90.64	8.7	yes	no	NA	NA	NA	NA	no	no	NA	NA	NA	NA	no	no	NA	NA	NA	NA	no	no	NA	NA	NA	NA	no	no	NA	NA	NA	NA	no	no	NA	NA	NA	NA	no	no	NA	NA	NA	no	no	NA	NA	NA	NA	no	no	NA	NA	NA	NA	no	NA	NA	NA	NA	99.4	-	-	99.8	-	-	-	-	-	-	-	-	-	-	79.1	-	-	-	100	-	-	100	-	-	-	99.8	-	-	88	-	-	40.4	40.8	-	-	-	-	-	-	-	-	-	-	-	-	-	-	-	-	-	-	-	-	-	-	-	-	-	-	-	-	-	-	-	-	-
15TB0738	Staphylococcus epidermidis	yes	54.9	yes	yes	99.9	mecA.3000617.KC243783.0_2007.227	100		yes	yes	AAC_6___Ie_APH_2____Ia.3002597.NC_005024.42504_43944.305	99.93	12.8	no	no	NA	NA	NA	NA	no	no	NA	NA	NA	NA	no	no	NA	NA	NA	yes	yes	ErmC.3000250.M12730.779_1514.501	99.86	14.6	yes	no	NA	NA	NA	NA	no	NA	NA	NA	NA	no	NA	NA	NA	NA	no	no	NA	NA	NA	NA	yes_nonunique	yes	Staphylococcus_aureus_23S.3004058.NZ_CP009828.1.497113_500039.4128	98.22	451.7	yes	no	NA	NA	NA	NA	yes_nonunique	yes	blaZ.3000621.CP000732.1.9682_10528.4586	96.57	9.1	yes	yes_nonunique	yes	dfrC.3002865.AE015929.1.1128933_1129419.4707	100	159.9	yes	no	no	NA	NA	NA	NA	no	no	NA	NA	NA	NA	no	NA	NA	NA	NA	no	no	NA	NA	NA	NA	yes	no	fusA.3003735.BX571856.599702_601784.3510	90.49	13.4	no	yes	yes	yes	fusB.3003552.AY047358.1710_2352.3451	100	6.9	no	no	no	NA	NA	NA	NA	partial	fusE.3003737.CP002114.2.2306994_2307531.4642	93.3	10.7	yes	no	NA	NA	NA	NA	no	NA	NA	NA	NA	no	NA	NA	NA	no	NA	NA	NA	no	NA	NA	NA	no	no	NA	NA	NA	NA	no	no	NA	NA	NA	no	no	NA	NA	NA	NA	yes	yes	mecA.3000617.KC243783.0_2007.227	99.9	54.9	yes	no	no	NA	NA	NA	NA	no	no	NA	NA	NA	partial	no	mecR1.3000215.NC_009487.40848_42606.351	100	45.8	no	no	NA	NA	NA	NA	no	no	NA	NA	NA	NA	no	no	NA	NA	NA	NA	no	no	NA	NA	NA	NA	yes	yes	norA.3000391.AY566250.391_1555.268	100	32.1	no	no	NA	NA	NA	NA	yes	yes	qacA.3003046.AB566411.0_1545.265	99.94	39.7	yes	partial	rpoB.3003287.NC_002952.590830_594382.3332	91.25	8.7	yes	partial	rpoC.3003291.NC_002952.594518_598142.2053	90.94	26.3	yes	no	NA	NA	NA	NA	no	no	NA	NA	NA	NA	no	no	NA	NA	NA	NA	no	no	NA	NA	NA	NA	yes	yes	tet_K_.3000178.NC_013452.2917_4297.96	100	17.7	no	no	no	NA	NA	NA	NA	no	no	NA	NA	NA	no	no	NA	NA	NA	NA	no	no	NA	NA	NA	NA	no	NA	NA	NA	NA	-	-	-	100	-	-	-	100	-	100	100	100	99.3	-	98.1	-	95	99.7	-	96.8	-	-	-	100	-	99.8	-	-	91.8	-	-	-	-	100	-	-	-	-	-	-	-	-	-	-	-	-	-	-	-	-	-	-	-	-	-	-	-	-	-	-	-	-	-	-	-	-
15TB0739	Staphylococcus epidermidis	yes	83.6	yes	yes	99.9	mecA.3000617.KC243783.0_2007.227	100		yes	yes	AAC_6___Ie_APH_2____Ia.3002597.NC_005024.42504_43944.305	99.93	42.2	no	no	NA	NA	NA	NA	no	no	NA	NA	NA	NA	no	no	NA	NA	NA	yes	yes	ErmC.3000250.M12730.779_1514.501	99.86	30.7	yes	partial	Erm_33_.3000599.NC_005076.9897_10629.511	95.74	11.4	yes	partial	Helicobacter_pylori_16S.3003510.CP003904.1.1511156_1512657.4114	90.78	34.3	yes	no	NA	NA	NA	NA	no	no	NA	NA	NA	NA	yes_nonunique	yes	Staphylococcus_aureus_23S.3004058.NZ_CP009828.1.497113_500039.4128	98.22	448.4	yes	no	NA	NA	NA	NA	yes_nonunique	yes	blaZ.3000621.CP000732.1.9682_10528.4586	98.94	40.3	yes	yes_nonunique	yes	dfrC.3002865.AE015929.1.1128933_1129419.4707	98.97	154.7	yes	no	no	NA	NA	NA	NA	no	no	NA	NA	NA	NA	no	NA	NA	NA	NA	no	no	NA	NA	NA	NA	yes	no	fusA.3003735.BX571856.599702_601784.3510	90.49	24.9	no	yes	yes	yes	fusB.3003552.AY047358.1710_2352.3451	100	19.6	no	no	no	NA	NA	NA	NA	partial	fusE.3003737.CP002114.2.2306994_2307531.4642	93.13	34	yes	no	NA	NA	NA	NA	no	NA	NA	NA	NA	no	NA	NA	NA	no	NA	NA	NA	no	NA	NA	NA	no	no	NA	NA	NA	NA	no	no	NA	NA	NA	no	no	NA	NA	NA	NA	yes	yes	mecA.3000617.KC243783.0_2007.227	99.9	83.6	yes	no	no	NA	NA	NA	NA	no	no	NA	NA	NA	partial	no	mecR1.3000215.NC_009487.40848_42606.351	100	82.1	no	no	NA	NA	NA	NA	no	no	NA	NA	NA	NA	no	no	NA	NA	NA	NA	no	no	NA	NA	NA	NA	yes	yes	norA.3000391.AY566250.391_1555.268	100	49.6	no	partial	parE.3003315.NC_002952.1417762_1419760.2101	90.96	7.6	yes	yes	yes	qacA.3003046.AB566411.0_1545.265	99.94	86.1	yes	partial	rpoB.3003287.NC_002952.590830_594382.3332	91.3	11.5	yes	partial	rpoC.3003291.NC_002952.594518_598142.2053	90.1	9.6	yes	no	NA	NA	NA	NA	no	no	NA	NA	NA	NA	no	no	NA	NA	NA	NA	no	no	NA	NA	NA	NA	yes	yes	tet_K_.3000178.NC_013452.2917_4297.96	100	48.9	no	no	no	NA	NA	NA	NA	no	no	NA	NA	NA	no	no	NA	NA	NA	NA	no	no	NA	NA	NA	NA	no	NA	NA	NA	NA	-	-	-	100	-	-	-	99.8	-	100	100	-	99.3	-	98.1	-	97.9	-	-	96	-	-	-	100	-	99.8	-	-	91.8	-	-	-	-	-	-	-	-	-	-	-	-	-	-	-	-	-	-	-	-	-	-	-	-	-	-	-	-	-	-	-	-	-	-	-	-	-
15TB0740	Staphylococcus haemolyticus	interrupted	45.3	no	yes	99.9	mecA.3000617.KC243783.0_2007.227	-		no	no	NA	NA	NA	NA	no	NA	NA	NA	NA	no	no	NA	NA	NA	NA	no	no	NA	NA	NA	no	no	NA	NA	NA	NA	no	NA	NA	NA	NA	no	NA	NA	NA	NA	no	NA	NA	NA	NA	no	no	NA	NA	NA	NA	yes_nonunique	yes	Staphylococcus_aureus_23S.3004058.NZ_CP009828.1.497113_500039.4128	98.26	199.7	yes	partial	Streptococcus_pneumoniae_23S.3004181.NZ_CP018138.1.1692408_1695312.4171	90.84	78.2	yes	yes	yes	blaZ.3000621.CP000732.1.9682_10528.4586	96.69	32.6	yes	yes	yes	dfrC.3002865.AE015929.1.1128933_1129419.4707	100	51.2	no	no	no	NA	NA	NA	NA	no	no	NA	NA	NA	NA	no	NA	NA	NA	NA	no	no	NA	NA	NA	NA	partial	no	fusA.3003735.BX571856.599702_601784.3510	92.99	13.1	no	yes	no	no	NA	NA	NA	NA	no	no	NA	NA	NA	NA	partial	fusE.3003737.CP002114.2.2306994_2307531.4642	93.13	9.4	yes	no	NA	NA	NA	NA	no	NA	NA	NA	NA	no	NA	NA	NA	no	NA	NA	NA	no	NA	NA	NA	no	no	NA	NA	NA	NA	no	no	NA	NA	NA	no	no	NA	NA	NA	NA	interrupted	no	mecA.3000617.KC243783.0_2007.227	99.9	45.3	yes	no	no	NA	NA	NA	NA	no	no	NA	NA	NA	partial	no	mecR1.3000215.NC_009487.40848_42606.351	100	72.1	no	no	NA	NA	NA	NA	no	no	NA	NA	NA	NA	no	no	NA	NA	NA	NA	no	no	NA	NA	NA	NA	interrupted	no	norA.3000391.AY566250.391_1555.268	99.83	39	yes	no	NA	NA	NA	NA	yes	yes	qacB.3003047.AF535087.28_1573.307	99.68	194.8	yes	partial	rpoB.3003287.NC_002952.590830_594382.3332	90.62	5.7	yes	no	NA	NA	NA	NA	no	NA	NA	NA	NA	no	no	NA	NA	NA	NA	no	no	NA	NA	NA	NA	no	no	NA	NA	NA	NA	no	no	NA	NA	NA	NA	no	no	NA	NA	NA	NA	no	no	NA	NA	NA	no	no	NA	NA	NA	NA	no	no	NA	NA	NA	NA	no	NA	NA	NA	NA	-	-	-	-	-	-	-	-	100	-	-	-	-	-	-	-	-	-	100	-	-	-	-	-	-	-	-	-	-	-	-	-	-	-	-	-	-	-	-	-	-	-	-	-	-	-	-	-	-	-	-	-	-	-	-	-	-	-	-	-	-	-	-	-	-	-
15TB0741	Staphylococcus epidermidis	no	NA	no	NA	NA	NA	-		no	no	NA	NA	NA	NA	no	NA	NA	NA	NA	no	no	NA	NA	NA	NA	yes	yes	ErmA.3000347.NC_009632.49744_50476.554	100	29.3	no	no	NA	NA	NA	NA	no	NA	NA	NA	NA	partial	Helicobacter_pylori_16S.3003510.CP003904.1.1511156_1512657.4114	90.78	20.1	yes	partial	Mycoplasma_hominis_23S.3004176.CP011538.1.333282_336166.4166	92.59	30.2	yes	no	no	NA	NA	NA	NA	yes_nonunique	yes	Staphylococcus_aureus_23S.3004058.NZ_CP009828.1.497113_500039.4128	98.26	268.9	yes	partial	Streptococcus_pneumoniae_23S.3004181.NZ_CP018138.1.1692408_1695312.4171	90.84	107.9	yes	yes	yes	blaZ.3000621.CP000732.1.9682_10528.4586	97.87	21.5	yes	yes_nonunique	yes	dfrC.3002865.AE015929.1.1128933_1129419.4707	96.71	33.9	yes	no	no	NA	NA	NA	NA	no	no	NA	NA	NA	NA	no	NA	NA	NA	NA	no	no	NA	NA	NA	NA	yes	no	fusA.3003735.BX571856.599702_601784.3510	90.64	18.2	no	yes	no	no	NA	NA	NA	NA	no	no	NA	NA	NA	NA	partial	fusE.3003737.CP002114.2.2306994_2307531.4642	92.59	12.1	yes	no	NA	NA	NA	NA	no	NA	NA	NA	NA	no	NA	NA	NA	no	NA	NA	NA	no	NA	NA	NA	no	no	NA	NA	NA	NA	no	no	NA	NA	NA	no	no	NA	NA	NA	NA	no	no	NA	NA	NA	NA	no	no	NA	NA	NA	NA	no	no	NA	NA	NA	no	no	NA	NA	NA	NA	no	NA	NA	NA	NA	no	no	NA	NA	NA	NA	no	no	NA	NA	NA	NA	no	no	NA	NA	NA	NA	interrupted	no	norA.3000391.AY566250.391_1555.268	97.64	39.1	yes	partial	parE.3003315.NC_002952.1417762_1419760.2101	91.53	6.4	no	no	no	NA	NA	NA	NA	partial	rpoB.3003287.NC_002952.590830_594382.3332	93.85	8.6	yes	partial	rpoC.3003291.NC_002952.594518_598142.2053	90.66	11.6	yes	no	NA	NA	NA	NA	no	no	NA	NA	NA	NA	no	no	NA	NA	NA	NA	no	no	NA	NA	NA	NA	no	no	NA	NA	NA	NA	no	no	NA	NA	NA	NA	no	no	NA	NA	NA	no	no	NA	NA	NA	NA	no	no	NA	NA	NA	NA	no	NA	NA	NA	NA	-	100	-	-	100	-	-	-	100	-	-	-	94.4	-	-	-	98.9	99.1	-	99.2	-	-	-	-	-	-	-	-	91.8	-	-	-	-	-	-	-	-	-	-	-	-	-	-	-	-	-	-	-	-	-	-	-	-	-	-	-	-	-	-	-	-	-	-	-	-	-
15TB0743	Staphylococcus epidermidis	yes	82.3	yes	yes	99.9	mecA.3000617.KC243783.0_2007.227	100		no	no	NA	NA	NA	NA	no	NA	NA	NA	NA	no	no	NA	NA	NA	NA	no	no	NA	NA	NA	yes	yes	ErmC.3000250.M12730.779_1514.501	99.46	1596.6	yes	partial	Erm_33_.3000599.NC_005076.9897_10629.511	95.14	255.2	yes	partial	Helicobacter_pylori_16S.3003510.CP003904.1.1511156_1512657.4114	90.78	47	yes	no	NA	NA	NA	NA	no	no	NA	NA	NA	NA	yes_nonunique	yes	Staphylococcus_aureus_23S.3004058.NZ_CP009828.1.497113_500039.4128	98.22	682.8	yes	no	NA	NA	NA	NA	yes	yes	blaZ.3000621.CP000732.1.9682_10528.4586	96.81	18.8	yes	yes_nonunique	yes	dfrC.3002865.AE015929.1.1128933_1129419.4707	98.97	286.3	yes	no	no	NA	NA	NA	NA	no	no	NA	NA	NA	NA	no	NA	NA	NA	NA	no	no	NA	NA	NA	NA	interrupted	no	fusA.3003735.BX571856.599702_601784.3510	90.53	37.7	no	yes	yes	yes	fusB.3003552.AY047358.1710_2352.3451	100	22.5	no	no	no	NA	NA	NA	NA	partial	fusE.3003737.CP002114.2.2306994_2307531.4642	90.43	24.6	yes	no	NA	NA	NA	NA	no	NA	NA	NA	NA	no	NA	NA	NA	no	NA	NA	NA	no	NA	NA	NA	no	no	NA	NA	NA	NA	no	no	NA	NA	NA	no	no	NA	NA	NA	NA	yes	yes	mecA.3000617.KC243783.0_2007.227	99.9	82.3	yes	no	no	NA	NA	NA	NA	no	no	NA	NA	NA	partial	no	mecR1.3000215.NC_009487.40848_42606.351	100	67.3	no	no	NA	NA	NA	NA	no	no	NA	NA	NA	NA	no	no	NA	NA	NA	NA	no	no	NA	NA	NA	NA	yes	yes	norA.3000391.AY566250.391_1555.268	100	60.7	no	no	NA	NA	NA	NA	yes	yes	qacB.3003047.AF535087.28_1573.307	99.68	257.4	yes	partial	rpoB.3003287.NC_002952.590830_594382.3332	90.08	16.8	yes	partial	rpoC.3003291.NC_002952.594518_598142.2053	90.08	14.7	yes	no	NA	NA	NA	NA	no	no	NA	NA	NA	NA	no	no	NA	NA	NA	NA	no	no	NA	NA	NA	NA	no	no	NA	NA	NA	NA	no	no	NA	NA	NA	NA	no	no	NA	NA	NA	no	no	NA	NA	NA	NA	no	no	NA	NA	NA	NA	no	NA	NA	NA	NA	-	-	-	100	-	-	-	-	-	-	100	100	99.3	-	98.1	-	95	-	-	96	-	-	-	-	-	-	99.6	-	91.8	-	-	-	-	-	-	-	-	-	-	-	-	-	-	-	-	-	-	-	-	-	-	-	-	-	-	-	-	-	-	-	-	-	-	-	-	-
15TB0745	Staphylococcus simulans	interrupted	123.6	no	yes	99.9	mecA.3000617.KC243783.0_2007.227	100		no	no	NA	NA	NA	NA	no	NA	NA	NA	NA	no	no	NA	NA	NA	NA	no	no	NA	NA	NA	yes	yes	ErmC.3000250.M12730.779_1514.501	95.92	20.9	yes	partial	Erm_33_.3000599.NC_005076.9897_10629.511	98.77	34.4	yes	no	NA	NA	NA	NA	no	NA	NA	NA	NA	no	no	NA	NA	NA	NA	yes_nonunique	yes	Staphylococcus_aureus_23S.3004058.NZ_CP009828.1.497113_500039.4128	96.21	933.8	yes	no	NA	NA	NA	NA	yes	yes	blaZ.3000621.CP000732.1.9682_10528.4586	97.16	17.1	yes	no	no	NA	NA	NA	NA	no	no	NA	NA	NA	NA	yes	yes	dfrG.3002868.AB205645.1012_1510.750	90.5	22.7	yes	no	NA	NA	NA	NA	no	no	NA	NA	NA	NA	no	no	NA	NA	NA	NA	NA	no	no	NA	NA	NA	NA	no	no	NA	NA	NA	NA	no	NA	NA	NA	NA	no	NA	NA	NA	NA	no	NA	NA	NA	NA	no	NA	NA	NA	no	NA	NA	NA	no	NA	NA	NA	no	no	NA	NA	NA	NA	no	no	NA	NA	NA	no	no	NA	NA	NA	NA	interrupted	no	mecA.3000617.KC243783.0_2007.227	99.9	123.6	yes	no	no	NA	NA	NA	NA	yes	yes	mecI.3000124.BA000018.3.48893_49265.4247	100	32.7	yes	yes	mecR1.3000215.NC_009487.40848_42606.351	99.94	89.2	no	no	NA	NA	NA	NA	no	no	NA	NA	NA	NA	no	no	NA	NA	NA	NA	no	no	NA	NA	NA	NA	no	no	NA	NA	NA	NA	no	NA	NA	NA	NA	no	no	NA	NA	NA	NA	no	NA	NA	NA	NA	partial	rpoC.3003291.NC_002952.594518_598142.2053	90.41	30.7	yes	no	NA	NA	NA	NA	no	no	NA	NA	NA	NA	no	no	NA	NA	NA	NA	no	no	NA	NA	NA	NA	no	no	NA	NA	NA	NA	no	no	NA	NA	NA	NA	no	no	NA	NA	NA	no	no	NA	NA	NA	NA	no	no	NA	NA	NA	NA	no	NA	NA	NA	NA	-	-	-	100	-	-	100	-	100	-	98.8	-	-	-	78	-	-	-	-	100	-	88.8	100	-	100	-	-	-	84.9	-	-	40.6	-	-	-	-	-	-	-	-	-	-	-	-	-	-	-	-	-	-	-	-	-	-	-	-	-	-	-	-	-	-	-	-	-	-
15TB0748	Staphylococcus haemolyticus	no	NA	no	NA	NA	NA	-		yes	yes	AAC_6___Ie_APH_2____Ia.3002597.NC_005024.42504_43944.305	100	48	no	no	NA	NA	NA	NA	no	no	NA	NA	NA	NA	no	no	NA	NA	NA	no	no	NA	NA	NA	NA	no	NA	NA	NA	NA	no	NA	NA	NA	NA	no	NA	NA	NA	NA	no	no	NA	NA	NA	NA	yes_nonunique	yes	Staphylococcus_aureus_23S.3004058.NZ_CP009828.1.497113_500039.4128	97.95	728.7	yes	no	NA	NA	NA	NA	yes	yes	blaZ.3000621.CP000732.1.9682_10528.4586	97.16	29.1	yes	no	no	NA	NA	NA	NA	no	no	NA	NA	NA	NA	yes	yes	dfrG.3002868.AB205645.1012_1510.750	100	41.9	no	partial	dfrK.3002869.FN812951.0_492.50	90.31	4.7	yes	no	no	NA	NA	NA	NA	partial	no	fusA.3003735.BX571856.599702_601784.3510	92.45	53.5	no	yes	no	no	NA	NA	NA	NA	yes	yes	fusC.3003733.NC_002953.52819_53458.3507	100	34.5	no	no	NA	NA	NA	NA	no	NA	NA	NA	NA	no	NA	NA	NA	NA	no	NA	NA	NA	no	NA	NA	NA	no	NA	NA	NA	no	no	NA	NA	NA	NA	no	no	NA	NA	NA	no	no	NA	NA	NA	NA	no	no	NA	NA	NA	NA	no	no	NA	NA	NA	NA	no	no	NA	NA	NA	no	no	NA	NA	NA	NA	no	NA	NA	NA	NA	yes	yes	mphC.3000319.NG_047989.1.100_1000.5077	98.44	77.4	yes	yes	yes	msrA.3000251.NC_022598.1.14791_16258.4185	99.32	74.2	yes	no	no	NA	NA	NA	NA	no	no	NA	NA	NA	NA	no	NA	NA	NA	NA	yes	yes	qacA.3003046.AB566411.0_1545.265	99.87	167.5	yes	partial	rpoB.3003287.NC_002952.590830_594382.3332	90.41	19.5	yes	partial	rpoC.3003291.NC_002952.594518_598142.2053	90.88	24.2	yes	no	NA	NA	NA	NA	no	no	NA	NA	NA	NA	no	no	NA	NA	NA	NA	no	no	NA	NA	NA	NA	no	no	NA	NA	NA	NA	no	no	NA	NA	NA	NA	no	no	NA	NA	NA	no	no	NA	NA	NA	NA	no	no	NA	NA	NA	NA	no	NA	NA	NA	NA	-	-	-	-	-	-	-	-	-	-	-	-	-	-	79.7	-	-	-	99.8	100	100	100	99.6	-	-	99.6	-	100	88	75.7	-	40.4	40.8	100	-	-	-	-	-	-	-	-	-	-	-	-	-	-	-	44.6	-	-	-	-	-	-	-	-	-	-	-	-	-	-	-	-
15TB0749	Staphylococcus warneri	no	NA	no	NA	NA	NA	-		no	no	NA	NA	NA	NA	no	NA	NA	NA	NA	no	no	NA	NA	NA	NA	no	no	NA	NA	NA	no	no	NA	NA	NA	NA	no	NA	NA	NA	NA	partial	Helicobacter_pylori_16S.3003510.CP003904.1.1511156_1512657.4114	90.78	40.2	yes	no	NA	NA	NA	NA	no	no	NA	NA	NA	NA	yes_nonunique	yes	Staphylococcus_aureus_23S.3004058.NZ_CP009828.1.497113_500039.4128	98.19	1760.9	yes	partial	Streptococcus_pneumoniae_23S.3004181.NZ_CP018138.1.1692408_1695312.4171	92.78	57.6	yes	no	no	NA	NA	NA	NA	no	no	NA	NA	NA	NA	no	no	NA	NA	NA	NA	no	no	NA	NA	NA	NA	no	NA	NA	NA	NA	no	no	NA	NA	NA	NA	interrupted	no	fusA.3003735.BX571856.599702_601784.3510	91.99	95.2	no	yes	no	no	NA	NA	NA	NA	no	no	NA	NA	NA	NA	yes	fusE.3003737.CP002114.2.2306994_2307531.4642	91.25	94.2	yes	no	NA	NA	NA	NA	no	NA	NA	NA	NA	no	NA	NA	NA	no	NA	NA	NA	no	NA	NA	NA	no	no	NA	NA	NA	NA	no	no	NA	NA	NA	no	no	NA	NA	NA	NA	no	no	NA	NA	NA	NA	no	no	NA	NA	NA	NA	no	no	NA	NA	NA	no	no	NA	NA	NA	NA	no	NA	NA	NA	NA	no	no	NA	NA	NA	NA	no	no	NA	NA	NA	NA	no	no	NA	NA	NA	NA	no	no	NA	NA	NA	NA	no	NA	NA	NA	NA	no	no	NA	NA	NA	NA	partial	rpoB.3003287.NC_002952.590830_594382.3332	90.45	14.4	yes	partial	rpoC.3003291.NC_002952.594518_598142.2053	91.45	9	yes	no	NA	NA	NA	NA	no	no	NA	NA	NA	NA	no	no	NA	NA	NA	NA	no	no	NA	NA	NA	NA	no	no	NA	NA	NA	NA	no	no	NA	NA	NA	NA	no	no	NA	NA	NA	no	no	NA	NA	NA	NA	no	no	NA	NA	NA	NA	no	NA	NA	NA	NA	-	-	-	-	-	-	-	-	100	-	-	-	-	-	84.9	-	-	-	-	-	-	-	-	-	-	-	-	-	93.6	-	-	41.5	-	-	-	-	-	-	-	-	-	-	-	-	-	-	-	-	-	-	-	-	-	-	-	-	-	-	-	-	-	-	-	-	-	-
15TB0750	Staphylococcus epidermidis	yes	71.3	yes	yes	99.9	mecA.3000617.KC243783.0_2007.227	100		yes	yes	AAC_6___Ie_APH_2____Ia.3002597.NC_005024.42504_43944.305	100	41.3	no	no	NA	NA	NA	NA	no	no	NA	NA	NA	NA	no	no	NA	NA	NA	yes	yes	ErmC.3000250.M12730.779_1514.501	99.86	162.2	yes	partial	Erm_33_.3000599.NC_005076.9897_10629.511	95.74	45.4	yes	partial	Helicobacter_pylori_16S.3003510.CP003904.1.1511156_1512657.4114	90.78	3.7	yes	partial	Mycoplasma_hominis_23S.3004176.CP011538.1.333282_336166.4166	90.04	35	yes	no	no	NA	NA	NA	NA	yes_nonunique	yes	Staphylococcus_aureus_23S.3004058.NZ_CP009828.1.497113_500039.4128	98.22	492.1	yes	partial	Streptococcus_pneumoniae_23S.3004181.NZ_CP018138.1.1692408_1695312.4171	90.73	182.3	yes	yes_nonunique	yes	blaZ.3000621.CP000732.1.9682_10528.4586	96.81	15.8	yes	yes_nonunique	yes	dfrC.3002865.AE015929.1.1128933_1129419.4707	99.79	111.1	yes	no	no	NA	NA	NA	NA	partial	no	dfrG.3002868.AB205645.1012_1510.750	93.78	2.8	yes	no	NA	NA	NA	NA	no	no	NA	NA	NA	NA	yes_nonunique	no	fusA.3003735.BX571856.599702_601784.3510	90.49	20.6	no	yes	no	no	NA	NA	NA	NA	no	no	NA	NA	NA	NA	partial	fusE.3003737.CP002114.2.2306994_2307531.4642	91.26	17.1	yes	no	NA	NA	NA	NA	no	NA	NA	NA	NA	no	NA	NA	NA	no	NA	NA	NA	no	NA	NA	NA	no	no	NA	NA	NA	NA	no	no	NA	NA	NA	no	no	NA	NA	NA	NA	yes	yes	mecA.3000617.KC243783.0_2007.227	99.9	71.3	yes	no	no	NA	NA	NA	NA	yes	yes	mecI.3000124.BA000018.3.48893_49265.4247	100	5.2	yes	yes	mecR1.3000215.NC_009487.40848_42606.351	99.83	47.1	yes	no	NA	NA	NA	NA	no	no	NA	NA	NA	NA	no	no	NA	NA	NA	NA	yes	yes	mupA.3000521.X75439.476_3551.3523	99.84	42	yes	yes	yes	norA.3000391.AY566250.391_1555.268	100	51.2	no	no	NA	NA	NA	NA	yes_nonunique	yes	qacA.3003046.AB566411.0_1545.265	99.74	262.5	yes	partial	rpoB.3003287.NC_002952.590830_594382.3332	90.58	10.6	yes	partial	rpoC.3003291.NC_002952.594518_598142.2053	90.45	13.4	yes	no	NA	NA	NA	NA	no	no	NA	NA	NA	NA	no	no	NA	NA	NA	NA	no	no	NA	NA	NA	NA	no	no	NA	NA	NA	NA	no	no	NA	NA	NA	NA	no	no	NA	NA	NA	no	no	NA	NA	NA	NA	no	no	NA	NA	NA	NA	no	NA	NA	NA	NA	-	-	-	100	-	-	-	-	100	100	100	-	-	-	100	-	-	-	-	99.2	-	-	-	100	-	98.8	-	-	91.8	-	-	-	-	100	-	-	-	-	-	-	-	-	-	-	-	-	-	-	-	-	-	-	-	-	-	-	-	-	-	-	-	-	-	-	-	-
15TB0752	Staphylococcus epidermidis	no	NA	no	NA	NA	NA	-		no	no	NA	NA	NA	NA	no	NA	NA	NA	NA	no	no	NA	NA	NA	NA	no	no	NA	NA	NA	no	no	NA	NA	NA	NA	no	NA	NA	NA	NA	no	NA	NA	NA	NA	partial	Mycoplasma_hominis_23S.3004176.CP011538.1.333282_336166.4166	91.2	45.9	yes	no	no	NA	NA	NA	NA	yes_nonunique	yes	Staphylococcus_aureus_23S.3004058.NZ_CP009828.1.497113_500039.4128	98.22	466.1	yes	no	NA	NA	NA	NA	no	no	NA	NA	NA	NA	yes	yes	dfrC.3002865.AE015929.1.1128933_1129419.4707	99.59	71.4	no	no	no	NA	NA	NA	NA	no	no	NA	NA	NA	NA	no	NA	NA	NA	NA	no	no	NA	NA	NA	NA	partial	no	fusA.3003735.BX571856.599702_601784.3510	90.98	24.3	no	yes	no	no	NA	NA	NA	NA	no	no	NA	NA	NA	NA	partial	fusE.3003737.CP002114.2.2306994_2307531.4642	91.57	14.9	yes	no	NA	NA	NA	NA	no	NA	NA	NA	NA	no	NA	NA	NA	no	NA	NA	NA	no	NA	NA	NA	no	no	NA	NA	NA	NA	no	no	NA	NA	NA	no	no	NA	NA	NA	NA	no	no	NA	NA	NA	NA	no	no	NA	NA	NA	NA	no	no	NA	NA	NA	no	no	NA	NA	NA	NA	no	NA	NA	NA	NA	no	no	NA	NA	NA	NA	no	no	NA	NA	NA	NA	no	no	NA	NA	NA	NA	yes	yes	norA.3000391.AY566250.391_1555.268	100	60.7	no	no	NA	NA	NA	NA	no	no	NA	NA	NA	NA	partial	rpoB.3003287.NC_002952.590830_594382.3332	91.35	14.2	yes	partial	rpoC.3003291.NC_002952.594518_598142.2053	90.35	12.4	yes	no	NA	NA	NA	NA	no	no	NA	NA	NA	NA	no	no	NA	NA	NA	NA	no	no	NA	NA	NA	NA	no	no	NA	NA	NA	NA	no	no	NA	NA	NA	NA	no	no	NA	NA	NA	no	no	NA	NA	NA	NA	no	no	NA	NA	NA	NA	no	NA	NA	NA	NA	-	-	-	-	-	-	-	-	-	-	-	-	99.3	-	100	-	-	-	-	-	-	-	-	-	-	-	-	-	91.8	-	-	-	-	-	-	-	-	-	-	-	-	-	-	-	-	-	-	-	-	-	-	-	-	-	-	-	-	-	-	-	-	-	-	-	-	-
15TB0753	Staphylococcus epidermidis	yes	63.4	yes	yes	99.9	mecA.3000617.KC243783.0_2007.227	100		yes	yes	AAC_6___Ie_APH_2____Ia.3002597.NC_005024.42504_43944.305	100	79	no	no	NA	NA	NA	NA	no	no	NA	NA	NA	NA	no	no	NA	NA	NA	no	no	NA	NA	NA	NA	no	NA	NA	NA	NA	no	NA	NA	NA	NA	no	NA	NA	NA	NA	no	no	NA	NA	NA	NA	yes_nonunique	yes	Staphylococcus_aureus_23S.3004058.NZ_CP009828.1.497113_500039.4128	98.26	391.4	yes	no	NA	NA	NA	NA	yes	yes	blaZ.3000621.CP000732.1.9682_10528.4586	96.81	21.6	yes	interrupted	no	dfrC.3002865.AE015929.1.1128933_1129419.4707	98.88	153.6	yes	no	no	NA	NA	NA	NA	no	no	NA	NA	NA	NA	no	NA	NA	NA	NA	no	no	NA	NA	NA	NA	yes	no	fusA.3003735.BX571856.599702_601784.3510	90.49	24.4	no	yes	yes	yes	fusB.3003552.AY047358.1710_2352.3451	100	24.1	no	no	no	NA	NA	NA	NA	partial	fusE.3003737.CP002114.2.2306994_2307531.4642	91.03	16.4	yes	no	NA	NA	NA	NA	no	NA	NA	NA	NA	no	NA	NA	NA	no	NA	NA	NA	no	NA	NA	NA	no	no	NA	NA	NA	NA	no	no	NA	NA	NA	no	no	NA	NA	NA	NA	yes	yes	mecA.3000617.KC243783.0_2007.227	99.9	63.4	yes	no	no	NA	NA	NA	NA	no	no	NA	NA	NA	partial	no	mecR1.3000215.NC_009487.40848_42606.351	100	44.2	no	no	NA	NA	NA	NA	no	no	NA	NA	NA	NA	no	no	NA	NA	NA	NA	no	no	NA	NA	NA	NA	yes	yes	norA.3000391.AY566250.391_1555.268	100	39.7	no	no	NA	NA	NA	NA	yes	yes	qacA.3003046.AB566411.0_1545.265	99.93	88.7	yes	partial	rpoB.3003287.NC_002952.590830_594382.3332	90.74	9.6	yes	partial	rpoC.3003291.NC_002952.594518_598142.2053	92.34	25.6	yes	no	NA	NA	NA	NA	no	no	NA	NA	NA	NA	no	no	NA	NA	NA	NA	no	no	NA	NA	NA	NA	no	no	NA	NA	NA	NA	no	no	NA	NA	NA	NA	yes	yes	vatB.3002841.U19459.66_705.3345	99.84	25.7	no	no	NA	NA	NA	NA	yes	yes	vgaB.3000118.U82085.0_1659.475	99.94	37.9	no	no	NA	NA	NA	NA	-	-	-	100	-	-	-	-	-	-	-	100	99.3	-	98.8	-	95	-	-	96	-	-	-	-	-	99.8	-	-	91.8	-	-	-	-	100	99.8	100	100	-	-	-	-	-	-	-	-	-	-	-	-	-	-	-	-	-	-	-	-	-	-	-	-	-	-	-	-	-
15TB0754	Staphylococcus epidermidis	yes	27.6	yes	yes	99.9	mecA.3000617.KC243783.0_2007.227	-		yes	yes	AAC_6___Ie_APH_2____Ia.3002597.NC_005024.42504_43944.305	100	30.6	no	no	NA	NA	NA	NA	yes	yes	Enterococcus_faecium_chloramphenicol.3004456.NC_005000.1.17463_18111.4428	100	588.1	no	no	no	NA	NA	NA	no	no	NA	NA	NA	NA	no	NA	NA	NA	NA	partial	Helicobacter_pylori_16S.3003510.CP003904.1.1511156_1512657.4114	90.78	45	yes	partial	Mycoplasma_hominis_23S.3004176.CP011538.1.333282_336166.4166	91.75	46.9	yes	no	no	NA	NA	NA	NA	yes_nonunique	yes	Staphylococcus_aureus_23S.3004058.NZ_CP009828.1.497113_500039.4128	98.26	722	yes	no	NA	NA	NA	NA	no	no	NA	NA	NA	NA	yes	yes	dfrC.3002865.AE015929.1.1128933_1129419.4707	96.91	42.7	yes	no	no	NA	NA	NA	NA	no	no	NA	NA	NA	NA	no	NA	NA	NA	NA	no	no	NA	NA	NA	NA	yes	no	fusA.3003735.BX571856.599702_601784.3510	90.59	36.5	no	yes	no	no	NA	NA	NA	NA	no	no	NA	NA	NA	NA	partial	fusE.3003737.CP002114.2.2306994_2307531.4642	90.2	30.4	yes	no	NA	NA	NA	NA	no	NA	NA	NA	NA	no	NA	NA	NA	no	NA	NA	NA	no	NA	NA	NA	no	no	NA	NA	NA	NA	no	no	NA	NA	NA	no	no	NA	NA	NA	NA	yes	yes	mecA.3000617.KC243783.0_2007.227	99.9	27.6	yes	no	no	NA	NA	NA	NA	no	no	NA	NA	NA	partial	no	mecR1.3000215.NC_009487.40848_42606.351	100	30.2	no	no	NA	NA	NA	NA	no	no	NA	NA	NA	NA	no	no	NA	NA	NA	NA	no	no	NA	NA	NA	NA	yes	yes	norA.3000391.AY566250.391_1555.268	97.51	46.1	yes	no	NA	NA	NA	NA	no	no	NA	NA	NA	NA	partial	rpoB.3003287.NC_002952.590830_594382.3332	90.43	9.9	yes	no	NA	NA	NA	NA	no	NA	NA	NA	NA	no	no	NA	NA	NA	NA	no	no	NA	NA	NA	NA	no	no	NA	NA	NA	NA	no	no	NA	NA	NA	NA	no	no	NA	NA	NA	NA	no	no	NA	NA	NA	no	no	NA	NA	NA	NA	no	no	NA	NA	NA	NA	no	NA	NA	NA	NA	-	-	-	-	-	-	-	-	-	-	-	-	-	-	99.4	100	-	-	-	-	-	-	-	-	-	-	-	-	91.8	-	-	-	-	-	-	-	-	-	-	-	-	-	-	-	-	-	-	-	-	-	-	-	-	-	-	-	-	-	-	-	-	-	-	-	-	-
15TB0756	Staphylococcus epidermidis	yes	119.4	yes	yes	99.9	mecA.3000617.KC243783.0_2007.227	100		yes	yes	AAC_6___Ie_APH_2____Ia.3002597.NC_005024.42504_43944.305	100	86.9	no	no	NA	NA	NA	NA	no	no	NA	NA	NA	NA	no	no	NA	NA	NA	no	no	NA	NA	NA	NA	no	NA	NA	NA	NA	partial	Helicobacter_pylori_16S.3003510.CP003904.1.1511156_1512657.4114	90.78	62.7	yes	no	NA	NA	NA	NA	no	no	NA	NA	NA	NA	yes_nonunique	yes	Staphylococcus_aureus_23S.3004058.NZ_CP009828.1.497113_500039.4128	98.26	773.4	yes	no	NA	NA	NA	NA	yes	yes	blaZ.3000621.CP000732.1.9682_10528.4586	96.81	24.6	yes	yes_nonunique	yes	dfrC.3002865.AE015929.1.1128933_1129419.4707	98.97	198.8	yes	no	no	NA	NA	NA	NA	no	no	NA	NA	NA	NA	no	NA	NA	NA	NA	no	no	NA	NA	NA	NA	yes	no	fusA.3003735.BX571856.599702_601784.3510	90.49	44.1	no	yes	yes	yes	fusB.3003552.AY047358.1710_2352.3451	100	31.3	no	no	no	NA	NA	NA	NA	partial	fusE.3003737.CP002114.2.2306994_2307531.4642	90.45	35.5	yes	no	NA	NA	NA	NA	no	NA	NA	NA	NA	no	NA	NA	NA	no	NA	NA	NA	no	NA	NA	NA	no	no	NA	NA	NA	NA	no	no	NA	NA	NA	no	no	NA	NA	NA	NA	yes	yes	mecA.3000617.KC243783.0_2007.227	99.9	119.4	yes	no	no	NA	NA	NA	NA	no	no	NA	NA	NA	partial	no	mecR1.3000215.NC_009487.40848_42606.351	100	98.8	no	no	NA	NA	NA	NA	no	no	NA	NA	NA	NA	no	no	NA	NA	NA	NA	no	no	NA	NA	NA	NA	yes	yes	norA.3000391.AY566250.391_1555.268	100	87.1	no	no	NA	NA	NA	NA	yes	yes	qacA.3003046.AB566411.0_1545.265	99.93	172.5	yes	no	NA	NA	NA	NA	partial	rpoC.3003291.NC_002952.594518_598142.2053	90.24	41.3	yes	no	NA	NA	NA	NA	no	no	NA	NA	NA	NA	no	no	NA	NA	NA	NA	no	no	NA	NA	NA	NA	no	no	NA	NA	NA	NA	no	no	NA	NA	NA	NA	yes	yes	vatB.3002841.U19459.66_705.3345	99.84	47.8	no	no	NA	NA	NA	NA	yes	yes	vgaB.3000118.U82085.0_1659.475	99.94	54.9	no	no	NA	NA	NA	NA	-	-	-	100	-	-	-	-	100	-	-	100	99.3	-	98.1	-	95	-	-	96	-	-	-	-	-	99.8	-	-	91.8	-	-	-	-	100	99.8	100	100	-	-	-	-	-	-	-	-	-	-	-	-	-	-	-	-	-	-	-	-	-	-	-	-	-	-	-	-	-
15TB0757	Staphylococcus epidermidis	partial	55.9	no	yes	99.89	mecA.3000617.KC243783.0_2007.227	NA		partial	no	AAC_6___Ie_APH_2____Ia.3002597.NC_005024.42504_43944.305	100	51	no	no	NA	NA	NA	NA	no	no	NA	NA	NA	NA	no	no	NA	NA	NA	no	no	NA	NA	NA	NA	no	NA	NA	NA	NA	no	NA	NA	NA	NA	no	NA	NA	NA	NA	no	no	NA	NA	NA	NA	yes_nonunique	yes	Staphylococcus_aureus_23S.3004058.NZ_CP009828.1.497113_500039.4128	98.22	141.7	yes	no	NA	NA	NA	NA	partial	no	blaZ.3000621.CP000732.1.9682_10528.4586	99.19	3.7	yes	yes_nonunique	yes	dfrC.3002865.AE015929.1.1128933_1129419.4707	100	119.3	yes	no	no	NA	NA	NA	NA	no	no	NA	NA	NA	NA	no	NA	NA	NA	NA	no	no	NA	NA	NA	NA	partial	no	fusA.3003735.BX571856.599702_601784.3510	92.9	14.4	no	yes	partial	no	fusB.3003552.AY047358.1710_2352.3451	100	10.8	no	no	no	NA	NA	NA	NA	partial	fusE.3003737.CP002114.2.2306994_2307531.4642	91.95	11	yes	no	NA	NA	NA	NA	no	NA	NA	NA	NA	no	NA	NA	NA	no	NA	NA	NA	no	NA	NA	NA	no	no	NA	NA	NA	NA	no	no	NA	NA	NA	no	no	NA	NA	NA	NA	partial	no	mecA.3000617.KC243783.0_2007.227	99.89	55.9	yes	no	no	NA	NA	NA	NA	no	no	NA	NA	NA	partial	no	mecR1.3000215.NC_009487.40848_42606.351	100	103.7	no	no	NA	NA	NA	NA	no	no	NA	NA	NA	NA	no	no	NA	NA	NA	NA	no	no	NA	NA	NA	NA	interrupted	no	norA.3000391.AY566250.391_1555.268	100	27	no	no	NA	NA	NA	NA	yes	yes	qacA.3003046.AB566411.0_1545.265	99.93	54.1	yes	partial	rpoB.3003287.NC_002952.590830_594382.3332	90.96	5.1	yes	partial	rpoC.3003291.NC_002952.594518_598142.2053	92.36	13	yes	no	NA	NA	NA	NA	no	no	NA	NA	NA	NA	no	no	NA	NA	NA	NA	no	no	NA	NA	NA	NA	no	no	NA	NA	NA	NA	no	no	NA	NA	NA	NA	interrupted	no	vatB.3002841.U19459.66_705.3345	99.84	37.9	no	no	NA	NA	NA	NA	partial	no	vgaB.3000118.U82085.0_1659.475	99.93	43.7	no	no	NA	NA	NA	NA	NA	NA	NA	NA	NA	NA	NA	NA	NA	NA	NA	NA	NA	NA	NA	NA	NA	NA	NA	NA	NA	NA	NA	NA	NA	NA	NA	NA	NA	NA	NA	NA	NA	NA	NA	NA	NA	NA	NA	NA	NA	NA	NA	NA	NA	NA	NA	NA	NA	NA	NA	NA	NA	NA	NA	NA	NA	NA	NA	NA	NA	NA	NA	NA	NA	NA
15TB0760	Staphylococcus hominis	no	NA	no	NA	NA	NA	NA		no	no	NA	NA	NA	NA	no	NA	NA	NA	NA	no	no	NA	NA	NA	NA	no	no	NA	NA	NA	no	no	NA	NA	NA	NA	no	NA	NA	NA	NA	no	NA	NA	NA	NA	no	NA	NA	NA	NA	no	no	NA	NA	NA	NA	yes_nonunique	yes	Staphylococcus_aureus_23S.3004058.NZ_CP009828.1.497113_500039.4128	98.02	254.8	yes	partial	Streptococcus_pneumoniae_23S.3004181.NZ_CP018138.1.1692408_1695312.4171	90.66	99.7	yes	no	no	NA	NA	NA	NA	no	no	NA	NA	NA	NA	no	no	NA	NA	NA	NA	no	no	NA	NA	NA	NA	no	NA	NA	NA	NA	no	no	NA	NA	NA	NA	interrupted	no	fusA.3003735.BX571856.599702_601784.3510	91.64	13.8	no	yes	no	no	NA	NA	NA	NA	no	no	NA	NA	NA	NA	partial	fusE.3003737.CP002114.2.2306994_2307531.4642	92.06	5	yes	no	NA	NA	NA	NA	no	NA	NA	NA	NA	no	NA	NA	NA	no	NA	NA	NA	no	NA	NA	NA	no	no	NA	NA	NA	NA	no	no	NA	NA	NA	no	no	NA	NA	NA	NA	no	no	NA	NA	NA	NA	no	no	NA	NA	NA	NA	no	no	NA	NA	NA	no	no	NA	NA	NA	NA	no	NA	NA	NA	NA	no	no	NA	NA	NA	NA	no	no	NA	NA	NA	NA	no	no	NA	NA	NA	NA	no	no	NA	NA	NA	NA	no	NA	NA	NA	NA	no	no	NA	NA	NA	NA	partial	rpoB.3003287.NC_002952.590830_594382.3332	90.31	9.2	yes	partial	rpoC.3003291.NC_002952.594518_598142.2053	90.26	9.6	yes	no	NA	NA	NA	NA	no	no	NA	NA	NA	NA	no	no	NA	NA	NA	NA	no	no	NA	NA	NA	NA	no	no	NA	NA	NA	NA	no	no	NA	NA	NA	NA	no	no	NA	NA	NA	no	no	NA	NA	NA	NA	no	no	NA	NA	NA	NA	partial	walK.3003794.BX571856.25616_27443.3565	90.37	5.7	yes	NA	NA	NA	NA	NA	NA	NA	NA	NA	NA	NA	NA	NA	NA	NA	NA	NA	NA	NA	NA	NA	NA	NA	NA	NA	NA	NA	NA	NA	NA	NA	NA	NA	NA	NA	NA	NA	NA	NA	NA	NA	NA	NA	NA	NA	NA	NA	NA	NA	NA	NA	NA	NA	NA	NA	NA	NA	NA	NA	NA	NA	NA	NA	NA	NA	NA
15TB0761	Staphylococcus hominis	no	NA	no	NA	NA	NA	NA		no	no	NA	NA	NA	NA	no	NA	NA	NA	NA	no	no	NA	NA	NA	NA	no	no	NA	NA	NA	no	no	NA	NA	NA	NA	no	NA	NA	NA	NA	partial	Helicobacter_pylori_16S.3003510.CP003904.1.1511156_1512657.4114	90.78	17.2	yes	no	NA	NA	NA	NA	no	no	NA	NA	NA	NA	yes_nonunique	yes	Staphylococcus_aureus_23S.3004058.NZ_CP009828.1.497113_500039.4128	98.02	215.3	yes	no	NA	NA	NA	NA	no	no	NA	NA	NA	NA	no	no	NA	NA	NA	NA	no	no	NA	NA	NA	NA	no	no	NA	NA	NA	NA	no	NA	NA	NA	NA	no	no	NA	NA	NA	NA	interrupted	no	fusA.3003735.BX571856.599702_601784.3510	91.67	13.1	no	yes	no	no	NA	NA	NA	NA	no	no	NA	NA	NA	NA	no	NA	NA	NA	NA	no	NA	NA	NA	NA	no	NA	NA	NA	NA	no	NA	NA	NA	no	NA	NA	NA	no	NA	NA	NA	no	no	NA	NA	NA	NA	no	no	NA	NA	NA	no	no	NA	NA	NA	NA	no	no	NA	NA	NA	NA	no	no	NA	NA	NA	NA	no	no	NA	NA	NA	no	no	NA	NA	NA	NA	no	NA	NA	NA	NA	no	no	NA	NA	NA	NA	no	no	NA	NA	NA	NA	no	no	NA	NA	NA	NA	no	no	NA	NA	NA	NA	no	NA	NA	NA	NA	no	no	NA	NA	NA	NA	partial	rpoB.3003287.NC_002952.590830_594382.3332	90.39	7.8	yes	partial	rpoC.3003291.NC_002952.594518_598142.2053	90.12	13.6	yes	no	NA	NA	NA	NA	no	no	NA	NA	NA	NA	no	no	NA	NA	NA	NA	no	no	NA	NA	NA	NA	no	no	NA	NA	NA	NA	no	no	NA	NA	NA	NA	no	no	NA	NA	NA	no	no	NA	NA	NA	NA	no	no	NA	NA	NA	NA	no	NA	NA	NA	NA	NA	NA	NA	NA	NA	NA	NA	NA	NA	NA	NA	NA	NA	NA	NA	NA	NA	NA	NA	NA	NA	NA	NA	NA	NA	NA	NA	NA	NA	NA	NA	NA	NA	NA	NA	NA	NA	NA	NA	NA	NA	NA	NA	NA	NA	NA	NA	NA	NA	NA	NA	NA	NA	NA	NA	NA	NA	NA	NA	NA	NA	NA	NA	NA	NA	NA
15TB0762	Staphylococcus haemolyticus	no	NA	no	NA	NA	NA	NA		no	no	NA	NA	NA	NA	no	NA	NA	NA	NA	no	no	NA	NA	NA	NA	no	no	NA	NA	NA	no	no	NA	NA	NA	NA	no	NA	NA	NA	NA	partial	Helicobacter_pylori_16S.3003510.CP003904.1.1511156_1512657.4114	90.78	77.1	yes	no	NA	NA	NA	NA	no	no	NA	NA	NA	NA	yes_nonunique	yes	Staphylococcus_aureus_23S.3004058.NZ_CP009828.1.497113_500039.4128	97.98	787.6	yes	no	NA	NA	NA	NA	yes	yes	blaZ.3000621.CP000732.1.9682_10528.4586	96.69	88.8	yes	no	no	NA	NA	NA	NA	no	no	NA	NA	NA	NA	no	no	NA	NA	NA	NA	no	NA	NA	NA	NA	no	no	NA	NA	NA	NA	partial	no	fusA.3003735.BX571856.599702_601784.3510	92.7	69.4	no	yes	no	no	NA	NA	NA	NA	no	no	NA	NA	NA	NA	no	NA	NA	NA	NA	no	NA	NA	NA	NA	no	NA	NA	NA	NA	no	NA	NA	NA	no	NA	NA	NA	no	NA	NA	NA	no	no	NA	NA	NA	NA	no	no	NA	NA	NA	no	no	NA	NA	NA	NA	no	no	NA	NA	NA	NA	no	no	NA	NA	NA	NA	no	no	NA	NA	NA	no	no	NA	NA	NA	NA	no	NA	NA	NA	NA	no	no	NA	NA	NA	NA	yes	yes	msrA.3000251.NC_022598.1.14791_16258.4185	100	203	no	no	no	NA	NA	NA	NA	no	no	NA	NA	NA	NA	no	NA	NA	NA	NA	no	no	NA	NA	NA	NA	partial	rpoB.3003287.NC_002952.590830_594382.3332	90.07	21.7	yes	partial	rpoC.3003291.NC_002952.594518_598142.2053	90.55	25.4	yes	no	NA	NA	NA	NA	no	no	NA	NA	NA	NA	no	no	NA	NA	NA	NA	no	no	NA	NA	NA	NA	no	no	NA	NA	NA	NA	no	no	NA	NA	NA	NA	no	no	NA	NA	NA	no	no	NA	NA	NA	NA	no	no	NA	NA	NA	NA	no	NA	NA	NA	NA	NA	NA	NA	NA	NA	NA	NA	NA	NA	NA	NA	NA	NA	NA	NA	NA	NA	NA	NA	NA	NA	NA	NA	NA	NA	NA	NA	NA	NA	NA	NA	NA	NA	NA	NA	NA	NA	NA	NA	NA	NA	NA	NA	NA	NA	NA	NA	NA	NA	NA	NA	NA	NA	NA	NA	NA	NA	NA	NA	NA	NA	NA	NA	NA	NA	NA
15TB0763	Staphylococcus epidermidis	yes	126.4	yes	yes	99.9	mecA.3000617.KC243783.0_2007.227	NA		yes	yes	AAC_6___Ie_APH_2____Ia.3002597.NC_005024.42504_43944.305	99.93	51.9	no	no	NA	NA	NA	NA	no	no	NA	NA	NA	NA	no	no	NA	NA	NA	yes	yes	ErmC.3000250.M12730.779_1514.501	99.86	41.7	yes	partial	Erm_33_.3000599.NC_005076.9897_10629.511	95.74	19.9	yes	no	NA	NA	NA	NA	no	NA	NA	NA	NA	no	no	NA	NA	NA	NA	yes_nonunique	yes	Staphylococcus_aureus_23S.3004058.NZ_CP009828.1.497113_500039.4128	98.26	845.4	yes	no	NA	NA	NA	NA	yes_nonunique	yes	blaZ.3000621.CP000732.1.9682_10528.4586	96.93	23.2	yes	yes_nonunique	yes	dfrC.3002865.AE015929.1.1128933_1129419.4707	100	248.9	yes	no	no	NA	NA	NA	NA	no	no	NA	NA	NA	NA	no	NA	NA	NA	NA	no	no	NA	NA	NA	NA	yes	no	fusA.3003735.BX571856.599702_601784.3510	90.49	50.1	no	yes	yes	yes	fusB.3003552.AY047358.1710_2352.3451	100	32.2	no	no	no	NA	NA	NA	NA	partial	fusE.3003737.CP002114.2.2306994_2307531.4642	93.2	45.4	yes	no	NA	NA	NA	NA	no	NA	NA	NA	NA	no	NA	NA	NA	no	NA	NA	NA	no	NA	NA	NA	no	no	NA	NA	NA	NA	no	no	NA	NA	NA	no	no	NA	NA	NA	NA	yes	yes	mecA.3000617.KC243783.0_2007.227	99.9	126.4	yes	no	no	NA	NA	NA	NA	no	no	NA	NA	NA	partial	no	mecR1.3000215.NC_009487.40848_42606.351	100	112.6	no	no	NA	NA	NA	NA	no	no	NA	NA	NA	NA	no	no	NA	NA	NA	NA	no	no	NA	NA	NA	NA	yes	yes	norA.3000391.AY566250.391_1555.268	100	83.9	no	no	NA	NA	NA	NA	partial	no	qacA.3003046.AB566411.0_1545.265	100	34.4	no	partial	rpoB.3003287.NC_002952.590830_594382.3332	90.78	26.7	yes	no	NA	NA	NA	NA	no	NA	NA	NA	NA	no	no	NA	NA	NA	NA	no	no	NA	NA	NA	NA	no	no	NA	NA	NA	NA	yes	yes	tet_K_.3000178.NC_013452.2917_4297.96	100	77.1	no	no	no	NA	NA	NA	NA	no	no	NA	NA	NA	no	no	NA	NA	NA	NA	no	no	NA	NA	NA	NA	no	NA	NA	NA	NA	NA	NA	NA	NA	NA	NA	NA	NA	NA	NA	NA	NA	NA	NA	NA	NA	NA	NA	NA	NA	NA	NA	NA	NA	NA	NA	NA	NA	NA	NA	NA	NA	NA	NA	NA	NA	NA	NA	NA	NA	NA	NA	NA	NA	NA	NA	NA	NA	NA	NA	NA	NA	NA	NA	NA	NA	NA	NA	NA	NA	NA	NA	NA	NA	NA	NA
15TB0765	Staphylococcus pasteuri	no	NA	no	NA	NA	NA	-		no	no	NA	NA	NA	NA	no	NA	NA	NA	NA	no	no	NA	NA	NA	NA	no	no	NA	NA	NA	no	no	NA	NA	NA	NA	no	NA	NA	NA	NA	partial	Helicobacter_pylori_16S.3003510.CP003904.1.1511156_1512657.4114	90.07	32.3	yes	partial	Mycoplasma_hominis_23S.3004176.CP011538.1.333282_336166.4166	90.58	34.9	yes	no	no	NA	NA	NA	NA	yes_nonunique	yes	Staphylococcus_aureus_23S.3004058.NZ_CP009828.1.497113_500039.4128	98.22	409.7	yes	partial	Streptococcus_pneumoniae_23S.3004181.NZ_CP018138.1.1692408_1695312.4171	93.35	92.1	yes	no	no	NA	NA	NA	NA	no	no	NA	NA	NA	NA	no	no	NA	NA	NA	NA	no	no	NA	NA	NA	NA	no	NA	NA	NA	NA	no	no	NA	NA	NA	NA	yes	no	fusA.3003735.BX571856.599702_601784.3510	91.77	25.3	no	yes	yes	yes	fusB.3003552.AY047358.1710_2352.3451	100	79.8	no	no	no	NA	NA	NA	NA	yes	fusE.3003737.CP002114.2.2306994_2307531.4642	91.06	21.5	yes	no	NA	NA	NA	NA	no	NA	NA	NA	NA	no	NA	NA	NA	no	NA	NA	NA	no	NA	NA	NA	no	no	NA	NA	NA	NA	no	no	NA	NA	NA	no	no	NA	NA	NA	NA	no	no	NA	NA	NA	NA	no	no	NA	NA	NA	NA	no	no	NA	NA	NA	no	no	NA	NA	NA	NA	partial	mgrA.3000815.NC_002745.2.735416_735860.4468	90.62	11.2	no	no	no	NA	NA	NA	NA	no	no	NA	NA	NA	NA	no	no	NA	NA	NA	NA	no	no	NA	NA	NA	NA	partial	parE.3003315.NC_002952.1417762_1419760.2101	90.29	8.4	yes	no	no	NA	NA	NA	NA	partial	rpoB.3003287.NC_002952.590830_594382.3332	90.21	20.8	yes	partial	rpoC.3003291.NC_002952.594518_598142.2053	90.12	5.5	yes	no	NA	NA	NA	NA	no	no	NA	NA	NA	NA	no	no	NA	NA	NA	NA	no	no	NA	NA	NA	NA	no	no	NA	NA	NA	NA	no	no	NA	NA	NA	NA	no	no	NA	NA	NA	no	no	NA	NA	NA	NA	no	no	NA	NA	NA	NA	no	NA	NA	NA	NA	-	-	-	-	-	-	-	-	-	-	-	100	-	-	85.5	-	-	-	-	-	-	-	-	-	-	-	-	-	93.6	-	-	40.1	40.8	-	-	-	-	-	-	-	-	-	-	-	-	-	-	-	-	-	-	-	-	-	-	-	-	-	-	-	-	-	-	-	-	-
15TB0766	Staphylococcus pasteuri	partial	1.3	no	yes	98.44	mecA.3000617.KC243783.0_2007.227	-		no	no	NA	NA	NA	NA	no	NA	NA	NA	NA	no	no	NA	NA	NA	NA	no	no	NA	NA	NA	no	no	NA	NA	NA	NA	no	NA	NA	NA	NA	no	NA	NA	NA	NA	no	NA	NA	NA	NA	no	no	NA	NA	NA	NA	yes_nonunique	yes	Staphylococcus_aureus_23S.3004058.NZ_CP009828.1.497113_500039.4128	98.26	748	yes	partial	Streptococcus_pneumoniae_23S.3004181.NZ_CP018138.1.1692408_1695312.4171	93.1	61	yes	no	no	NA	NA	NA	NA	no	no	NA	NA	NA	NA	no	no	NA	NA	NA	NA	no	no	NA	NA	NA	NA	no	NA	NA	NA	NA	no	no	NA	NA	NA	NA	interrupted	no	fusA.3003735.BX571856.599702_601784.3510	91.71	25.1	no	yes	yes	yes	fusB.3003552.AY047358.1710_2352.3451	100	58.3	no	no	no	NA	NA	NA	NA	yes	fusE.3003737.CP002114.2.2306994_2307531.4642	91.06	27.3	yes	no	NA	NA	NA	NA	no	NA	NA	NA	NA	no	NA	NA	NA	no	NA	NA	NA	no	NA	NA	NA	no	no	NA	NA	NA	NA	no	no	NA	NA	NA	no	no	NA	NA	NA	NA	partial	no	mecA.3000617.KC243783.0_2007.227	98.44	1.3	yes	no	no	NA	NA	NA	NA	no	no	NA	NA	NA	no	no	NA	NA	NA	NA	no	NA	NA	NA	NA	no	no	NA	NA	NA	NA	partial	no	msrA.3000251.NC_022598.1.14791_16258.4185	99.12	6.2	yes	no	no	NA	NA	NA	NA	no	no	NA	NA	NA	NA	no	NA	NA	NA	NA	no	no	NA	NA	NA	NA	partial	rpoB.3003287.NC_002952.590830_594382.3332	90.07	15	yes	partial	rpoC.3003291.NC_002952.594518_598142.2053	90.49	18.9	yes	no	NA	NA	NA	NA	no	no	NA	NA	NA	NA	no	no	NA	NA	NA	NA	no	no	NA	NA	NA	NA	no	no	NA	NA	NA	NA	no	no	NA	NA	NA	NA	no	no	NA	NA	NA	no	no	NA	NA	NA	NA	no	no	NA	NA	NA	NA	no	NA	NA	NA	NA	-	-	-	-	-	-	-	-	-	-	-	100	-	-	85.5	-	-	-	-	-	-	-	-	-	-	-	-	-	93.6	-	-	40.1	40.8	-	-	-	-	-	-	-	-	-	-	-	-	-	-	-	-	-	-	-	-	-	-	-	-	-	-	-	-	-	-	-	-	-
15TB0768	Staphylococcus epidermidis	yes	108.9	yes	yes	99.9	mecA.3000617.KC243783.0_2007.227	100		yes	yes	AAC_6___Ie_APH_2____Ia.3002597.NC_005024.42504_43944.305	100	35.1	no	no	NA	NA	NA	NA	no	no	NA	NA	NA	NA	no	no	NA	NA	NA	yes	yes	ErmC.3000250.M12730.779_1514.501	99.86	31.4	yes	partial	Erm_33_.3000599.NC_005076.9897_10629.511	95.74	14.8	yes	no	NA	NA	NA	NA	no	NA	NA	NA	NA	no	no	NA	NA	NA	NA	yes_nonunique	yes	Staphylococcus_aureus_23S.3004058.NZ_CP009828.1.497113_500039.4128	98.26	833.2	yes	partial	Streptococcus_pneumoniae_23S.3004181.NZ_CP018138.1.1692408_1695312.4171	90.91	77	yes	yes	yes	blaZ.3000621.CP000732.1.9682_10528.4586	96.81	21.2	yes	fragmented	no	dfrC.3002865.AE015929.1.1128933_1129419.4707	99.38	268.3	yes	no	no	NA	NA	NA	NA	no	no	NA	NA	NA	NA	no	NA	NA	NA	NA	no	no	NA	NA	NA	NA	yes	no	fusA.3003735.BX571856.599702_601784.3510	90.49	51.3	no	yes	yes	yes	fusB.3003552.AY047358.1710_2352.3451	100	22.5	no	no	no	NA	NA	NA	NA	partial	fusE.3003737.CP002114.2.2306994_2307531.4642	90.18	31	yes	no	NA	NA	NA	NA	no	NA	NA	NA	NA	no	NA	NA	NA	no	NA	NA	NA	no	NA	NA	NA	no	no	NA	NA	NA	NA	no	no	NA	NA	NA	no	no	NA	NA	NA	NA	yes	yes	mecA.3000617.KC243783.0_2007.227	99.9	108.9	yes	no	no	NA	NA	NA	NA	no	no	NA	NA	NA	partial	no	mecR1.3000215.NC_009487.40848_42606.351	100	87.6	no	no	NA	NA	NA	NA	no	no	NA	NA	NA	NA	no	no	NA	NA	NA	NA	yes	yes	mupA.3000521.X75439.476_3551.3523	99.87	65.6	yes	yes	yes	norA.3000391.AY566250.391_1555.268	100	78.2	no	partial	parE.3003315.NC_002952.1417762_1419760.2101	91.07	7.3	yes	yes	yes	qacB.3003047.AF535087.28_1573.307	99.61	194	yes	partial	rpoB.3003287.NC_002952.590830_594382.3332	90.1	8.7	yes	no	NA	NA	NA	NA	no	NA	NA	NA	NA	no	no	NA	NA	NA	NA	no	no	NA	NA	NA	NA	no	no	NA	NA	NA	NA	no	no	NA	NA	NA	NA	no	no	NA	NA	NA	NA	no	no	NA	NA	NA	no	no	NA	NA	NA	NA	no	no	NA	NA	NA	NA	no	NA	NA	NA	NA	-	-	-	100	-	-	-	-	-	-	100	100	100	100	98.1	-	95	-	-	96	-	-	-	-	-	-	99.4	-	91.8	-	-	-	-	100	-	-	-	-	-	-	-	-	-	-	-	-	-	-	-	-	-	-	-	-	-	-	-	-	-	-	-	-	-	-	-	-
15TB0769	Staphylococcus epidermidis	yes	69.8	yes	yes	99.9	mecA.3000617.KC243783.0_2007.227	100		yes	yes	AAC_6___Ie_APH_2____Ia.3002597.NC_005024.42504_43944.305	100	58.4	no	no	NA	NA	NA	NA	no	no	NA	NA	NA	NA	no	no	NA	NA	NA	yes	yes	ErmC.3000250.M12730.779_1514.501	99.86	41.8	yes	partial	Erm_33_.3000599.NC_005076.9897_10629.511	95.44	14.7	yes	no	NA	NA	NA	NA	no	NA	NA	NA	NA	no	no	NA	NA	NA	NA	yes_nonunique	yes	Staphylococcus_aureus_23S.3004058.NZ_CP009828.1.497113_500039.4128	98.27	624.1	yes	no	NA	NA	NA	NA	yes	yes	blaZ.3000621.CP000732.1.9682_10528.4586	96.81	18.1	yes	interrupted	no	dfrC.3002865.AE015929.1.1128933_1129419.4707	99.53	129.3	yes	no	no	NA	NA	NA	NA	no	no	NA	NA	NA	NA	no	NA	NA	NA	NA	no	no	NA	NA	NA	NA	yes	no	fusA.3003735.BX571856.599702_601784.3510	90.49	21.8	no	yes	yes	yes	fusB.3003552.AY047358.1710_2352.3451	100	20.9	no	no	no	NA	NA	NA	NA	partial	fusE.3003737.CP002114.2.2306994_2307531.4642	90.18	17.8	yes	no	NA	NA	NA	NA	no	NA	NA	NA	NA	no	NA	NA	NA	no	NA	NA	NA	no	NA	NA	NA	no	no	NA	NA	NA	NA	no	no	NA	NA	NA	no	no	NA	NA	NA	NA	yes	yes	mecA.3000617.KC243783.0_2007.227	99.9	69.8	yes	no	no	NA	NA	NA	NA	no	no	NA	NA	NA	partial	no	mecR1.3000215.NC_009487.40848_42606.351	100	76.4	no	no	NA	NA	NA	NA	no	no	NA	NA	NA	NA	no	no	NA	NA	NA	NA	yes	yes	mupA.3000521.X75439.476_3551.3523	99.87	84.4	yes	yes	yes	norA.3000391.AY566250.391_1555.268	100	50.2	no	partial	parE.3003315.NC_002952.1417762_1419760.2101	90.96	8	yes	yes	yes	qacB.3003047.AF535087.28_1573.307	99.61	126.8	yes	partial	rpoB.3003287.NC_002952.590830_594382.3332	90.58	8.8	yes	no	NA	NA	NA	NA	no	NA	NA	NA	NA	no	no	NA	NA	NA	NA	no	no	NA	NA	NA	NA	no	no	NA	NA	NA	NA	no	no	NA	NA	NA	NA	no	no	NA	NA	NA	NA	no	no	NA	NA	NA	no	no	NA	NA	NA	NA	no	no	NA	NA	NA	NA	no	NA	NA	NA	NA	-	-	-	100	-	-	-	-	-	-	100	-	100	100	98.1	-	-	-	-	-	-	-	-	-	-	-	99.4	-	91.8	-	-	-	-	100	-	-	-	-	-	-	-	-	-	-	-	-	-	-	-	-	-	-	-	-	-	-	-	-	-	-	-	-	-	-	-	-
15TB0770	Staphylococcus epidermidis	yes	93.3	yes	yes	99.9	mecA.3000617.KC243783.0_2007.227	100		yes	yes	AAC_6___Ie_APH_2____Ia.3002597.NC_005024.42504_43944.305	100	70.7	no	no	NA	NA	NA	NA	no	no	NA	NA	NA	NA	no	no	NA	NA	NA	no	no	NA	NA	NA	NA	no	NA	NA	NA	NA	no	NA	NA	NA	NA	no	NA	NA	NA	NA	no	no	NA	NA	NA	NA	yes_nonunique	yes	Staphylococcus_aureus_23S.3004058.NZ_CP009828.1.497113_500039.4128	98.26	587.6	yes	no	NA	NA	NA	NA	yes	yes	blaZ.3000621.CP000732.1.9682_10528.4586	96.81	22.3	yes	yes_nonunique	yes	dfrC.3002865.AE015929.1.1128933_1129419.4707	99.18	243	yes	no	no	NA	NA	NA	NA	no	no	NA	NA	NA	NA	no	NA	NA	NA	NA	no	no	NA	NA	NA	NA	yes	no	fusA.3003735.BX571856.599702_601784.3510	90.49	36.3	no	yes	yes	yes	fusB.3003552.AY047358.1710_2352.3451	100	20.1	no	no	no	NA	NA	NA	NA	partial	fusE.3003737.CP002114.2.2306994_2307531.4642	91.26	22	yes	no	NA	NA	NA	NA	no	NA	NA	NA	NA	no	NA	NA	NA	no	NA	NA	NA	no	NA	NA	NA	no	no	NA	NA	NA	NA	no	no	NA	NA	NA	no	no	NA	NA	NA	NA	yes	yes	mecA.3000617.KC243783.0_2007.227	99.9	93.3	yes	no	no	NA	NA	NA	NA	no	no	NA	NA	NA	partial	no	mecR1.3000215.NC_009487.40848_42606.351	100	81.4	no	no	NA	NA	NA	NA	no	no	NA	NA	NA	NA	no	no	NA	NA	NA	NA	no	no	NA	NA	NA	NA	yes	yes	norA.3000391.AY566250.391_1555.268	100	65.7	no	no	NA	NA	NA	NA	yes	yes	qacA.3003046.AB566411.0_1545.265	99.93	143.3	yes	partial	rpoB.3003287.NC_002952.590830_594382.3332	90.77	17.1	yes	partial	rpoC.3003291.NC_002952.594518_598142.2053	92.74	29.5	yes	no	NA	NA	NA	NA	no	no	NA	NA	NA	NA	no	no	NA	NA	NA	NA	no	no	NA	NA	NA	NA	no	no	NA	NA	NA	NA	no	no	NA	NA	NA	NA	yes	yes	vatB.3002841.U19459.66_705.3345	99.84	52.4	no	no	NA	NA	NA	NA	yes	yes	vgaB.3000118.U82085.0_1659.475	99.94	52.9	no	no	NA	NA	NA	NA	-	-	-	100	-	-	-	-	-	-	-	100	99.3	-	98.1	-	95	-	-	95.2	-	-	-	-	-	99.8	-	-	91.8	-	-	-	-	100	99.8	100	100	-	-	-	-	-	-	-	-	-	-	-	-	-	-	-	-	-	-	-	-	-	-	-	-	-	-	-	-	-
15TB0771	Staphylococcus epidermidis	yes	90.2	yes	yes	99.9	mecA.3000617.KC243783.0_2007.227	100		yes	yes	AAC_6___Ie_APH_2____Ia.3002597.NC_005024.42504_43944.305	100	59.8	no	no	NA	NA	NA	NA	no	no	NA	NA	NA	NA	no	no	NA	NA	NA	no	no	NA	NA	NA	NA	no	NA	NA	NA	NA	no	NA	NA	NA	NA	no	NA	NA	NA	NA	no	no	NA	NA	NA	NA	yes_nonunique	yes	Staphylococcus_aureus_23S.3004058.NZ_CP009828.1.497113_500039.4128	98.26	507.9	yes	partial	Streptococcus_pneumoniae_23S.3004181.NZ_CP018138.1.1692408_1695312.4171	91.03	53.2	yes	yes	yes	blaZ.3000621.CP000732.1.9682_10528.4586	96.81	16.2	yes	yes_nonunique	yes	dfrC.3002865.AE015929.1.1128933_1129419.4707	99.59	158.6	yes	no	no	NA	NA	NA	NA	no	no	NA	NA	NA	NA	no	NA	NA	NA	NA	no	no	NA	NA	NA	NA	yes	no	fusA.3003735.BX571856.599702_601784.3510	90.49	29.5	no	yes	yes	yes	fusB.3003552.AY047358.1710_2352.3451	100	22.4	no	no	no	NA	NA	NA	NA	partial	fusE.3003737.CP002114.2.2306994_2307531.4642	93.65	25.3	yes	no	NA	NA	NA	NA	partial	ileS.3003729.X74219.90_2844.3538	90.85	7	yes	no	NA	NA	NA	no	NA	NA	NA	no	NA	NA	NA	no	no	NA	NA	NA	NA	no	no	NA	NA	NA	no	no	NA	NA	NA	NA	yes	yes	mecA.3000617.KC243783.0_2007.227	99.9	90.2	yes	no	no	NA	NA	NA	NA	no	no	NA	NA	NA	partial	no	mecR1.3000215.NC_009487.40848_42606.351	100	74.3	no	no	NA	NA	NA	NA	no	no	NA	NA	NA	NA	no	no	NA	NA	NA	NA	no	no	NA	NA	NA	NA	yes	yes	norA.3000391.AY566250.391_1555.268	100	54.9	no	partial	parE.3003315.NC_002952.1417762_1419760.2101	91.33	5.6	yes	yes	yes	qacA.3003046.AB566411.0_1545.265	99.93	103.5	yes	partial	rpoB.3003287.NC_002952.590830_594382.3332	90.06	18.9	yes	partial	rpoC.3003291.NC_002952.594518_598142.2053	90.43	11.6	yes	no	NA	NA	NA	NA	no	no	NA	NA	NA	NA	no	no	NA	NA	NA	NA	no	no	NA	NA	NA	NA	no	no	NA	NA	NA	NA	no	no	NA	NA	NA	NA	yes	yes	vatB.3002841.U19459.66_705.3345	99.84	39.8	no	no	NA	NA	NA	NA	yes	yes	vgaB.3000118.U82085.0_1659.475	99.94	47.9	no	no	NA	NA	NA	NA	-	-	-	100	-	-	-	-	-	-	-	100	99.3	-	98.1	-	95	-	-	96	-	-	-	-	-	99.8	-	-	91.8	-	-	-	-	100	99.8	100	100	-	-	-	-	-	-	-	-	-	-	-	-	-	-	-	-	-	-	-	-	-	-	-	-	-	-	-	-	-
15TB0772	Staphylococcus epidermidis	yes	98.9	yes	yes	99.9	mecA.3000617.KC243783.0_2007.227	100		no	no	NA	NA	NA	NA	no	NA	NA	NA	NA	no	no	NA	NA	NA	NA	no	no	NA	NA	NA	no	no	NA	NA	NA	NA	no	NA	NA	NA	NA	no	NA	NA	NA	NA	partial	Mycoplasma_hominis_23S.3004176.CP011538.1.333282_336166.4166	94.57	75.1	yes	no	no	NA	NA	NA	NA	yes_nonunique	yes	Staphylococcus_aureus_23S.3004058.NZ_CP009828.1.497113_500039.4128	98.26	634.1	yes	no	NA	NA	NA	NA	yes	yes	blaZ.3000621.CP000732.1.9682_10528.4586	96.45	48.1	yes	yes	yes	dfrC.3002865.AE015929.1.1128933_1129419.4707	99.59	85.7	no	no	no	NA	NA	NA	NA	yes	yes	dfrG.3002868.AB205645.1012_1510.750	100	120.3	no	no	NA	NA	NA	NA	no	no	NA	NA	NA	NA	yes	no	fusA.3003735.BX571856.599702_601784.3510	90.64	42.7	no	yes	no	no	NA	NA	NA	NA	yes	yes	fusC.3003733.NC_002953.52819_53458.3507	100	26.7	no	partial	fusE.3003737.CP002114.2.2306994_2307531.4642	90.18	29.6	yes	no	NA	NA	NA	NA	no	NA	NA	NA	NA	no	NA	NA	NA	no	NA	NA	NA	no	NA	NA	NA	no	no	NA	NA	NA	NA	no	no	NA	NA	NA	no	no	NA	NA	NA	NA	yes	yes	mecA.3000617.KC243783.0_2007.227	99.9	98.9	yes	no	no	NA	NA	NA	NA	yes	yes	mecI.3000124.BA000018.3.48893_49265.4247	100	26.5	yes	yes	mecR1.3000215.NC_009487.40848_42606.351	99.94	90	no	no	NA	NA	NA	NA	yes	yes	mphC.3000319.NG_047989.1.100_1000.5077	98.44	43.4	yes	yes	yes	msrA.3000251.NC_022598.1.14791_16258.4185	99.32	51.5	yes	no	no	NA	NA	NA	NA	yes	yes	norA.3000391.AY566250.391_1555.268	98.97	72	yes	no	NA	NA	NA	NA	yes	yes	qacB.3003047.AF535087.28_1573.307	99.61	91.9	yes	partial	rpoB.3003287.NC_002952.590830_594382.3332	90.5	11.1	yes	no	NA	NA	NA	NA	no	NA	NA	NA	NA	no	no	NA	NA	NA	NA	no	no	NA	NA	NA	NA	no	no	NA	NA	NA	NA	no	no	NA	NA	NA	NA	no	no	NA	NA	NA	NA	no	no	NA	NA	NA	no	no	NA	NA	NA	NA	no	no	NA	NA	NA	NA	no	NA	NA	NA	NA	-	-	-	100	-	-	100	-	-	-	-	-	-	-	100	-	98.6	99.3	99.8	98.4	100	100	-	-	100	-	99.4	100	91.8	-	-	-	-	-	-	-	-	-	-	-	-	-	-	-	-	-	-	-	-	-	-	-	-	-	-	-	-	-	-	-	-	-	-	-	-	-
15TB0773	Staphylococcus warneri	no	NA	no	NA	NA	NA	NA		no	no	NA	NA	NA	NA	no	NA	NA	NA	NA	no	no	NA	NA	NA	NA	no	no	NA	NA	NA	no	no	NA	NA	NA	NA	no	NA	NA	NA	NA	no	NA	NA	NA	NA	no	NA	NA	NA	NA	no	no	NA	NA	NA	NA	yes_nonunique	yes	Staphylococcus_aureus_23S.3004058.NZ_CP009828.1.497113_500039.4128	98.19	245.7	yes	no	NA	NA	NA	NA	no	no	NA	NA	NA	NA	no	no	NA	NA	NA	NA	no	no	NA	NA	NA	NA	no	no	NA	NA	NA	NA	no	NA	NA	NA	NA	no	no	NA	NA	NA	NA	partial	no	fusA.3003735.BX571856.599702_601784.3510	92.88	21.4	no	yes	no	no	NA	NA	NA	NA	no	no	NA	NA	NA	NA	yes	fusE.3003737.CP002114.2.2306994_2307531.4642	90.69	20.5	yes	no	NA	NA	NA	NA	no	NA	NA	NA	NA	no	NA	NA	NA	no	NA	NA	NA	no	NA	NA	NA	no	no	NA	NA	NA	NA	no	no	NA	NA	NA	no	no	NA	NA	NA	NA	no	no	NA	NA	NA	NA	no	no	NA	NA	NA	NA	no	no	NA	NA	NA	no	no	NA	NA	NA	NA	no	NA	NA	NA	NA	no	no	NA	NA	NA	NA	no	no	NA	NA	NA	NA	no	no	NA	NA	NA	NA	no	no	NA	NA	NA	NA	no	NA	NA	NA	NA	no	no	NA	NA	NA	NA	partial	rpoB.3003287.NC_002952.590830_594382.3332	90.16	13.7	yes	partial	rpoC.3003291.NC_002952.594518_598142.2053	90.94	7.9	yes	no	NA	NA	NA	NA	no	no	NA	NA	NA	NA	no	no	NA	NA	NA	NA	no	no	NA	NA	NA	NA	no	no	NA	NA	NA	NA	no	no	NA	NA	NA	NA	no	no	NA	NA	NA	no	no	NA	NA	NA	NA	no	no	NA	NA	NA	NA	no	NA	NA	NA	NA	NA	NA	NA	NA	NA	NA	NA	NA	NA	NA	NA	NA	NA	NA	NA	NA	NA	NA	NA	NA	NA	NA	NA	NA	NA	NA	NA	NA	NA	NA	NA	NA	NA	NA	NA	NA	NA	NA	NA	NA	NA	NA	NA	NA	NA	NA	NA	NA	NA	NA	NA	NA	NA	NA	NA	NA	NA	NA	NA	NA	NA	NA	NA	NA	NA	NA
15TB0774	Staphylococcus epidermidis	yes	42.9	yes	yes	99.85	mecA.3000617.KC243783.0_2007.227	-		partial	no	AAC_6___Ie_APH_2____Ia.3002597.NC_005024.42504_43944.305	100	29.7	no	yes	APH_3___IIIa.3002647.CP004067.52914_53709.233	100	22.7	no	no	no	NA	NA	NA	NA	no	no	NA	NA	NA	partial	no	ErmC.3000250.M12730.779_1514.501	99.79	287.8	yes	no	NA	NA	NA	NA	no	NA	NA	NA	NA	no	NA	NA	NA	NA	yes	yes	SAT_4.3002897.U01945.373_916.459	99.63	27.1	yes	yes_nonunique	yes	Staphylococcus_aureus_23S.3004058.NZ_CP009828.1.497113_500039.4128	97.94	157.8	yes	no	NA	NA	NA	NA	yes	yes	blaZ.3000621.CP000732.1.9682_10528.4586	97.16	10.1	yes	no	no	NA	NA	NA	NA	no	no	NA	NA	NA	NA	yes	yes	dfrG.3002868.AB205645.1012_1510.750	100	28.3	no	partial	dfrK.3002869.FN812951.0_492.50	91.01	5.7	yes	no	no	NA	NA	NA	NA	partial	no	fusA.3003735.BX571856.599702_601784.3510	93.74	20.2	no	yes	interrupted	no	fusB.3003552.AY047358.1710_2352.3451	100	8.2	no	no	no	NA	NA	NA	NA	no	NA	NA	NA	NA	no	NA	NA	NA	NA	no	NA	NA	NA	NA	no	NA	NA	NA	no	NA	NA	NA	no	NA	NA	NA	no	no	NA	NA	NA	NA	no	no	NA	NA	NA	no	no	NA	NA	NA	NA	yes	yes	mecA.3000617.KC243783.0_2007.227	99.85	42.9	yes	no	no	NA	NA	NA	NA	no	no	NA	NA	NA	no	no	NA	NA	NA	NA	no	NA	NA	NA	NA	yes	yes	mphC.3000319.NG_047989.1.100_1000.5077	98.44	23.3	yes	yes	yes	msrA.3000251.NC_022598.1.14791_16258.4185	99.32	25.7	yes	no	no	NA	NA	NA	NA	no	no	NA	NA	NA	NA	no	NA	NA	NA	NA	yes	yes	qacA.3003046.AB566411.0_1545.265	99.94	152.3	yes	partial	rpoB.3003287.NC_002952.590830_594382.3332	92.96	8.8	yes	partial	rpoC.3003291.NC_002952.594518_598142.2053	90.94	12.3	yes	no	NA	NA	NA	NA	no	no	NA	NA	NA	NA	no	no	NA	NA	NA	NA	no	no	NA	NA	NA	NA	partial	no	tet_K_.3000178.NC_013452.2917_4297.96	99.92	91.3	yes	no	no	NA	NA	NA	NA	no	no	NA	NA	NA	no	no	NA	NA	NA	NA	no	no	NA	NA	NA	NA	no	NA	NA	NA	NA	-	-	-	-	-	-	-	-	-	-	-	-	100	-	100	-	100	100	-	99.2	-	-	-	-	-	-	99.4	-	-	-	-	-	-	-	-	-	-	-	-	-	-	-	-	-	-	-	-	-	-	-	-	-	-	-	-	-	-	-	-	-	-	-	-	-	-	-
15TB0775	Staphylococcus haemolyticus	no	NA	no	NA	NA	NA	NA		no	no	NA	NA	NA	NA	no	NA	NA	NA	NA	no	no	NA	NA	NA	NA	no	no	NA	NA	NA	no	no	NA	NA	NA	NA	no	NA	NA	NA	NA	partial	Helicobacter_pylori_16S.3003510.CP003904.1.1511156_1512657.4114	90.78	6	yes	no	NA	NA	NA	NA	no	no	NA	NA	NA	NA	yes_nonunique	yes	Staphylococcus_aureus_23S.3004058.NZ_CP009828.1.497113_500039.4128	97.91	177	yes	no	NA	NA	NA	NA	yes	yes	blaZ.3000621.CP000732.1.9682_10528.4586	96.69	38	yes	no	no	NA	NA	NA	NA	no	no	NA	NA	NA	NA	no	no	NA	NA	NA	NA	no	NA	NA	NA	NA	no	no	NA	NA	NA	NA	partial	no	fusA.3003735.BX571856.599702_601784.3510	93.83	18.8	no	yes	no	no	NA	NA	NA	NA	no	no	NA	NA	NA	NA	no	NA	NA	NA	NA	no	NA	NA	NA	NA	no	NA	NA	NA	NA	no	NA	NA	NA	no	NA	NA	NA	no	NA	NA	NA	no	no	NA	NA	NA	NA	no	no	NA	NA	NA	no	no	NA	NA	NA	NA	no	no	NA	NA	NA	NA	no	no	NA	NA	NA	NA	no	no	NA	NA	NA	no	no	NA	NA	NA	NA	no	NA	NA	NA	NA	no	no	NA	NA	NA	NA	yes	yes	msrA.3000251.NC_022598.1.14791_16258.4185	100	86.3	no	no	no	NA	NA	NA	NA	no	no	NA	NA	NA	NA	no	NA	NA	NA	NA	no	no	NA	NA	NA	NA	partial	rpoB.3003287.NC_002952.590830_594382.3332	90.85	8.6	yes	partial	rpoC.3003291.NC_002952.594518_598142.2053	90.23	3.2	yes	no	NA	NA	NA	NA	no	no	NA	NA	NA	NA	no	no	NA	NA	NA	NA	no	no	NA	NA	NA	NA	no	no	NA	NA	NA	NA	no	no	NA	NA	NA	NA	no	no	NA	NA	NA	no	no	NA	NA	NA	NA	no	no	NA	NA	NA	NA	no	NA	NA	NA	NA	NA	NA	NA	NA	NA	NA	NA	NA	NA	NA	NA	NA	NA	NA	NA	NA	NA	NA	NA	NA	NA	NA	NA	NA	NA	NA	NA	NA	NA	NA	NA	NA	NA	NA	NA	NA	NA	NA	NA	NA	NA	NA	NA	NA	NA	NA	NA	NA	NA	NA	NA	NA	NA	NA	NA	NA	NA	NA	NA	NA	NA	NA	NA	NA	NA	NA
15TB0778	Staphylococcus epidermidis	yes	83.9	yes	yes	99.9	mecA.3000617.KC243783.0_2007.227	100		no	no	NA	NA	NA	NA	no	NA	NA	NA	NA	no	no	NA	NA	NA	NA	no	no	NA	NA	NA	no	no	NA	NA	NA	NA	no	NA	NA	NA	NA	partial	Helicobacter_pylori_16S.3003510.CP003904.1.1511156_1512657.4114	90.78	37.1	yes	no	NA	NA	NA	NA	no	no	NA	NA	NA	NA	yes_nonunique	yes	Staphylococcus_aureus_23S.3004058.NZ_CP009828.1.497113_500039.4128	98.22	456.9	yes	no	NA	NA	NA	NA	yes	yes	blaZ.3000621.CP000732.1.9682_10528.4586	96.81	31.4	yes	yes	yes	dfrC.3002865.AE015929.1.1128933_1129419.4707	100	68.8	no	no	no	NA	NA	NA	NA	no	no	NA	NA	NA	NA	no	NA	NA	NA	NA	no	no	NA	NA	NA	NA	yes	no	fusA.3003735.BX571856.599702_601784.3510	90.49	24.5	no	yes	yes	yes	fusB.3003552.AY047358.1710_2352.3451	100	38.5	no	no	no	NA	NA	NA	NA	partial	fusE.3003737.CP002114.2.2306994_2307531.4642	92.56	18.4	yes	no	NA	NA	NA	NA	no	NA	NA	NA	NA	no	NA	NA	NA	no	NA	NA	NA	no	NA	NA	NA	no	no	NA	NA	NA	NA	no	no	NA	NA	NA	no	no	NA	NA	NA	NA	yes	yes	mecA.3000617.KC243783.0_2007.227	99.9	83.9	yes	no	no	NA	NA	NA	NA	no	no	NA	NA	NA	partial	no	mecR1.3000215.NC_009487.40848_42606.351	100	98.4	no	no	NA	NA	NA	NA	no	no	NA	NA	NA	NA	no	no	NA	NA	NA	NA	no	no	NA	NA	NA	NA	yes	yes	norA.3000391.AY566250.391_1555.268	100	76.2	no	no	NA	NA	NA	NA	no	no	NA	NA	NA	NA	partial	rpoB.3003287.NC_002952.590830_594382.3332	90.08	10.8	yes	partial	rpoC.3003291.NC_002952.594518_598142.2053	91.16	10.6	yes	no	NA	NA	NA	NA	no	no	NA	NA	NA	NA	no	no	NA	NA	NA	NA	no	no	NA	NA	NA	NA	no	no	NA	NA	NA	NA	no	no	NA	NA	NA	NA	no	no	NA	NA	NA	no	no	NA	NA	NA	NA	no	no	NA	NA	NA	NA	no	NA	NA	NA	NA	-	-	-	100	-	-	-	-	100	-	-	100	99.3	-	100	-	95	88.4	-	96	-	-	-	-	-	-	-	-	91.8	-	-	-	-	-	-	-	-	-	-	-	-	-	-	-	-	-	-	-	-	-	-	-	-	-	-	-	-	-	-	-	-	-	-	-	-	-
15TB0779	Staphylococcus haemolyticus	yes	38.2	yes	yes	99.9	mecA.3000617.KC243783.0_2007.227	NA		interrupted	no	AAC_6___Ie_APH_2____Ia.3002597.NC_005024.42504_43944.305	100	17	no	no	NA	NA	NA	NA	no	no	NA	NA	NA	NA	no	no	NA	NA	NA	yes	yes	ErmC.3000250.M12730.779_1514.501	99.86	18.8	yes	partial	Erm_33_.3000599.NC_005076.9897_10629.511	95.74	9.2	yes	no	NA	NA	NA	NA	no	NA	NA	NA	NA	no	no	NA	NA	NA	NA	yes_nonunique	yes	Staphylococcus_aureus_23S.3004058.NZ_CP009828.1.497113_500039.4128	98.26	222.4	yes	no	NA	NA	NA	NA	partial	no	blaZ.3000621.CP000732.1.9682_10528.4586	99.21	4.7	yes	yes_nonunique	yes	dfrC.3002865.AE015929.1.1128933_1129419.4707	98.97	125.9	yes	no	no	NA	NA	NA	NA	no	no	NA	NA	NA	NA	no	NA	NA	NA	NA	no	no	NA	NA	NA	NA	yes	no	fusA.3003735.BX571856.599702_601784.3510	90.49	10	no	yes	partial	no	fusB.3003552.AY047358.1710_2352.3451	100	8	no	no	no	NA	NA	NA	NA	partial	fusE.3003737.CP002114.2.2306994_2307531.4642	92.45	13.7	yes	no	NA	NA	NA	NA	no	NA	NA	NA	NA	no	NA	NA	NA	no	NA	NA	NA	no	NA	NA	NA	no	no	NA	NA	NA	NA	no	no	NA	NA	NA	no	no	NA	NA	NA	NA	yes	yes	mecA.3000617.KC243783.0_2007.227	99.9	38.2	yes	no	no	NA	NA	NA	NA	no	no	NA	NA	NA	partial	no	mecR1.3000215.NC_009487.40848_42606.351	100	44.4	no	no	NA	NA	NA	NA	no	no	NA	NA	NA	NA	no	no	NA	NA	NA	NA	fragmented	no	mupA.3000521.X75439.476_3551.3523	99.84	40.2	yes	interrupted	no	norA.3000391.AY566250.391_1555.268	100	35.5	no	partial	parE.3003315.NC_002952.1417762_1419760.2101	91.07	5.2	yes	interrupted	no	qacB.3003047.AF535087.28_1573.307	99.55	128.8	yes	partial	rpoB.3003287.NC_002952.590830_594382.3332	90.74	8.2	yes	partial	rpoC.3003291.NC_002952.594518_598142.2053	91.14	4.9	yes	no	NA	NA	NA	NA	no	no	NA	NA	NA	NA	no	no	NA	NA	NA	NA	no	no	NA	NA	NA	NA	no	no	NA	NA	NA	NA	no	no	NA	NA	NA	NA	no	no	NA	NA	NA	no	no	NA	NA	NA	NA	no	no	NA	NA	NA	NA	no	NA	NA	NA	NA	NA	NA	NA	NA	NA	NA	NA	NA	NA	NA	NA	NA	NA	NA	NA	NA	NA	NA	NA	NA	NA	NA	NA	NA	NA	NA	NA	NA	NA	NA	NA	NA	NA	NA	NA	NA	NA	NA	NA	NA	NA	NA	NA	NA	NA	NA	NA	NA	NA	NA	NA	NA	NA	NA	NA	NA	NA	NA	NA	NA	NA	NA	NA	NA	NA	NA
15TB0780	Staphylococcus haemolyticus	yes	86.5	yes	yes	99.85	mecA.3000617.KC243783.0_2007.227	100		yes	yes	AAC_6___Ie_APH_2____Ia.3002597.NC_005024.42504_43944.305	100	64.2	no	yes	APH_3___IIIa.3002647.CP004067.52914_53709.233	100	77.3	no	no	no	NA	NA	NA	NA	no	no	NA	NA	NA	interrupted	no	ErmC.3000250.M12730.779_1514.501	99.85	5.9	yes	no	NA	NA	NA	NA	no	NA	NA	NA	NA	no	NA	NA	NA	NA	yes	yes	SAT_4.3002897.U01945.373_916.459	99.63	29.4	yes	yes_nonunique	yes	Staphylococcus_aureus_23S.3004058.NZ_CP009828.1.497113_500039.4128	97.94	594.2	yes	no	NA	NA	NA	NA	yes	yes	blaZ.3000621.CP000732.1.9682_10528.4586	97.16	50.6	yes	no	no	NA	NA	NA	NA	no	no	NA	NA	NA	NA	yes	yes	dfrG.3002868.AB205645.1012_1510.750	100	220.2	no	no	NA	NA	NA	NA	no	no	NA	NA	NA	NA	partial	no	fusA.3003735.BX571856.599702_601784.3510	92.71	39.3	no	yes	no	no	NA	NA	NA	NA	no	no	NA	NA	NA	NA	no	NA	NA	NA	NA	no	NA	NA	NA	NA	no	NA	NA	NA	NA	no	NA	NA	NA	no	NA	NA	NA	no	NA	NA	NA	no	no	NA	NA	NA	NA	no	no	NA	NA	NA	no	no	NA	NA	NA	NA	yes	yes	mecA.3000617.KC243783.0_2007.227	99.85	86.5	yes	no	no	NA	NA	NA	NA	no	no	NA	NA	NA	no	no	NA	NA	NA	NA	no	NA	NA	NA	NA	yes	yes	mphC.3000319.NG_047989.1.100_1000.5077	98.44	48.5	yes	yes	yes	msrA.3000251.NC_022598.1.14791_16258.4185	99.32	50.3	yes	no	no	NA	NA	NA	NA	no	no	NA	NA	NA	NA	no	NA	NA	NA	NA	yes	yes	qacA.3003046.AB566411.0_1545.265	99.94	113.1	yes	partial	rpoB.3003287.NC_002952.590830_594382.3332	91.77	11.3	yes	partial	rpoC.3003291.NC_002952.594518_598142.2053	90.05	12.9	yes	no	NA	NA	NA	NA	no	no	NA	NA	NA	NA	no	no	NA	NA	NA	NA	no	no	NA	NA	NA	NA	no	no	NA	NA	NA	NA	no	no	NA	NA	NA	NA	no	no	NA	NA	NA	no	no	NA	NA	NA	NA	no	no	NA	NA	NA	NA	no	NA	NA	NA	NA	99.4	-	-	100	-	100	-	99.2	100	-	100	-	-	-	79.1	-	-	99.7	99.8	100	100	100	100	-	-	99.8	-	-	88	75.7	-	40.4	40.8	100	-	-	-	-	-	-	-	-	-	-	-	-	-	-	-	-	-	-	-	-	-	-	-	-	-	-	-	-	-	-	-	-
15TB0782	Staphylococcus epidermidis	no	NA	no	NA	NA	NA	NA		no	no	NA	NA	NA	NA	no	NA	NA	NA	NA	no	no	NA	NA	NA	NA	no	no	NA	NA	NA	yes	yes	ErmC.3000250.M12730.779_1514.501	99.86	137.3	yes	partial	Erm_33_.3000599.NC_005076.9897_10629.511	96.2	74.9	yes	no	NA	NA	NA	NA	no	NA	NA	NA	NA	no	no	NA	NA	NA	NA	yes_nonunique	yes	Staphylococcus_aureus_23S.3004058.NZ_CP009828.1.497113_500039.4128	98.26	197.5	yes	no	NA	NA	NA	NA	interrupted	no	blaZ.3000621.CP000732.1.9682_10528.4586	97.12	13.3	yes	yes_nonunique	yes	dfrC.3002865.AE015929.1.1128933_1129419.4707	99.38	91.7	yes	no	no	NA	NA	NA	NA	no	no	NA	NA	NA	NA	no	NA	NA	NA	NA	no	no	NA	NA	NA	NA	partial	no	fusA.3003735.BX571856.599702_601784.3510	92.01	11.8	no	yes	no	no	NA	NA	NA	NA	no	no	NA	NA	NA	NA	partial	fusE.3003737.CP002114.2.2306994_2307531.4642	92.56	7.7	yes	no	NA	NA	NA	NA	no	NA	NA	NA	NA	no	NA	NA	NA	no	NA	NA	NA	no	NA	NA	NA	no	no	NA	NA	NA	NA	no	no	NA	NA	NA	no	no	NA	NA	NA	NA	no	no	NA	NA	NA	NA	no	no	NA	NA	NA	NA	no	no	NA	NA	NA	no	no	NA	NA	NA	NA	no	NA	NA	NA	NA	no	no	NA	NA	NA	NA	no	no	NA	NA	NA	NA	no	no	NA	NA	NA	NA	interrupted	no	norA.3000391.AY566250.391_1555.268	100	32.8	no	no	NA	NA	NA	NA	no	no	NA	NA	NA	NA	partial	rpoB.3003287.NC_002952.590830_594382.3332	90.77	4.7	yes	partial	rpoC.3003291.NC_002952.594518_598142.2053	90.85	5.8	yes	no	NA	NA	NA	NA	no	no	NA	NA	NA	NA	no	no	NA	NA	NA	NA	no	no	NA	NA	NA	NA	no	no	NA	NA	NA	NA	no	no	NA	NA	NA	NA	no	no	NA	NA	NA	no	no	NA	NA	NA	NA	no	no	NA	NA	NA	NA	no	NA	NA	NA	NA	NA	NA	NA	NA	NA	NA	NA	NA	NA	NA	NA	NA	NA	NA	NA	NA	NA	NA	NA	NA	NA	NA	NA	NA	NA	NA	NA	NA	NA	NA	NA	NA	NA	NA	NA	NA	NA	NA	NA	NA	NA	NA	NA	NA	NA	NA	NA	NA	NA	NA	NA	NA	NA	NA	NA	NA	NA	NA	NA	NA	NA	NA	NA	NA	NA	NA
15TB0783	Staphylococcus epidermidis	no	NA	no	NA	NA	NA	-		no	no	NA	NA	NA	NA	no	NA	NA	NA	NA	no	no	NA	NA	NA	NA	no	no	NA	NA	NA	no	no	NA	NA	NA	NA	no	NA	NA	NA	NA	no	NA	NA	NA	NA	no	NA	NA	NA	NA	no	no	NA	NA	NA	NA	yes_nonunique	yes	Staphylococcus_aureus_23S.3004058.NZ_CP009828.1.497113_500039.4128	98.26	317.9	yes	partial	Streptococcus_pneumoniae_23S.3004181.NZ_CP018138.1.1692408_1695312.4171	90.95	41.3	yes	yes	yes	blaZ.3000621.CP000732.1.9682_10528.4586	96.81	47.3	yes	yes_nonunique	yes	dfrC.3002865.AE015929.1.1128933_1129419.4707	98.97	99	yes	no	no	NA	NA	NA	NA	no	no	NA	NA	NA	NA	no	NA	NA	NA	NA	no	no	NA	NA	NA	NA	yes	no	fusA.3003735.BX571856.599702_601784.3510	90.49	14.7	no	yes	no	no	NA	NA	NA	NA	no	no	NA	NA	NA	NA	partial	fusE.3003737.CP002114.2.2306994_2307531.4642	90.2	15.3	yes	no	NA	NA	NA	NA	partial	ileS.3003729.X74219.90_2844.3538	90.85	3.8	yes	no	NA	NA	NA	no	NA	NA	NA	no	NA	NA	NA	no	no	NA	NA	NA	NA	no	no	NA	NA	NA	no	no	NA	NA	NA	NA	no	no	NA	NA	NA	NA	no	no	NA	NA	NA	NA	no	no	NA	NA	NA	no	no	NA	NA	NA	NA	no	NA	NA	NA	NA	no	no	NA	NA	NA	NA	no	no	NA	NA	NA	NA	no	no	NA	NA	NA	NA	yes	yes	norA.3000391.AY566250.391_1555.268	100	43.9	no	partial	parE.3003315.NC_002952.1417762_1419760.2101	91.07	8.3	yes	no	no	NA	NA	NA	NA	partial	rpoB.3003287.NC_002952.590830_594382.3332	90.74	10.1	yes	partial	rpoC.3003291.NC_002952.594518_598142.2053	90.05	17.5	yes	no	NA	NA	NA	NA	no	no	NA	NA	NA	NA	no	no	NA	NA	NA	NA	no	no	NA	NA	NA	NA	no	no	NA	NA	NA	NA	no	no	NA	NA	NA	NA	no	no	NA	NA	NA	no	no	NA	NA	NA	NA	no	no	NA	NA	NA	NA	no	NA	NA	NA	NA	-	-	-	-	-	-	-	-	100	-	-	-	-	-	98.1	-	95	88.8	-	96	-	-	-	-	-	-	-	-	91.6	-	-	-	-	-	-	-	-	-	-	-	-	-	-	-	-	-	-	-	-	-	-	-	-	-	-	-	-	-	-	-	-	-	-	-	-	-
15TB0785	Staphylococcus epidermidis	yes	94.9	yes	yes	99.9	mecA.3000617.KC243783.0_2007.227	100		yes	yes	AAC_6___Ie_APH_2____Ia.3002597.NC_005024.42504_43944.305	100	92.9	no	no	NA	NA	NA	NA	no	no	NA	NA	NA	NA	no	no	NA	NA	NA	no	no	NA	NA	NA	NA	no	NA	NA	NA	NA	no	NA	NA	NA	NA	no	NA	NA	NA	NA	no	no	NA	NA	NA	NA	yes_nonunique	yes	Staphylococcus_aureus_23S.3004058.NZ_CP009828.1.497113_500039.4128	98.26	551.5	yes	no	NA	NA	NA	NA	interrupted	no	blaZ.3000621.CP000732.1.9682_10528.4586	96.87	27.6	yes	yes_nonunique	yes	dfrC.3002865.AE015929.1.1128933_1129419.4707	98.97	166.8	yes	no	no	NA	NA	NA	NA	no	no	NA	NA	NA	NA	no	NA	NA	NA	NA	no	no	NA	NA	NA	NA	interrupted	no	fusA.3003735.BX571856.599702_601784.3510	90.46	29	no	yes	yes	yes	fusB.3003552.AY047358.1710_2352.3451	100	31.8	no	no	no	NA	NA	NA	NA	partial	fusE.3003737.CP002114.2.2306994_2307531.4642	93.58	23.7	yes	no	NA	NA	NA	NA	no	NA	NA	NA	NA	no	NA	NA	NA	no	NA	NA	NA	no	NA	NA	NA	no	no	NA	NA	NA	NA	no	no	NA	NA	NA	no	no	NA	NA	NA	NA	yes	yes	mecA.3000617.KC243783.0_2007.227	99.9	94.9	yes	no	no	NA	NA	NA	NA	no	no	NA	NA	NA	partial	no	mecR1.3000215.NC_009487.40848_42606.351	100	107.3	no	no	NA	NA	NA	NA	no	no	NA	NA	NA	NA	no	no	NA	NA	NA	NA	no	no	NA	NA	NA	NA	yes	yes	norA.3000391.AY566250.391_1555.268	100	62.1	no	no	NA	NA	NA	NA	yes	yes	qacA.3003046.AB566411.0_1545.265	99.93	120.9	yes	partial	rpoB.3003287.NC_002952.590830_594382.3332	90.74	13.2	yes	partial	rpoC.3003291.NC_002952.594518_598142.2053	92.36	29	yes	no	NA	NA	NA	NA	no	no	NA	NA	NA	NA	no	no	NA	NA	NA	NA	no	no	NA	NA	NA	NA	no	no	NA	NA	NA	NA	no	no	NA	NA	NA	NA	yes	yes	vatB.3002841.U19459.66_705.3345	99.84	48.8	no	no	NA	NA	NA	NA	yes	yes	vgaB.3000118.U82085.0_1659.475	99.94	63.7	no	no	NA	NA	NA	NA	-	-	-	100	-	-	-	-	-	-	-	100	99.3	-	98.1	-	95	-	-	96	-	-	-	-	-	99.8	-	-	91.8	-	-	-	-	100	99.8	100	100	-	-	-	-	-	-	-	-	-	-	-	-	-	-	-	-	-	-	-	-	-	-	-	-	-	-	-	-	-
15TB0788	Staphylococcus hominis	yes	109	yes	yes	99.9	mecA.3000617.KC243783.0_2007.227	100		no	no	NA	NA	NA	NA	no	NA	NA	NA	NA	no	no	NA	NA	NA	NA	no	no	NA	NA	NA	no	no	NA	NA	NA	NA	no	NA	NA	NA	NA	no	NA	NA	NA	NA	no	NA	NA	NA	NA	no	no	NA	NA	NA	NA	yes_nonunique	yes	Staphylococcus_aureus_23S.3004058.NZ_CP009828.1.497113_500039.4128	98.13	582.2	yes	no	NA	NA	NA	NA	yes	yes	blaZ.3000621.CP000732.1.9682_10528.4586	95.39	27	yes	yes	yes	dfrC.3002865.AE015929.1.1128933_1129419.4707	98.97	84.5	yes	no	no	NA	NA	NA	NA	no	no	NA	NA	NA	NA	no	NA	NA	NA	NA	no	no	NA	NA	NA	NA	yes	no	fusA.3003735.BX571856.599702_601784.3510	92.22	38.5	no	yes	no	no	NA	NA	NA	NA	yes	yes	fusC.3003733.NC_002953.52819_53458.3507	99.37	42.9	yes	no	NA	NA	NA	NA	no	NA	NA	NA	NA	no	NA	NA	NA	NA	no	NA	NA	NA	no	NA	NA	NA	no	NA	NA	NA	no	no	NA	NA	NA	NA	no	no	NA	NA	NA	no	no	NA	NA	NA	NA	yes	yes	mecA.3000617.KC243783.0_2007.227	99.9	109	yes	no	no	NA	NA	NA	NA	no	no	NA	NA	NA	partial	no	mecR1.3000215.NC_009487.40848_42606.351	100	112.2	yes	no	NA	NA	NA	NA	yes	yes	mphC.3000319.NG_047989.1.100_1000.5077	98.44	72.8	yes	yes	yes	msrA.3000251.NC_022598.1.14791_16258.4185	99.32	103.9	yes	no	no	NA	NA	NA	NA	no	no	NA	NA	NA	NA	no	NA	NA	NA	NA	yes	yes	qacA.3003046.AB566411.0_1545.265	99.94	193.6	yes	partial	rpoB.3003287.NC_002952.590830_594382.3332	90.02	18.9	yes	partial	rpoC.3003291.NC_002952.594518_598142.2053	90.86	35.8	yes	no	NA	NA	NA	NA	no	no	NA	NA	NA	NA	no	no	NA	NA	NA	NA	no	no	NA	NA	NA	NA	no	no	NA	NA	NA	NA	no	no	NA	NA	NA	NA	no	no	NA	NA	NA	no	no	NA	NA	NA	NA	no	no	NA	NA	NA	NA	no	NA	NA	NA	NA	-	-	-	100	-	-	-	-	-	100	-	-	-	-	98.1	-	-	88.4	99.8	94.4	100	-	94.3	99.2	-	99.8	-	98.6	87.3	-	-	40.4	40.2	-	-	-	-	-	-	-	-	-	-	-	-	-	-	-	-	-	-	-	-	-	-	-	-	-	-	-	-	-	-	-	-	-
15TB0791	Staphylococcus epidermidis	yes	91	yes	yes	99.9	mecA.3000617.KC243783.0_2007.227	100		no	no	NA	NA	NA	NA	no	NA	NA	NA	NA	no	no	NA	NA	NA	NA	no	no	NA	NA	NA	no	no	NA	NA	NA	NA	no	NA	NA	NA	NA	no	NA	NA	NA	NA	no	NA	NA	NA	NA	no	no	NA	NA	NA	NA	yes_nonunique	yes	Staphylococcus_aureus_23S.3004058.NZ_CP009828.1.497113_500039.4128	98.26	623.7	yes	partial	Streptococcus_pneumoniae_23S.3004181.NZ_CP018138.1.1692408_1695312.4171	90.56	210.2	yes	yes_nonunique	yes	blaZ.3000621.CP000732.1.9682_10528.4586	96.69	68.4	yes	yes_nonunique	yes	dfrC.3002865.AE015929.1.1128933_1129419.4707	99.18	123.4	yes	no	no	NA	NA	NA	NA	no	no	NA	NA	NA	NA	no	NA	NA	NA	NA	no	no	NA	NA	NA	NA	yes	no	fusA.3003735.BX571856.599702_601784.3510	90.49	28.1	no	yes	no	no	NA	NA	NA	NA	no	no	NA	NA	NA	NA	partial	fusE.3003737.CP002114.2.2306994_2307531.4642	92.67	32.9	yes	no	NA	NA	NA	NA	no	NA	NA	NA	NA	no	NA	NA	NA	no	NA	NA	NA	no	NA	NA	NA	no	no	NA	NA	NA	NA	no	no	NA	NA	NA	no	no	NA	NA	NA	NA	yes	yes	mecA.3000617.KC243783.0_2007.227	99.9	91	yes	no	no	NA	NA	NA	NA	no	no	NA	NA	NA	partial	no	mecR1.3000215.NC_009487.40848_42606.351	100	92	no	no	NA	NA	NA	NA	no	no	NA	NA	NA	NA	no	no	NA	NA	NA	NA	no	no	NA	NA	NA	NA	yes	yes	norA.3000391.AY566250.391_1555.268	100	68.7	no	no	NA	NA	NA	NA	yes	yes	qacB.3003047.AF535087.28_1573.307	99.61	205.4	yes	partial	rpoB.3003287.NC_002952.590830_594382.3332	90.71	17.8	yes	partial	rpoC.3003291.NC_002952.594518_598142.2053	92.8	34.2	yes	no	NA	NA	NA	NA	no	no	NA	NA	NA	NA	no	no	NA	NA	NA	NA	no	no	NA	NA	NA	NA	no	no	NA	NA	NA	NA	no	no	NA	NA	NA	NA	no	no	NA	NA	NA	no	no	NA	NA	NA	NA	no	no	NA	NA	NA	NA	no	NA	NA	NA	NA	-	-	-	100	-	-	-	-	-	100	-	-	99.3	-	98.1	-	100	99.8	-	99.2	-	-	-	100	-	-	99.2	-	91.8	-	-	-	-	-	-	-	-	-	-	-	-	-	-	-	-	-	-	-	-	-	-	-	-	-	-	-	-	-	-	-	-	-	-	-	-	-
15TB0793	Staphylococcus hominis	no	NA	no	NA	NA	NA	NA		no	no	NA	NA	NA	NA	no	NA	NA	NA	NA	no	no	NA	NA	NA	NA	no	no	NA	NA	NA	no	no	NA	NA	NA	NA	no	NA	NA	NA	NA	no	NA	NA	NA	NA	no	NA	NA	NA	NA	no	no	NA	NA	NA	NA	yes_nonunique	yes	Staphylococcus_aureus_23S.3004058.NZ_CP009828.1.497113_500039.4128	97.98	360.9	yes	partial	Streptococcus_pneumoniae_23S.3004181.NZ_CP018138.1.1692408_1695312.4171	90.63	137.9	yes	partial	no	blaZ.3000621.CP000732.1.9682_10528.4586	98.65	4.3	yes	no	no	NA	NA	NA	NA	no	no	NA	NA	NA	NA	no	no	NA	NA	NA	NA	no	NA	NA	NA	NA	no	no	NA	NA	NA	NA	yes	no	fusA.3003735.BX571856.599702_601784.3510	92.27	26.9	no	yes	no	no	NA	NA	NA	NA	no	no	NA	NA	NA	NA	no	NA	NA	NA	NA	no	NA	NA	NA	NA	no	NA	NA	NA	NA	no	NA	NA	NA	no	NA	NA	NA	no	NA	NA	NA	no	no	NA	NA	NA	NA	no	no	NA	NA	NA	no	no	NA	NA	NA	NA	no	no	NA	NA	NA	NA	no	no	NA	NA	NA	NA	no	no	NA	NA	NA	no	no	NA	NA	NA	NA	no	NA	NA	NA	NA	no	no	NA	NA	NA	NA	no	no	NA	NA	NA	NA	no	no	NA	NA	NA	NA	no	no	NA	NA	NA	NA	no	NA	NA	NA	NA	interrupted	no	qacA.3003046.AB566411.0_1545.265	99.93	119.2	yes	partial	rpoB.3003287.NC_002952.590830_594382.3332	95.8	8.1	yes	partial	rpoC.3003291.NC_002952.594518_598142.2053	90.21	13.2	yes	no	NA	NA	NA	NA	no	no	NA	NA	NA	NA	no	no	NA	NA	NA	NA	no	no	NA	NA	NA	NA	no	no	NA	NA	NA	NA	no	no	NA	NA	NA	NA	no	no	NA	NA	NA	no	no	NA	NA	NA	NA	no	no	NA	NA	NA	NA	no	NA	NA	NA	NA	NA	NA	NA	NA	NA	NA	NA	NA	NA	NA	NA	NA	NA	NA	NA	NA	NA	NA	NA	NA	NA	NA	NA	NA	NA	NA	NA	NA	NA	NA	NA	NA	NA	NA	NA	NA	NA	NA	NA	NA	NA	NA	NA	NA	NA	NA	NA	NA	NA	NA	NA	NA	NA	NA	NA	NA	NA	NA	NA	NA	NA	NA	NA	NA	NA	NA
15TB0794	Staphylococcus epidermidis	no	NA	no	NA	NA	NA	NA		no	no	NA	NA	NA	NA	no	NA	NA	NA	NA	no	no	NA	NA	NA	NA	no	no	NA	NA	NA	no	no	NA	NA	NA	NA	no	NA	NA	NA	NA	no	NA	NA	NA	NA	partial	Mycoplasma_hominis_23S.3004176.CP011538.1.333282_336166.4166	94.2	30.9	yes	no	no	NA	NA	NA	NA	yes_nonunique	yes	Staphylococcus_aureus_23S.3004058.NZ_CP009828.1.497113_500039.4128	98.22	228.3	yes	no	NA	NA	NA	NA	fragmented	no	blaZ.3000621.CP000732.1.9682_10528.4586	94.77	18.7	yes	yes	yes	dfrC.3002865.AE015929.1.1128933_1129419.4707	100	66.2	no	no	no	NA	NA	NA	NA	no	no	NA	NA	NA	NA	no	NA	NA	NA	NA	no	no	NA	NA	NA	NA	interrupted	no	fusA.3003735.BX571856.599702_601784.3510	90.54	11.6	no	yes	interrupted	no	fusB.3003552.AY047358.1710_2352.3451	99.83	12.2	yes	no	no	NA	NA	NA	NA	partial	fusE.3003737.CP002114.2.2306994_2307531.4642	91.33	13.3	yes	no	NA	NA	NA	NA	no	NA	NA	NA	NA	no	NA	NA	NA	no	NA	NA	NA	no	NA	NA	NA	no	no	NA	NA	NA	NA	no	no	NA	NA	NA	no	no	NA	NA	NA	NA	no	no	NA	NA	NA	NA	no	no	NA	NA	NA	NA	no	no	NA	NA	NA	no	no	NA	NA	NA	NA	no	NA	NA	NA	NA	yes	yes	mphC.3000319.NG_047989.1.100_1000.5077	98.44	114.9	yes	yes	yes	msrA.3000251.NC_022598.1.14791_16258.4185	99.32	104.5	yes	no	no	NA	NA	NA	NA	yes	yes	norA.3000391.AY566250.391_1555.268	99.91	37.7	yes	no	NA	NA	NA	NA	yes	yes	qacB.3003047.AF535087.28_1573.307	99.68	220	yes	partial	rpoB.3003287.NC_002952.590830_594382.3332	90.65	9.6	yes	partial	rpoC.3003291.NC_002952.594518_598142.2053	90.11	6.8	yes	no	NA	NA	NA	NA	no	no	NA	NA	NA	NA	no	no	NA	NA	NA	NA	no	no	NA	NA	NA	NA	no	no	NA	NA	NA	NA	no	no	NA	NA	NA	NA	no	no	NA	NA	NA	no	no	NA	NA	NA	NA	no	no	NA	NA	NA	NA	no	NA	NA	NA	NA	NA	NA	NA	NA	NA	NA	NA	NA	NA	NA	NA	NA	NA	NA	NA	NA	NA	NA	NA	NA	NA	NA	NA	NA	NA	NA	NA	NA	NA	NA	NA	NA	NA	NA	NA	NA	NA	NA	NA	NA	NA	NA	NA	NA	NA	NA	NA	NA	NA	NA	NA	NA	NA	NA	NA	NA	NA	NA	NA	NA	NA	NA	NA	NA	NA	NA
15TB0795	Staphylococcus hominis	no	NA	no	NA	NA	NA	NA		no	no	NA	NA	NA	NA	no	NA	NA	NA	NA	no	no	NA	NA	NA	NA	no	no	NA	NA	NA	no	no	NA	NA	NA	NA	no	NA	NA	NA	NA	partial	Helicobacter_pylori_16S.3003510.CP003904.1.1511156_1512657.4114	90.78	32	yes	no	NA	NA	NA	NA	no	no	NA	NA	NA	NA	yes_nonunique	yes	Staphylococcus_aureus_23S.3004058.NZ_CP009828.1.497113_500039.4128	97.9	351.7	yes	partial	Streptococcus_pneumoniae_23S.3004181.NZ_CP018138.1.1692408_1695312.4171	90.73	133.6	yes	partial	no	blaZ.3000621.CP000732.1.9682_10528.4586	97.57	4.6	yes	no	no	NA	NA	NA	NA	no	no	NA	NA	NA	NA	no	no	NA	NA	NA	NA	no	NA	NA	NA	NA	no	no	NA	NA	NA	NA	interrupted	no	fusA.3003735.BX571856.599702_601784.3510	92.41	23.9	no	yes	no	no	NA	NA	NA	NA	no	no	NA	NA	NA	NA	no	NA	NA	NA	NA	no	NA	NA	NA	NA	no	NA	NA	NA	NA	no	NA	NA	NA	no	NA	NA	NA	no	NA	NA	NA	no	no	NA	NA	NA	NA	no	no	NA	NA	NA	no	no	NA	NA	NA	NA	no	no	NA	NA	NA	NA	no	no	NA	NA	NA	NA	no	no	NA	NA	NA	no	no	NA	NA	NA	NA	no	NA	NA	NA	NA	no	no	NA	NA	NA	NA	no	no	NA	NA	NA	NA	no	no	NA	NA	NA	NA	no	no	NA	NA	NA	NA	no	NA	NA	NA	NA	no	no	NA	NA	NA	NA	partial	rpoB.3003287.NC_002952.590830_594382.3332	90.15	11.6	yes	partial	rpoC.3003291.NC_002952.594518_598142.2053	90.42	19.9	yes	no	NA	NA	NA	NA	no	no	NA	NA	NA	NA	no	no	NA	NA	NA	NA	no	no	NA	NA	NA	NA	no	no	NA	NA	NA	NA	no	no	NA	NA	NA	NA	no	no	NA	NA	NA	no	no	NA	NA	NA	NA	no	no	NA	NA	NA	NA	no	NA	NA	NA	NA	NA	NA	NA	NA	NA	NA	NA	NA	NA	NA	NA	NA	NA	NA	NA	NA	NA	NA	NA	NA	NA	NA	NA	NA	NA	NA	NA	NA	NA	NA	NA	NA	NA	NA	NA	NA	NA	NA	NA	NA	NA	NA	NA	NA	NA	NA	NA	NA	NA	NA	NA	NA	NA	NA	NA	NA	NA	NA	NA	NA	NA	NA	NA	NA	NA	NA
15TB0796	Staphylococcus epidermidis	no	NA	no	NA	NA	NA	-		no	no	NA	NA	NA	NA	no	NA	NA	NA	NA	no	no	NA	NA	NA	NA	no	no	NA	NA	NA	yes	yes	ErmC.3000250.M12730.779_1514.501	99.73	1094.2	yes	partial	Erm_33_.3000599.NC_005076.9897_10629.511	95.74	239.5	yes	partial	Helicobacter_pylori_16S.3003510.CP003904.1.1511156_1512657.4114	90.78	22	yes	no	NA	NA	NA	NA	no	no	NA	NA	NA	NA	yes_nonunique	yes	Staphylococcus_aureus_23S.3004058.NZ_CP009828.1.497113_500039.4128	98.26	336.7	yes	partial	Streptococcus_pneumoniae_23S.3004181.NZ_CP018138.1.1692408_1695312.4171	90.79	43	yes	yes	yes	blaZ.3000621.CP000732.1.9682_10528.4586	96.34	30.5	yes	yes	yes	dfrC.3002865.AE015929.1.1128933_1129419.4707	96.5	20.8	yes	no	no	NA	NA	NA	NA	no	no	NA	NA	NA	NA	no	NA	NA	NA	NA	no	no	NA	NA	NA	NA	yes	no	fusA.3003735.BX571856.599702_601784.3510	90.61	22.5	no	yes	no	no	NA	NA	NA	NA	no	no	NA	NA	NA	NA	partial	fusE.3003737.CP002114.2.2306994_2307531.4642	91.6	15.9	yes	no	NA	NA	NA	NA	no	NA	NA	NA	NA	no	NA	NA	NA	no	NA	NA	NA	no	NA	NA	NA	no	no	NA	NA	NA	NA	no	no	NA	NA	NA	no	no	NA	NA	NA	NA	no	no	NA	NA	NA	NA	no	no	NA	NA	NA	NA	no	no	NA	NA	NA	no	no	NA	NA	NA	NA	no	NA	NA	NA	NA	no	no	NA	NA	NA	NA	no	no	NA	NA	NA	NA	no	no	NA	NA	NA	NA	yes	yes	norA.3000391.AY566250.391_1555.268	97.59	37.4	yes	no	NA	NA	NA	NA	yes	yes	qacA.3003046.AB566411.0_1545.265	99.94	94.7	yes	partial	rpoB.3003287.NC_002952.590830_594382.3332	90.59	10.4	yes	partial	rpoC.3003291.NC_002952.594518_598142.2053	91.57	20.1	yes	no	NA	NA	NA	NA	no	no	NA	NA	NA	NA	no	no	NA	NA	NA	NA	no	no	NA	NA	NA	NA	yes	yes	tet_K_.3000178.NC_013452.2917_4297.96	100	589.9	no	no	no	NA	NA	NA	NA	no	no	NA	NA	NA	no	no	NA	NA	NA	NA	no	no	NA	NA	NA	NA	no	NA	NA	NA	NA	-	-	-	-	-	-	-	100	-	-	100	-	95.1	-	99.4	-	98.9	99.8	-	99.2	-	-	-	-	-	99.8	-	-	91.8	-	-	-	-	-	-	-	-	-	-	-	-	-	-	-	-	-	-	-	-	-	-	-	-	-	-	-	-	-	-	-	-	-	-	-	-	-
15TB0797	Staphylococcus epidermidis	no	NA	no	NA	NA	NA	-		no	no	NA	NA	NA	NA	no	NA	NA	NA	NA	no	no	NA	NA	NA	NA	no	no	NA	NA	NA	no	no	NA	NA	NA	NA	no	NA	NA	NA	NA	partial	Helicobacter_pylori_16S.3003510.CP003904.1.1511156_1512657.4114	90.78	52.6	yes	no	NA	NA	NA	NA	no	no	NA	NA	NA	NA	yes_nonunique	yes	Staphylococcus_aureus_23S.3004058.NZ_CP009828.1.497113_500039.4128	98.26	1378.8	yes	no	NA	NA	NA	NA	yes	yes	blaZ.3000621.CP000732.1.9682_10528.4586	96.57	17.4	yes	yes	yes	dfrC.3002865.AE015929.1.1128933_1129419.4707	100	155.9	no	no	no	NA	NA	NA	NA	no	no	NA	NA	NA	NA	no	NA	NA	NA	NA	no	no	NA	NA	NA	NA	yes	no	fusA.3003735.BX571856.599702_601784.3510	90.59	45	no	yes	yes	yes	fusB.3003552.AY047358.1710_2352.3451	100	25.9	no	no	no	NA	NA	NA	NA	partial	fusE.3003737.CP002114.2.2306994_2307531.4642	93.16	65.1	yes	no	NA	NA	NA	NA	no	NA	NA	NA	NA	no	NA	NA	NA	no	NA	NA	NA	no	NA	NA	NA	no	no	NA	NA	NA	NA	no	no	NA	NA	NA	no	no	NA	NA	NA	NA	no	no	NA	NA	NA	NA	no	no	NA	NA	NA	NA	no	no	NA	NA	NA	no	no	NA	NA	NA	NA	no	NA	NA	NA	NA	no	no	NA	NA	NA	NA	no	no	NA	NA	NA	NA	no	no	NA	NA	NA	NA	yes	yes	norA.3000391.AY566250.391_1555.268	100	117.5	no	no	NA	NA	NA	NA	no	no	NA	NA	NA	NA	partial	rpoB.3003287.NC_002952.590830_594382.3332	90.71	16.3	yes	partial	rpoC.3003291.NC_002952.594518_598142.2053	92.36	81.1	yes	no	NA	NA	NA	NA	no	no	NA	NA	NA	NA	no	no	NA	NA	NA	NA	no	no	NA	NA	NA	NA	no	no	NA	NA	NA	NA	no	no	NA	NA	NA	NA	no	no	NA	NA	NA	no	no	NA	NA	NA	NA	no	no	NA	NA	NA	NA	no	NA	NA	NA	NA	-	-	-	-	-	-	-	-	-	-	-	100	98.6	-	100	-	94.7	88.4	-	96	-	-	-	-	-	-	-	-	91.8	-	-	-	-	-	-	-	-	-	-	-	-	-	-	-	-	-	-	-	-	-	-	-	-	-	-	-	-	-	-	-	-	-	-	-	-	-
15TB0798	Staphylococcus haemolyticus	no	NA	no	NA	NA	NA	-		no	no	NA	NA	NA	NA	no	NA	NA	NA	NA	no	no	NA	NA	NA	NA	no	no	NA	NA	NA	yes	yes	ErmC.3000250.M12730.779_1514.501	99.86	4.2	yes	no	NA	NA	NA	NA	no	NA	NA	NA	NA	no	NA	NA	NA	NA	no	no	NA	NA	NA	NA	yes_nonunique	yes	Staphylococcus_aureus_23S.3004058.NZ_CP009828.1.497113_500039.4128	97.98	272.8	yes	partial	Streptococcus_pneumoniae_23S.3004181.NZ_CP018138.1.1692408_1695312.4171	91.56	11.2	yes	no	no	NA	NA	NA	NA	no	no	NA	NA	NA	NA	no	no	NA	NA	NA	NA	no	no	NA	NA	NA	NA	no	NA	NA	NA	NA	no	no	NA	NA	NA	NA	partial	no	fusA.3003735.BX571856.599702_601784.3510	93.15	19.8	no	yes	no	no	NA	NA	NA	NA	no	no	NA	NA	NA	NA	no	NA	NA	NA	NA	no	NA	NA	NA	NA	no	NA	NA	NA	NA	no	NA	NA	NA	no	NA	NA	NA	no	NA	NA	NA	no	no	NA	NA	NA	NA	no	no	NA	NA	NA	no	no	NA	NA	NA	NA	no	no	NA	NA	NA	NA	no	no	NA	NA	NA	NA	no	no	NA	NA	NA	no	no	NA	NA	NA	NA	no	NA	NA	NA	NA	no	no	NA	NA	NA	NA	no	no	NA	NA	NA	NA	no	no	NA	NA	NA	NA	no	no	NA	NA	NA	NA	no	NA	NA	NA	NA	no	no	NA	NA	NA	NA	partial	rpoB.3003287.NC_002952.590830_594382.3332	91.37	8.4	yes	partial	rpoC.3003291.NC_002952.594518_598142.2053	91.14	10.6	yes	no	NA	NA	NA	NA	no	no	NA	NA	NA	NA	no	no	NA	NA	NA	NA	no	no	NA	NA	NA	NA	no	no	NA	NA	NA	NA	no	no	NA	NA	NA	NA	no	no	NA	NA	NA	no	no	NA	NA	NA	NA	no	no	NA	NA	NA	NA	no	NA	NA	NA	NA	-	-	-	-	-	-	-	-	99.1	-	100	-	-	-	80.4	-	-	-	-	-	-	-	-	-	-	-	-	-	88	-	-	-	-	-	-	-	-	-	-	-	-	-	-	-	-	-	-	-	-	-	-	-	-	-	-	-	-	-	-	-	-	-	-	-	-	-
15TB0799	Staphylococcus epidermidis	no	NA	no	NA	NA	NA	-		no	no	NA	NA	NA	NA	no	NA	NA	NA	NA	no	no	NA	NA	NA	NA	no	no	NA	NA	NA	no	no	NA	NA	NA	NA	no	NA	NA	NA	NA	no	NA	NA	NA	NA	partial	Mycoplasma_hominis_23S.3004176.CP011538.1.333282_336166.4166	94.26	12.3	yes	no	no	NA	NA	NA	NA	yes_nonunique	yes	Staphylococcus_aureus_23S.3004058.NZ_CP009828.1.497113_500039.4128	98.26	1164.6	yes	partial	Streptococcus_pneumoniae_23S.3004181.NZ_CP018138.1.1692408_1695312.4171	90.84	440.2	yes	yes	yes	blaZ.3000621.CP000732.1.9682_10528.4586	96.81	33.6	yes	yes	yes	dfrC.3002865.AE015929.1.1128933_1129419.4707	99.59	134.6	no	no	no	NA	NA	NA	NA	no	no	NA	NA	NA	NA	no	NA	NA	NA	NA	no	no	NA	NA	NA	NA	yes	no	fusA.3003735.BX571856.599702_601784.3510	90.49	61.3	no	yes	no	no	NA	NA	NA	NA	no	no	NA	NA	NA	NA	partial	fusE.3003737.CP002114.2.2306994_2307531.4642	90.2	47.3	yes	no	NA	NA	NA	NA	no	NA	NA	NA	NA	no	NA	NA	NA	no	NA	NA	NA	no	NA	NA	NA	no	no	NA	NA	NA	NA	no	no	NA	NA	NA	no	no	NA	NA	NA	NA	no	no	NA	NA	NA	NA	no	no	NA	NA	NA	NA	no	no	NA	NA	NA	no	no	NA	NA	NA	NA	no	NA	NA	NA	NA	yes	yes	mphC.3000319.NG_047989.1.100_1000.5077	98.44	173.5	yes	yes	yes	msrA.3000251.NC_022598.1.14791_16258.4185	99.25	180.4	yes	no	no	NA	NA	NA	NA	yes	yes	norA.3000391.AY566250.391_1555.268	100	127.5	no	partial	parE.3003315.NC_002952.1417762_1419760.2101	91.07	22.4	yes	yes	yes	qacA.3003046.AB566411.0_1545.265	99.94	277	yes	partial	rpoB.3003287.NC_002952.590830_594382.3332	90.07	23.4	yes	partial	rpoC.3003291.NC_002952.594518_598142.2053	90.88	58.3	yes	no	NA	NA	NA	NA	no	no	NA	NA	NA	NA	no	no	NA	NA	NA	NA	no	no	NA	NA	NA	NA	no	no	NA	NA	NA	NA	no	no	NA	NA	NA	NA	no	no	NA	NA	NA	no	no	NA	NA	NA	NA	no	no	NA	NA	NA	NA	no	NA	NA	NA	NA	-	-	-	-	-	-	-	-	-	-	-	-	99.3	-	100	-	95	88.4	99.6	96	100	-	-	-	-	99.8	-	-	91.8	-	-	-	-	-	-	-	-	-	-	-	-	-	-	-	-	-	-	-	-	-	-	-	-	-	-	-	-	-	-	-	-	-	-	-	-	-
15TB0800	Staphylococcus capitis	no	NA	no	NA	NA	NA	NA		no	no	NA	NA	NA	NA	no	NA	NA	NA	NA	no	no	NA	NA	NA	NA	no	no	NA	NA	NA	no	no	NA	NA	NA	NA	no	NA	NA	NA	NA	no	NA	NA	NA	NA	no	NA	NA	NA	NA	no	no	NA	NA	NA	NA	yes_nonunique	yes	Staphylococcus_aureus_23S.3004058.NZ_CP009828.1.497113_500039.4128	97.98	109.1	yes	partial	Streptococcus_pneumoniae_23S.3004181.NZ_CP018138.1.1692408_1695312.4171	90.89	48.5	yes	no	no	NA	NA	NA	NA	no	no	NA	NA	NA	NA	no	no	NA	NA	NA	NA	no	no	NA	NA	NA	NA	no	NA	NA	NA	NA	no	no	NA	NA	NA	NA	interrupted	no	fusA.3003735.BX571856.599702_601784.3510	92.25	7.8	no	yes	no	no	NA	NA	NA	NA	no	no	NA	NA	NA	NA	yes	fusE.3003737.CP002114.2.2306994_2307531.4642	90.89	13.3	yes	no	NA	NA	NA	NA	no	NA	NA	NA	NA	no	NA	NA	NA	no	NA	NA	NA	no	NA	NA	NA	no	no	NA	NA	NA	NA	no	no	NA	NA	NA	no	no	NA	NA	NA	NA	no	no	NA	NA	NA	NA	no	no	NA	NA	NA	NA	no	no	NA	NA	NA	no	no	NA	NA	NA	NA	no	NA	NA	NA	NA	no	no	NA	NA	NA	NA	no	no	NA	NA	NA	NA	no	no	NA	NA	NA	NA	no	no	NA	NA	NA	NA	no	NA	NA	NA	NA	no	no	NA	NA	NA	NA	partial	rpoB.3003287.NC_002952.590830_594382.3332	91.11	18.1	yes	partial	rpoC.3003291.NC_002952.594518_598142.2053	90.72	3.3	yes	no	NA	NA	NA	NA	no	no	NA	NA	NA	NA	no	no	NA	NA	NA	NA	no	no	NA	NA	NA	NA	no	no	NA	NA	NA	NA	no	no	NA	NA	NA	NA	no	no	NA	NA	NA	no	no	NA	NA	NA	NA	no	no	NA	NA	NA	NA	no	NA	NA	NA	NA	NA	NA	NA	NA	NA	NA	NA	NA	NA	NA	NA	NA	NA	NA	NA	NA	NA	NA	NA	NA	NA	NA	NA	NA	NA	NA	NA	NA	NA	NA	NA	NA	NA	NA	NA	NA	NA	NA	NA	NA	NA	NA	NA	NA	NA	NA	NA	NA	NA	NA	NA	NA	NA	NA	NA	NA	NA	NA	NA	NA	NA	NA	NA	NA	NA	NA
15TB0801	Staphylococcus hominis	no	NA	no	NA	NA	NA	-		no	no	NA	NA	NA	NA	no	NA	NA	NA	NA	no	no	NA	NA	NA	NA	no	no	NA	NA	NA	no	no	NA	NA	NA	NA	no	NA	NA	NA	NA	partial	Helicobacter_pylori_16S.3003510.CP003904.1.1511156_1512657.4114	90.78	70.7	yes	no	NA	NA	NA	NA	no	no	NA	NA	NA	NA	yes_nonunique	yes	Staphylococcus_aureus_23S.3004058.NZ_CP009828.1.497113_500039.4128	97.98	709.9	yes	no	NA	NA	NA	NA	no	no	NA	NA	NA	NA	no	no	NA	NA	NA	NA	no	no	NA	NA	NA	NA	no	no	NA	NA	NA	NA	no	NA	NA	NA	NA	no	no	NA	NA	NA	NA	yes	no	fusA.3003735.BX571856.599702_601784.3510	92.27	59	no	yes	no	no	NA	NA	NA	NA	no	no	NA	NA	NA	NA	no	NA	NA	NA	NA	no	NA	NA	NA	NA	no	NA	NA	NA	NA	no	NA	NA	NA	no	NA	NA	NA	no	NA	NA	NA	no	no	NA	NA	NA	NA	no	no	NA	NA	NA	no	no	NA	NA	NA	NA	no	no	NA	NA	NA	NA	no	no	NA	NA	NA	NA	no	no	NA	NA	NA	no	no	NA	NA	NA	NA	no	NA	NA	NA	NA	no	no	NA	NA	NA	NA	no	no	NA	NA	NA	NA	no	no	NA	NA	NA	NA	no	no	NA	NA	NA	NA	no	NA	NA	NA	NA	yes	yes	qacA.3003046.AB566411.0_1545.265	99.94	210.4	yes	no	NA	NA	NA	NA	no	NA	NA	NA	NA	no	NA	NA	NA	NA	no	no	NA	NA	NA	NA	no	no	NA	NA	NA	NA	no	no	NA	NA	NA	NA	no	no	NA	NA	NA	NA	no	no	NA	NA	NA	NA	no	no	NA	NA	NA	no	no	NA	NA	NA	NA	no	no	NA	NA	NA	NA	no	NA	NA	NA	NA	-	-	-	-	-	-	-	-	-	-	-	-	-	-	78.5	-	-	-	-	-	-	-	-	-	-	99.8	-	-	87.5	-	-	41.5	40.2	-	-	-	-	-	-	-	-	-	-	-	-	-	-	-	-	-	-	-	-	-	-	-	-	-	-	-	-	-	-	-	-	-
15TB0802	Staphylococcus epidermidis	no	NA	no	NA	NA	NA	-		no	no	NA	NA	NA	NA	no	NA	NA	NA	NA	no	no	NA	NA	NA	NA	no	no	NA	NA	NA	no	no	NA	NA	NA	NA	no	NA	NA	NA	NA	partial	Helicobacter_pylori_16S.3003510.CP003904.1.1511156_1512657.4114	90.78	39.4	yes	no	NA	NA	NA	NA	no	no	NA	NA	NA	NA	yes_nonunique	yes	Staphylococcus_aureus_23S.3004058.NZ_CP009828.1.497113_500039.4128	98.22	475.8	yes	partial	Streptococcus_pneumoniae_23S.3004181.NZ_CP018138.1.1692408_1695312.4171	91.03	50.3	yes	no	no	NA	NA	NA	NA	yes	yes	dfrC.3002865.AE015929.1.1128933_1129419.4707	99.79	71.7	yes	no	no	NA	NA	NA	NA	no	no	NA	NA	NA	NA	no	NA	NA	NA	NA	no	no	NA	NA	NA	NA	yes	no	fusA.3003735.BX571856.599702_601784.3510	90.49	25.8	no	yes	yes	yes	fusB.3003552.AY047358.1710_2352.3451	100	43.1	no	no	no	NA	NA	NA	NA	partial	fusE.3003737.CP002114.2.2306994_2307531.4642	91.23	20.1	yes	no	NA	NA	NA	NA	no	NA	NA	NA	NA	no	NA	NA	NA	no	NA	NA	NA	no	NA	NA	NA	no	no	NA	NA	NA	NA	no	no	NA	NA	NA	no	no	NA	NA	NA	NA	no	no	NA	NA	NA	NA	no	no	NA	NA	NA	NA	no	no	NA	NA	NA	no	no	NA	NA	NA	NA	no	NA	NA	NA	NA	yes	yes	mphC.3000319.NG_047989.1.100_1000.5077	98.44	55.9	yes	yes	yes	msrA.3000251.NC_022598.1.14791_16258.4185	99.32	77.8	yes	no	no	NA	NA	NA	NA	yes	yes	norA.3000391.AY566250.391_1555.268	100	71.7	no	no	NA	NA	NA	NA	no	no	NA	NA	NA	NA	partial	rpoB.3003287.NC_002952.590830_594382.3332	90.12	12.4	yes	partial	rpoC.3003291.NC_002952.594518_598142.2053	90.05	24.3	yes	no	NA	NA	NA	NA	no	no	NA	NA	NA	NA	no	no	NA	NA	NA	NA	no	no	NA	NA	NA	NA	no	no	NA	NA	NA	NA	no	no	NA	NA	NA	NA	no	no	NA	NA	NA	no	no	NA	NA	NA	NA	no	no	NA	NA	NA	NA	no	NA	NA	NA	NA	-	-	-	-	-	-	-	-	-	-	-	100	99.3	-	99.4	-	-	-	99.8	-	100	-	-	-	-	-	-	-	91.8	-	-	-	-	-	-	-	-	-	-	-	-	-	-	-	-	-	-	-	-	-	-	-	-	-	-	-	-	-	-	-	-	-	-	-	-	-
15TB0803	Staphylococcus hominis	no	NA	no	NA	NA	NA	NA		no	no	NA	NA	NA	NA	no	NA	NA	NA	NA	no	no	NA	NA	NA	NA	no	no	NA	NA	NA	yes_nonunique	yes	ErmC.3000250.M12730.779_1514.501	95.65	238.8	yes	partial	Erm_33_.3000599.NC_005076.9897_10629.511	98.48	282.2	yes	partial	Helicobacter_pylori_16S.3003510.CP003904.1.1511156_1512657.4114	90.78	17.6	yes	no	NA	NA	NA	NA	no	no	NA	NA	NA	NA	yes_nonunique	yes	Staphylococcus_aureus_23S.3004058.NZ_CP009828.1.497113_500039.4128	97.98	286.9	yes	partial	Streptococcus_pneumoniae_23S.3004181.NZ_CP018138.1.1692408_1695312.4171	90.26	115	yes	no	no	NA	NA	NA	NA	no	no	NA	NA	NA	NA	no	no	NA	NA	NA	NA	no	no	NA	NA	NA	NA	no	NA	NA	NA	NA	no	no	NA	NA	NA	NA	yes	no	fusA.3003735.BX571856.599702_601784.3510	92.08	16.6	no	yes	no	no	NA	NA	NA	NA	no	no	NA	NA	NA	NA	no	NA	NA	NA	NA	no	NA	NA	NA	NA	no	NA	NA	NA	NA	no	NA	NA	NA	no	NA	NA	NA	no	NA	NA	NA	no	no	NA	NA	NA	NA	no	no	NA	NA	NA	no	no	NA	NA	NA	NA	no	no	NA	NA	NA	NA	no	no	NA	NA	NA	NA	no	no	NA	NA	NA	no	no	NA	NA	NA	NA	no	NA	NA	NA	NA	no	no	NA	NA	NA	NA	no	no	NA	NA	NA	NA	no	no	NA	NA	NA	NA	no	no	NA	NA	NA	NA	no	NA	NA	NA	NA	no	no	NA	NA	NA	NA	partial	rpoB.3003287.NC_002952.590830_594382.3332	90.5	9.3	yes	partial	rpoC.3003291.NC_002952.594518_598142.2053	90.03	9.9	yes	no	NA	NA	NA	NA	no	no	NA	NA	NA	NA	no	no	NA	NA	NA	NA	no	no	NA	NA	NA	NA	yes	yes	tet_K_.3000178.NC_013452.2917_4297.96	100	1308.1	no	no	no	NA	NA	NA	NA	no	no	NA	NA	NA	no	no	NA	NA	NA	NA	no	no	NA	NA	NA	NA	no	NA	NA	NA	NA	NA	NA	NA	NA	NA	NA	NA	NA	NA	NA	NA	NA	NA	NA	NA	NA	NA	NA	NA	NA	NA	NA	NA	NA	NA	NA	NA	NA	NA	NA	NA	NA	NA	NA	NA	NA	NA	NA	NA	NA	NA	NA	NA	NA	NA	NA	NA	NA	NA	NA	NA	NA	NA	NA	NA	NA	NA	NA	NA	NA	NA	NA	NA	NA	NA	NA
15TB0804	Staphylococcus warneri	no	NA	no	NA	NA	NA	-		no	no	NA	NA	NA	NA	no	NA	NA	NA	NA	no	no	NA	NA	NA	NA	no	no	NA	NA	NA	yes	yes	ErmC.3000250.M12730.779_1514.501	99.86	383.3	yes	no	NA	NA	NA	NA	no	NA	NA	NA	NA	no	NA	NA	NA	NA	no	no	NA	NA	NA	NA	yes_nonunique	yes	Staphylococcus_aureus_23S.3004058.NZ_CP009828.1.497113_500039.4128	98.19	278.8	yes	no	NA	NA	NA	NA	yes	yes	blaZ.3000621.CP000732.1.9682_10528.4586	96.69	21.7	yes	no	no	NA	NA	NA	NA	no	no	NA	NA	NA	NA	no	no	NA	NA	NA	NA	no	NA	NA	NA	NA	no	no	NA	NA	NA	NA	partial	no	fusA.3003735.BX571856.599702_601784.3510	92.04	16.7	no	yes	yes	yes	fusB.3003552.AY047358.1710_2352.3451	100	18.4	no	no	no	NA	NA	NA	NA	yes	fusE.3003737.CP002114.2.2306994_2307531.4642	90.5	14.2	yes	no	NA	NA	NA	NA	no	NA	NA	NA	NA	no	NA	NA	NA	no	NA	NA	NA	no	NA	NA	NA	no	no	NA	NA	NA	NA	no	no	NA	NA	NA	no	no	NA	NA	NA	NA	no	no	NA	NA	NA	NA	no	no	NA	NA	NA	NA	no	no	NA	NA	NA	no	no	NA	NA	NA	NA	no	NA	NA	NA	NA	no	no	NA	NA	NA	NA	yes	yes	msrA.3000251.NC_022598.1.14791_16258.4185	100	35.9	no	no	no	NA	NA	NA	NA	no	no	NA	NA	NA	NA	no	NA	NA	NA	NA	no	no	NA	NA	NA	NA	partial	rpoB.3003287.NC_002952.590830_594382.3332	90.33	9.3	yes	no	NA	NA	NA	NA	no	NA	NA	NA	NA	no	no	NA	NA	NA	NA	no	no	NA	NA	NA	NA	no	no	NA	NA	NA	NA	yes	yes	tet_K_.3000178.NC_013452.2917_4297.96	100	48.1	no	no	no	NA	NA	NA	NA	no	no	NA	NA	NA	no	no	NA	NA	NA	NA	no	no	NA	NA	NA	NA	no	NA	NA	NA	NA	-	-	-	-	-	-	-	100	100	-	-	100	-	-	83.6	-	100	100	100	99.2	-	-	-	-	-	-	-	-	93.8	-	-	41.2	-	-	-	-	-	-	-	-	-	-	-	-	-	-	-	-	-	-	-	-	-	-	-	-	-	-	-	-	-	-	-	-	-	-
15TB0805	Staphylococcus epidermidis	no	NA	no	NA	NA	NA	-		no	no	NA	NA	NA	NA	no	NA	NA	NA	NA	no	no	NA	NA	NA	NA	no	no	NA	NA	NA	no	no	NA	NA	NA	NA	no	NA	NA	NA	NA	no	NA	NA	NA	NA	no	NA	NA	NA	NA	no	no	NA	NA	NA	NA	yes_nonunique	yes	Staphylococcus_aureus_23S.3004058.NZ_CP009828.1.497113_500039.4128	98.22	583.3	yes	no	NA	NA	NA	NA	no	no	NA	NA	NA	NA	yes	yes	dfrC.3002865.AE015929.1.1128933_1129419.4707	100	91.4	no	no	no	NA	NA	NA	NA	no	no	NA	NA	NA	NA	no	NA	NA	NA	NA	no	no	NA	NA	NA	NA	yes	no	fusA.3003735.BX571856.599702_601784.3510	90.49	33.9	no	yes	no	no	NA	NA	NA	NA	no	no	NA	NA	NA	NA	partial	fusE.3003737.CP002114.2.2306994_2307531.4642	91.64	27	yes	no	NA	NA	NA	NA	no	NA	NA	NA	NA	no	NA	NA	NA	no	NA	NA	NA	no	NA	NA	NA	no	no	NA	NA	NA	NA	no	no	NA	NA	NA	no	no	NA	NA	NA	NA	no	no	NA	NA	NA	NA	no	no	NA	NA	NA	NA	no	no	NA	NA	NA	no	no	NA	NA	NA	NA	no	NA	NA	NA	NA	yes	yes	mphC.3000319.NG_047989.1.100_1000.5077	98.44	66.9	yes	yes	yes	msrA.3000251.NC_022598.1.14791_16258.4185	99.25	100.3	yes	no	no	NA	NA	NA	NA	yes	yes	norA.3000391.AY566250.391_1555.268	100	92.7	no	no	NA	NA	NA	NA	yes	yes	qacA.3003046.AB566411.0_1545.265	99.94	160.4	yes	partial	rpoB.3003287.NC_002952.590830_594382.3332	90.41	23.5	yes	partial	rpoC.3003291.NC_002952.594518_598142.2053	90.34	25.7	yes	no	NA	NA	NA	NA	no	no	NA	NA	NA	NA	no	no	NA	NA	NA	NA	no	no	NA	NA	NA	NA	no	no	NA	NA	NA	NA	no	no	NA	NA	NA	NA	no	no	NA	NA	NA	no	no	NA	NA	NA	NA	no	no	NA	NA	NA	NA	no	NA	NA	NA	NA	-	-	-	-	-	-	-	-	-	-	-	-	100	-	100	-	-	-	99.6	-	100	-	-	-	-	99.8	-	-	91.8	-	-	-	-	-	-	-	-	-	-	-	-	-	-	-	-	-	-	-	-	-	-	-	-	-	-	-	-	-	-	-	-	-	-	-	-	-
15TB0806	Staphylococcus epidermidis	no	NA	no	NA	NA	NA	-		no	no	NA	NA	NA	NA	no	NA	NA	NA	NA	no	no	NA	NA	NA	NA	no	no	NA	NA	NA	no	no	NA	NA	NA	NA	no	NA	NA	NA	NA	no	NA	NA	NA	NA	no	NA	NA	NA	NA	no	no	NA	NA	NA	NA	yes_nonunique	yes	Staphylococcus_aureus_23S.3004058.NZ_CP009828.1.497113_500039.4128	98.26	160	yes	partial	Streptococcus_pneumoniae_23S.3004181.NZ_CP018138.1.1692408_1695312.4171	90.71	71.4	yes	interrupted	no	blaZ.3000621.CP000732.1.9682_10528.4586	96.69	28	yes	yes	yes	dfrC.3002865.AE015929.1.1128933_1129419.4707	96.91	25.7	yes	no	no	NA	NA	NA	NA	no	no	NA	NA	NA	NA	no	NA	NA	NA	NA	no	no	NA	NA	NA	NA	yes	no	fusA.3003735.BX571856.599702_601784.3510	90.54	11.4	no	yes	no	no	NA	NA	NA	NA	no	no	NA	NA	NA	NA	no	NA	NA	NA	NA	no	NA	NA	NA	NA	no	NA	NA	NA	NA	no	NA	NA	NA	no	NA	NA	NA	no	NA	NA	NA	no	no	NA	NA	NA	NA	no	no	NA	NA	NA	no	no	NA	NA	NA	NA	no	no	NA	NA	NA	NA	no	no	NA	NA	NA	NA	no	no	NA	NA	NA	no	no	NA	NA	NA	NA	no	NA	NA	NA	NA	no	no	NA	NA	NA	NA	no	no	NA	NA	NA	NA	no	no	NA	NA	NA	NA	interrupted	no	norA.3000391.AY566250.391_1555.268	97.63	35.4	yes	partial	parE.3003315.NC_002952.1417762_1419760.2101	91.07	7	yes	yes	yes	qacB.3003047.AF535087.28_1573.307	99.74	105.5	yes	partial	rpoB.3003287.NC_002952.590830_594382.3332	91.17	5.2	yes	partial	rpoC.3003291.NC_002952.594518_598142.2053	91.17	24.6	yes	no	NA	NA	NA	NA	no	no	NA	NA	NA	NA	no	no	NA	NA	NA	NA	no	no	NA	NA	NA	NA	no	no	NA	NA	NA	NA	no	no	NA	NA	NA	NA	no	no	NA	NA	NA	no	no	NA	NA	NA	NA	no	no	NA	NA	NA	NA	no	NA	NA	NA	NA	-	-	-	-	-	-	-	-	-	-	-	-	-	-	99.4	-	100	-	-	99.2	-	-	-	-	-	-	99.6	-	91.8	-	-	-	-	-	-	-	-	-	-	-	-	-	-	-	-	-	-	-	-	-	-	-	-	-	-	-	-	-	-	-	-	-	-	-	-	-
15TB0807	Staphylococcus haemolyticus	no	NA	no	NA	NA	NA	NA		yes	yes	AAC_6___Ie_APH_2____Ia.3002597.NC_005024.42504_43944.305	100	48.5	no	no	NA	NA	NA	NA	no	no	NA	NA	NA	NA	no	no	NA	NA	NA	no	no	NA	NA	NA	NA	no	NA	NA	NA	NA	no	NA	NA	NA	NA	partial	Mycoplasma_hominis_23S.3004176.CP011538.1.333282_336166.4166	90.98	38.6	yes	no	no	NA	NA	NA	NA	yes_nonunique	yes	Staphylococcus_aureus_23S.3004058.NZ_CP009828.1.497113_500039.4128	98.21	396.3	yes	no	NA	NA	NA	NA	no	no	NA	NA	NA	NA	no	no	NA	NA	NA	NA	no	no	NA	NA	NA	NA	no	no	NA	NA	NA	NA	no	NA	NA	NA	NA	no	no	NA	NA	NA	NA	partial	no	fusA.3003735.BX571856.599702_601784.3510	92.68	33.3	no	yes	yes	yes	fusB.3003552.AY047358.1710_2352.3451	100	23.3	no	no	no	NA	NA	NA	NA	no	NA	NA	NA	NA	no	NA	NA	NA	NA	no	NA	NA	NA	NA	no	NA	NA	NA	no	NA	NA	NA	no	NA	NA	NA	no	no	NA	NA	NA	NA	no	no	NA	NA	NA	no	no	NA	NA	NA	NA	no	no	NA	NA	NA	NA	no	no	NA	NA	NA	NA	no	no	NA	NA	NA	no	no	NA	NA	NA	NA	no	NA	NA	NA	NA	yes	yes	mphC.3000319.NG_047989.1.100_1000.5077	98.44	51.6	yes	yes	yes	msrA.3000251.NC_022598.1.14791_16258.4185	99.32	76.3	yes	no	no	NA	NA	NA	NA	no	no	NA	NA	NA	NA	no	NA	NA	NA	NA	yes	yes	qacB.3003047.AF535087.28_1573.307	99.61	97.3	yes	partial	rpoB.3003287.NC_002952.590830_594382.3332	90.16	20.2	yes	partial	rpoC.3003291.NC_002952.594518_598142.2053	91.17	11	yes	no	NA	NA	NA	NA	no	no	NA	NA	NA	NA	no	no	NA	NA	NA	NA	no	no	NA	NA	NA	NA	no	no	NA	NA	NA	NA	no	no	NA	NA	NA	NA	no	no	NA	NA	NA	no	no	NA	NA	NA	NA	no	no	NA	NA	NA	NA	no	NA	NA	NA	NA	NA	NA	NA	NA	NA	NA	NA	NA	NA	NA	NA	NA	NA	NA	NA	NA	NA	NA	NA	NA	NA	NA	NA	NA	NA	NA	NA	NA	NA	NA	NA	NA	NA	NA	NA	NA	NA	NA	NA	NA	NA	NA	NA	NA	NA	NA	NA	NA	NA	NA	NA	NA	NA	NA	NA	NA	NA	NA	NA	NA	NA	NA	NA	NA	NA	NA
15TB0808	Staphylococcus epidermidis	no	NA	no	NA	NA	NA	-		no	no	NA	NA	NA	NA	no	NA	NA	NA	NA	no	no	NA	NA	NA	NA	no	no	NA	NA	NA	yes	yes	ErmC.3000250.M12730.779_1514.501	99.73	1353.8	yes	partial	Erm_33_.3000599.NC_005076.9897_10629.511	95.74	342	yes	no	NA	NA	NA	NA	no	NA	NA	NA	NA	no	no	NA	NA	NA	NA	yes_nonunique	yes	Staphylococcus_aureus_23S.3004058.NZ_CP009828.1.497113_500039.4128	98.26	395.3	yes	no	NA	NA	NA	NA	yes	yes	blaZ.3000621.CP000732.1.9682_10528.4586	96.34	42.2	yes	yes	yes	dfrC.3002865.AE015929.1.1128933_1129419.4707	96.5	28.4	yes	no	no	NA	NA	NA	NA	no	no	NA	NA	NA	NA	no	NA	NA	NA	NA	no	no	NA	NA	NA	NA	interrupted	no	fusA.3003735.BX571856.599702_601784.3510	90.75	28.4	no	yes	no	no	NA	NA	NA	NA	no	no	NA	NA	NA	NA	partial	fusE.3003737.CP002114.2.2306994_2307531.4642	90.68	21	yes	no	NA	NA	NA	NA	no	NA	NA	NA	NA	no	NA	NA	NA	no	NA	NA	NA	no	NA	NA	NA	no	no	NA	NA	NA	NA	no	no	NA	NA	NA	no	no	NA	NA	NA	NA	no	no	NA	NA	NA	NA	no	no	NA	NA	NA	NA	no	no	NA	NA	NA	no	no	NA	NA	NA	NA	no	NA	NA	NA	NA	no	no	NA	NA	NA	NA	no	no	NA	NA	NA	NA	no	no	NA	NA	NA	NA	yes	yes	norA.3000391.AY566250.391_1555.268	97.59	48.5	yes	no	NA	NA	NA	NA	yes	yes	qacA.3003046.AB566411.0_1545.265	99.94	165.7	yes	partial	rpoB.3003287.NC_002952.590830_594382.3332	90.59	11.4	yes	partial	rpoC.3003291.NC_002952.594518_598142.2053	90.27	20	yes	no	NA	NA	NA	NA	no	no	NA	NA	NA	NA	no	no	NA	NA	NA	NA	no	no	NA	NA	NA	NA	yes	yes	tet_K_.3000178.NC_013452.2917_4297.96	100	902.1	no	no	no	NA	NA	NA	NA	no	no	NA	NA	NA	no	no	NA	NA	NA	NA	no	no	NA	NA	NA	NA	no	NA	NA	NA	NA	-	-	-	-	-	-	-	-	-	-	100	-	95.1	-	99.4	-	98.9	99.8	-	99.2	-	-	-	-	-	99.8	-	-	91.8	-	-	-	-	-	-	-	-	-	-	-	-	-	-	-	-	-	-	-	-	-	-	-	-	-	-	-	-	-	-	-	-	-	-	-	-	-
15TB0811	Staphylococcus hominis	no	NA	no	NA	NA	NA	-		no	no	NA	NA	NA	NA	no	NA	NA	NA	NA	no	no	NA	NA	NA	NA	no	no	NA	NA	NA	yes	yes	ErmC.3000250.M12730.779_1514.501	99.86	654	yes	partial	Erm_33_.3000599.NC_005076.9897_10629.511	95.74	155.4	yes	partial	Helicobacter_pylori_16S.3003510.CP003904.1.1511156_1512657.4114	90.78	47.7	yes	no	NA	NA	NA	NA	no	no	NA	NA	NA	NA	yes_nonunique	yes	Staphylococcus_aureus_23S.3004058.NZ_CP009828.1.497113_500039.4128	97.98	496.3	yes	no	NA	NA	NA	NA	no	no	NA	NA	NA	NA	no	no	NA	NA	NA	NA	no	no	NA	NA	NA	NA	no	no	NA	NA	NA	NA	no	NA	NA	NA	NA	no	no	NA	NA	NA	NA	yes	no	fusA.3003735.BX571856.599702_601784.3510	92.27	42.6	no	yes	no	no	NA	NA	NA	NA	yes	yes	fusC.3003733.NC_002953.52819_53458.3507	100	87.2	no	no	NA	NA	NA	NA	no	NA	NA	NA	NA	no	NA	NA	NA	NA	no	NA	NA	NA	no	NA	NA	NA	no	NA	NA	NA	no	no	NA	NA	NA	NA	no	no	NA	NA	NA	no	no	NA	NA	NA	NA	no	no	NA	NA	NA	NA	no	no	NA	NA	NA	NA	no	no	NA	NA	NA	no	no	NA	NA	NA	NA	no	NA	NA	NA	NA	no	no	NA	NA	NA	NA	no	no	NA	NA	NA	NA	no	no	NA	NA	NA	NA	no	no	NA	NA	NA	NA	no	NA	NA	NA	NA	yes	yes	qacA.3003046.AB566411.0_1545.265	99.87	104.8	yes	partial	rpoB.3003287.NC_002952.590830_594382.3332	90.17	16.8	yes	partial	rpoC.3003291.NC_002952.594518_598142.2053	90.34	31.5	yes	no	NA	NA	NA	NA	no	no	NA	NA	NA	NA	no	no	NA	NA	NA	NA	no	no	NA	NA	NA	NA	yes	yes	tet_K_.3000178.NC_013452.2917_4297.96	100	598.7	no	no	no	NA	NA	NA	NA	no	no	NA	NA	NA	no	no	NA	NA	NA	NA	no	no	NA	NA	NA	NA	no	NA	NA	NA	NA	-	-	-	-	-	-	-	-	-	-	100	-	-	-	78.5	-	-	-	-	-	-	-	-	-	-	99.6	-	100	87.5	-	-	40.4	40.2	-	-	-	-	-	-	-	-	-	-	-	-	-	-	-	-	-	-	-	-	-	-	-	-	-	-	-	-	-	-	-	-	-
15TB0812	Staphylococcus epidermidis	no	NA	no	NA	NA	NA	-		no	no	NA	NA	NA	NA	no	NA	NA	NA	NA	no	no	NA	NA	NA	NA	no	no	NA	NA	NA	no	no	NA	NA	NA	NA	no	NA	NA	NA	NA	no	NA	NA	NA	NA	no	NA	NA	NA	NA	no	no	NA	NA	NA	NA	yes_nonunique	yes	Staphylococcus_aureus_23S.3004058.NZ_CP009828.1.497113_500039.4128	98.22	494.2	yes	partial	Streptococcus_pneumoniae_23S.3004181.NZ_CP018138.1.1692408_1695312.4171	90.87	180.4	yes	no	no	NA	NA	NA	NA	yes	yes	dfrC.3002865.AE015929.1.1128933_1129419.4707	99.79	74	yes	no	no	NA	NA	NA	NA	no	no	NA	NA	NA	NA	no	NA	NA	NA	NA	no	no	NA	NA	NA	NA	yes	no	fusA.3003735.BX571856.599702_601784.3510	90.49	23.5	no	yes	yes	yes	fusB.3003552.AY047358.1710_2352.3451	100	75	no	yes	yes	fusC.3003733.NC_002953.52819_53458.3507	100	50	no	partial	fusE.3003737.CP002114.2.2306994_2307531.4642	90.96	24	yes	no	NA	NA	NA	NA	no	NA	NA	NA	NA	no	NA	NA	NA	no	NA	NA	NA	no	NA	NA	NA	no	no	NA	NA	NA	NA	no	no	NA	NA	NA	no	no	NA	NA	NA	NA	no	no	NA	NA	NA	NA	no	no	NA	NA	NA	NA	no	no	NA	NA	NA	no	no	NA	NA	NA	NA	no	NA	NA	NA	NA	yes	yes	mphC.3000319.NG_047989.1.100_1000.5077	98.44	75.9	yes	yes	yes	msrA.3000251.NC_022598.1.14791_16258.4185	99.32	89.7	yes	no	no	NA	NA	NA	NA	yes	yes	norA.3000391.AY566250.391_1555.268	100	73	no	partial	parE.3003315.NC_002952.1417762_1419760.2101	91.07	5.5	yes	no	no	NA	NA	NA	NA	partial	rpoB.3003287.NC_002952.590830_594382.3332	90.77	15.5	yes	partial	rpoC.3003291.NC_002952.594518_598142.2053	90.05	39.8	yes	no	NA	NA	NA	NA	no	no	NA	NA	NA	NA	no	no	NA	NA	NA	NA	no	no	NA	NA	NA	NA	no	no	NA	NA	NA	NA	no	no	NA	NA	NA	NA	no	no	NA	NA	NA	no	no	NA	NA	NA	NA	no	no	NA	NA	NA	NA	no	NA	NA	NA	NA	-	-	-	-	-	-	-	-	-	-	-	100	99.3	-	99.4	-	-	-	99.8	-	100	-	-	-	-	-	-	100	91.8	-	-	-	-	-	-	-	-	-	-	-	-	-	-	-	-	-	-	-	-	-	-	-	-	-	-	-	-	-	-	-	-	-	-	-	-	-
15TB0814	Staphylococcus epidermidis	no	NA	no	NA	NA	NA	-		no	no	NA	NA	NA	NA	no	NA	NA	NA	NA	no	no	NA	NA	NA	NA	no	no	NA	NA	NA	no	no	NA	NA	NA	NA	no	NA	NA	NA	NA	partial	Helicobacter_pylori_16S.3003510.CP003904.1.1511156_1512657.4114	90.07	10.7	yes	no	NA	NA	NA	NA	no	no	NA	NA	NA	NA	yes_nonunique	yes	Staphylococcus_aureus_23S.3004058.NZ_CP009828.1.497113_500039.4128	98.26	134	yes	no	NA	NA	NA	NA	no	no	NA	NA	NA	NA	yes	yes	dfrC.3002865.AE015929.1.1128933_1129419.4707	99.59	27.2	no	no	no	NA	NA	NA	NA	no	no	NA	NA	NA	NA	no	NA	NA	NA	NA	no	no	NA	NA	NA	NA	interrupted	no	fusA.3003735.BX571856.599702_601784.3510	90.49	9.5	no	yes	no	no	NA	NA	NA	NA	no	no	NA	NA	NA	NA	partial	fusE.3003737.CP002114.2.2306994_2307531.4642	90.43	6.4	yes	no	NA	NA	NA	NA	partial	ileS.3003729.X74219.90_2844.3538	90.85	4.8	yes	no	NA	NA	NA	no	NA	NA	NA	no	NA	NA	NA	no	no	NA	NA	NA	NA	no	no	NA	NA	NA	no	no	NA	NA	NA	NA	no	no	NA	NA	NA	NA	no	no	NA	NA	NA	NA	no	no	NA	NA	NA	no	no	NA	NA	NA	NA	no	NA	NA	NA	NA	no	no	NA	NA	NA	NA	no	no	NA	NA	NA	NA	no	no	NA	NA	NA	NA	yes	yes	norA.3000391.AY566250.391_1555.268	100	21.5	no	no	NA	NA	NA	NA	no	no	NA	NA	NA	NA	partial	rpoB.3003287.NC_002952.590830_594382.3332	90.96	4.2	yes	partial	rpoC.3003291.NC_002952.594518_598142.2053	90.11	4	yes	no	NA	NA	NA	NA	no	no	NA	NA	NA	NA	no	no	NA	NA	NA	NA	no	no	NA	NA	NA	NA	no	no	NA	NA	NA	NA	no	no	NA	NA	NA	NA	no	no	NA	NA	NA	no	no	NA	NA	NA	NA	no	no	NA	NA	NA	NA	no	NA	NA	NA	NA	-	-	-	-	-	-	-	-	-	-	-	-	99.3	-	100	-	-	-	-	-	-	-	-	-	-	-	-	-	91.8	-	-	-	-	-	-	-	-	-	-	-	-	-	-	-	-	-	-	-	-	-	-	-	-	-	-	-	-	-	-	-	-	-	-	-	-	-
15TB0815	Staphylococcus hominis	no	NA	no	NA	NA	NA	-		no	no	NA	NA	NA	NA	no	NA	NA	NA	NA	no	no	NA	NA	NA	NA	no	no	NA	NA	NA	no	no	NA	NA	NA	NA	no	NA	NA	NA	NA	no	NA	NA	NA	NA	partial	Mycoplasma_hominis_23S.3004176.CP011538.1.333282_336166.4166	90.85	97.4	yes	no	no	NA	NA	NA	NA	yes_nonunique	yes	Staphylococcus_aureus_23S.3004058.NZ_CP009828.1.497113_500039.4128	97.95	826.6	yes	no	NA	NA	NA	NA	yes	yes	blaZ.3000621.CP000732.1.9682_10528.4586	96.81	48.2	yes	no	no	NA	NA	NA	NA	no	no	NA	NA	NA	NA	no	no	NA	NA	NA	NA	no	NA	NA	NA	NA	no	no	NA	NA	NA	NA	yes	no	fusA.3003735.BX571856.599702_601784.3510	92.27	51.8	no	yes	no	no	NA	NA	NA	NA	yes	yes	fusC.3003733.NC_002953.52819_53458.3507	100	90.2	no	no	NA	NA	NA	NA	no	NA	NA	NA	NA	no	NA	NA	NA	NA	no	NA	NA	NA	no	NA	NA	NA	no	NA	NA	NA	no	no	NA	NA	NA	NA	no	no	NA	NA	NA	no	no	NA	NA	NA	NA	no	no	NA	NA	NA	NA	no	no	NA	NA	NA	NA	no	no	NA	NA	NA	no	no	NA	NA	NA	NA	no	NA	NA	NA	NA	yes	yes	mphC.3000319.NG_047989.1.100_1000.5077	98.44	110.6	yes	yes	yes	msrA.3000251.NC_022598.1.14791_16258.4185	99.32	118.4	yes	no	no	NA	NA	NA	NA	no	no	NA	NA	NA	NA	no	NA	NA	NA	NA	yes	yes	qacB.3003047.AF535087.28_1573.307	99.68	159.1	yes	partial	rpoB.3003287.NC_002952.590830_594382.3332	90.05	23.3	yes	partial	rpoC.3003291.NC_002952.594518_598142.2053	90.02	34	yes	no	NA	NA	NA	NA	no	no	NA	NA	NA	NA	no	no	NA	NA	NA	NA	no	no	NA	NA	NA	NA	no	no	NA	NA	NA	NA	no	no	NA	NA	NA	NA	no	no	NA	NA	NA	no	no	NA	NA	NA	NA	no	no	NA	NA	NA	NA	no	NA	NA	NA	NA	-	-	-	-	-	-	-	-	-	100	-	-	-	-	78.5	-	95	88.4	99.8	96	100	-	-	100	-	-	99.6	100	87.5	-	-	41.5	40.2	-	-	-	-	-	-	-	-	-	-	-	-	-	-	-	-	-	-	-	-	-	-	-	-	-	-	-	-	-	-	-	-	-
15TB0816	Staphylococcus hominis	no	NA	no	NA	NA	NA	-		no	no	NA	NA	NA	NA	no	NA	NA	NA	NA	no	no	NA	NA	NA	NA	no	no	NA	NA	NA	no	no	NA	NA	NA	NA	no	NA	NA	NA	NA	no	NA	NA	NA	NA	partial	Mycoplasma_hominis_23S.3004176.CP011538.1.333282_336166.4166	90.74	152.8	yes	no	no	NA	NA	NA	NA	yes_nonunique	yes	Staphylococcus_aureus_23S.3004058.NZ_CP009828.1.497113_500039.4128	97.98	1164.8	yes	no	NA	NA	NA	NA	yes	yes	blaZ.3000621.CP000732.1.9682_10528.4586	96.81	60.4	yes	no	no	NA	NA	NA	NA	no	no	NA	NA	NA	NA	no	no	NA	NA	NA	NA	no	NA	NA	NA	NA	no	no	NA	NA	NA	NA	yes	no	fusA.3003735.BX571856.599702_601784.3510	92.27	85.1	no	yes	no	no	NA	NA	NA	NA	yes	yes	fusC.3003733.NC_002953.52819_53458.3507	100	79.9	no	no	NA	NA	NA	NA	no	NA	NA	NA	NA	no	NA	NA	NA	NA	no	NA	NA	NA	no	NA	NA	NA	no	NA	NA	NA	no	no	NA	NA	NA	NA	no	no	NA	NA	NA	no	no	NA	NA	NA	NA	no	no	NA	NA	NA	NA	no	no	NA	NA	NA	NA	no	no	NA	NA	NA	no	no	NA	NA	NA	NA	no	NA	NA	NA	NA	yes	yes	mphC.3000319.NG_047989.1.100_1000.5077	98.44	130.9	yes	yes	yes	msrA.3000251.NC_022598.1.14791_16258.4185	99.32	160.7	yes	no	no	NA	NA	NA	NA	no	no	NA	NA	NA	NA	no	NA	NA	NA	NA	yes	yes	qacB.3003047.AF535087.28_1573.307	99.68	253.1	yes	partial	rpoB.3003287.NC_002952.590830_594382.3332	90.05	30.3	yes	partial	rpoC.3003291.NC_002952.594518_598142.2053	90.17	58.9	yes	no	NA	NA	NA	NA	no	no	NA	NA	NA	NA	no	no	NA	NA	NA	NA	no	no	NA	NA	NA	NA	no	no	NA	NA	NA	NA	no	no	NA	NA	NA	NA	no	no	NA	NA	NA	no	no	NA	NA	NA	NA	no	no	NA	NA	NA	NA	no	NA	NA	NA	NA	-	-	-	-	-	-	-	-	-	100	-	-	-	-	78.5	-	95	88.4	99.8	96	100	-	-	100	-	-	99.6	100	87.5	-	-	41.5	40.2	-	-	-	-	-	-	-	-	-	-	-	-	-	-	-	-	-	-	-	-	-	-	-	-	-	-	-	-	-	-	-	-	-
15TB0818	Staphylococcus hominis	no	NA	no	NA	NA	NA	-		no	no	NA	NA	NA	NA	no	NA	NA	NA	NA	no	no	NA	NA	NA	NA	no	no	NA	NA	NA	no	no	NA	NA	NA	NA	no	NA	NA	NA	NA	partial	Helicobacter_pylori_16S.3003510.CP003904.1.1511156_1512657.4114	90.78	56.6	yes	partial	Mycoplasma_hominis_23S.3004176.CP011538.1.333282_336166.4166	90.53	27.8	yes	no	no	NA	NA	NA	NA	yes_nonunique	yes	Staphylococcus_aureus_23S.3004058.NZ_CP009828.1.497113_500039.4128	97.98	563.8	yes	partial	Streptococcus_pneumoniae_23S.3004181.NZ_CP018138.1.1692408_1695312.4171	90.02	77.6	yes	yes	yes	blaZ.3000621.CP000732.1.9682_10528.4586	96.57	27.3	yes	no	no	NA	NA	NA	NA	no	no	NA	NA	NA	NA	no	no	NA	NA	NA	NA	no	NA	NA	NA	NA	no	no	NA	NA	NA	NA	yes	no	fusA.3003735.BX571856.599702_601784.3510	92.27	43.7	no	yes	no	no	NA	NA	NA	NA	no	no	NA	NA	NA	NA	no	NA	NA	NA	NA	no	NA	NA	NA	NA	no	NA	NA	NA	NA	no	NA	NA	NA	no	NA	NA	NA	no	NA	NA	NA	no	no	NA	NA	NA	NA	no	no	NA	NA	NA	no	no	NA	NA	NA	NA	no	no	NA	NA	NA	NA	no	no	NA	NA	NA	NA	no	no	NA	NA	NA	no	no	NA	NA	NA	NA	no	NA	NA	NA	NA	yes	yes	mphC.3000319.NG_047989.1.100_1000.5077	98.44	42.3	yes	yes	yes	msrA.3000251.NC_022598.1.14791_16258.4185	99.32	56.1	yes	no	no	NA	NA	NA	NA	no	no	NA	NA	NA	NA	no	NA	NA	NA	NA	yes	yes	qacB.3003047.AF535087.28_1573.307	99.68	74.6	yes	partial	rpoB.3003287.NC_002952.590830_594382.3332	90.75	20.2	yes	partial	rpoC.3003291.NC_002952.594518_598142.2053	90.37	16.6	yes	no	NA	NA	NA	NA	no	no	NA	NA	NA	NA	no	no	NA	NA	NA	NA	no	no	NA	NA	NA	NA	no	no	NA	NA	NA	NA	no	no	NA	NA	NA	NA	no	no	NA	NA	NA	no	no	NA	NA	NA	NA	no	no	NA	NA	NA	NA	partial	walK.3003794.BX571856.25616_27443.3565	90.87	4.3	yes	-	-	-	-	-	-	-	-	-	-	-	-	-	-	78.5	-	94.7	-	99.8	96	100	-	-	-	-	-	99.6	-	87.5	-	-	40.4	40.2	-	-	-	-	-	-	-	-	-	-	-	-	-	-	-	-	-	-	-	-	-	-	-	-	-	-	-	-	-	-	-	-	-
15TB0820	Staphylococcus epidermidis	no	NA	no	NA	NA	NA	-		no	no	NA	NA	NA	NA	no	NA	NA	NA	NA	no	no	NA	NA	NA	NA	no	no	NA	NA	NA	no	no	NA	NA	NA	NA	no	NA	NA	NA	NA	no	NA	NA	NA	NA	no	NA	NA	NA	NA	no	no	NA	NA	NA	NA	yes_nonunique	yes	Staphylococcus_aureus_23S.3004058.NZ_CP009828.1.497113_500039.4128	98.29	173.8	yes	partial	Streptococcus_pneumoniae_23S.3004181.NZ_CP018138.1.1692408_1695312.4171	91.52	17.8	yes	yes	yes	blaZ.3000621.CP000732.1.9682_10528.4586	96.69	13.5	yes	yes	yes	dfrC.3002865.AE015929.1.1128933_1129419.4707	96.71	19.7	yes	no	no	NA	NA	NA	NA	no	no	NA	NA	NA	NA	no	NA	NA	NA	NA	no	no	NA	NA	NA	NA	interrupted	no	fusA.3003735.BX571856.599702_601784.3510	90.65	12	no	yes	no	no	NA	NA	NA	NA	no	no	NA	NA	NA	NA	partial	fusE.3003737.CP002114.2.2306994_2307531.4642	92.88	8.6	yes	no	NA	NA	NA	NA	no	NA	NA	NA	NA	no	NA	NA	NA	no	NA	NA	NA	no	NA	NA	NA	no	no	NA	NA	NA	NA	no	no	NA	NA	NA	no	no	NA	NA	NA	NA	no	no	NA	NA	NA	NA	no	no	NA	NA	NA	NA	no	no	NA	NA	NA	no	no	NA	NA	NA	NA	no	NA	NA	NA	NA	no	no	NA	NA	NA	NA	no	no	NA	NA	NA	NA	no	no	NA	NA	NA	NA	interrupted	no	norA.3000391.AY566250.391_1555.268	97.48	22.3	yes	no	NA	NA	NA	NA	no	no	NA	NA	NA	NA	partial	rpoB.3003287.NC_002952.590830_594382.3332	90.61	5.8	yes	partial	rpoC.3003291.NC_002952.594518_598142.2053	90.2	14.6	yes	no	NA	NA	NA	NA	no	no	NA	NA	NA	NA	no	no	NA	NA	NA	NA	no	no	NA	NA	NA	NA	no	no	NA	NA	NA	NA	no	no	NA	NA	NA	NA	no	no	NA	NA	NA	no	no	NA	NA	NA	NA	no	no	NA	NA	NA	NA	no	NA	NA	NA	NA	-	-	-	-	-	-	-	-	100	-	-	-	-	-	99.4	-	-	-	-	99.2	-	-	-	-	-	-	-	-	91.5	-	-	-	-	-	-	-	-	-	-	-	-	-	-	-	-	-	-	-	-	-	-	-	-	-	-	-	-	-	-	-	-	-	-	-	-	-
15TB0823	Staphylococcus warneri	no	NA	no	NA	NA	NA	NA		no	no	NA	NA	NA	NA	no	NA	NA	NA	NA	no	no	NA	NA	NA	NA	no	no	NA	NA	NA	no	no	NA	NA	NA	NA	no	NA	NA	NA	NA	no	NA	NA	NA	NA	no	NA	NA	NA	NA	no	no	NA	NA	NA	NA	yes_nonunique	yes	Staphylococcus_aureus_23S.3004058.NZ_CP009828.1.497113_500039.4128	98.19	220.9	yes	no	NA	NA	NA	NA	yes	yes	blaZ.3000621.CP000732.1.9682_10528.4586	99.76	19.3	yes	no	no	NA	NA	NA	NA	no	no	NA	NA	NA	NA	no	no	NA	NA	NA	NA	no	NA	NA	NA	NA	no	no	NA	NA	NA	NA	interrupted	no	fusA.3003735.BX571856.599702_601784.3510	91.88	16.3	no	yes	no	no	NA	NA	NA	NA	no	no	NA	NA	NA	NA	yes	fusE.3003737.CP002114.2.2306994_2307531.4642	91.25	21.7	yes	no	NA	NA	NA	NA	no	NA	NA	NA	NA	no	NA	NA	NA	no	NA	NA	NA	no	NA	NA	NA	no	no	NA	NA	NA	NA	no	no	NA	NA	NA	no	no	NA	NA	NA	NA	no	no	NA	NA	NA	NA	no	no	NA	NA	NA	NA	no	no	NA	NA	NA	no	no	NA	NA	NA	NA	no	NA	NA	NA	NA	no	no	NA	NA	NA	NA	no	no	NA	NA	NA	NA	no	no	NA	NA	NA	NA	no	no	NA	NA	NA	NA	no	NA	NA	NA	NA	no	no	NA	NA	NA	NA	partial	rpoB.3003287.NC_002952.590830_594382.3332	90.55	12.1	yes	partial	rpoC.3003291.NC_002952.594518_598142.2053	91.46	5.6	no	no	NA	NA	NA	NA	no	no	NA	NA	NA	NA	no	no	NA	NA	NA	NA	no	no	NA	NA	NA	NA	no	no	NA	NA	NA	NA	no	no	NA	NA	NA	NA	no	no	NA	NA	NA	no	no	NA	NA	NA	NA	no	no	NA	NA	NA	NA	no	NA	NA	NA	NA	NA	NA	NA	NA	NA	NA	NA	NA	NA	NA	NA	NA	NA	NA	NA	NA	NA	NA	NA	NA	NA	NA	NA	NA	NA	NA	NA	NA	NA	NA	NA	NA	NA	NA	NA	NA	NA	NA	NA	NA	NA	NA	NA	NA	NA	NA	NA	NA	NA	NA	NA	NA	NA	NA	NA	NA	NA	NA	NA	NA	NA	NA	NA	NA	NA	NA
15TB0824	Staphylococcus hominis	no	NA	no	NA	NA	NA	-		no	no	NA	NA	NA	NA	no	NA	NA	NA	NA	no	no	NA	NA	NA	NA	no	no	NA	NA	NA	no	no	NA	NA	NA	NA	no	NA	NA	NA	NA	partial	Helicobacter_pylori_16S.3003510.CP003904.1.1511156_1512657.4114	90.78	44.7	yes	no	NA	NA	NA	NA	no	no	NA	NA	NA	NA	yes_nonunique	yes	Staphylococcus_aureus_23S.3004058.NZ_CP009828.1.497113_500039.4128	98.19	473.9	yes	no	NA	NA	NA	NA	yes	yes	blaZ.3000621.CP000732.1.9682_10528.4586	99.76	31.4	yes	no	no	NA	NA	NA	NA	no	no	NA	NA	NA	NA	no	no	NA	NA	NA	NA	no	NA	NA	NA	NA	no	no	NA	NA	NA	NA	interrupted	no	fusA.3003735.BX571856.599702_601784.3510	92.14	39.1	no	yes	no	no	NA	NA	NA	NA	no	no	NA	NA	NA	NA	yes	fusE.3003737.CP002114.2.2306994_2307531.4642	91.26	23.4	yes	no	NA	NA	NA	NA	partial	ileS.3003729.X74219.90_2844.3538	90.71	8	yes	no	NA	NA	NA	no	NA	NA	NA	no	NA	NA	NA	no	no	NA	NA	NA	NA	no	no	NA	NA	NA	no	no	NA	NA	NA	NA	no	no	NA	NA	NA	NA	no	no	NA	NA	NA	NA	no	no	NA	NA	NA	no	no	NA	NA	NA	NA	no	NA	NA	NA	NA	no	no	NA	NA	NA	NA	no	no	NA	NA	NA	NA	no	no	NA	NA	NA	NA	no	no	NA	NA	NA	NA	no	NA	NA	NA	NA	no	no	NA	NA	NA	NA	partial	rpoB.3003287.NC_002952.590830_594382.3332	90.95	8.5	yes	partial	rpoC.3003291.NC_002952.594518_598142.2053	91.89	8.1	no	no	NA	NA	NA	NA	no	no	NA	NA	NA	NA	no	no	NA	NA	NA	NA	no	no	NA	NA	NA	NA	no	no	NA	NA	NA	NA	no	no	NA	NA	NA	NA	no	no	NA	NA	NA	no	no	NA	NA	NA	NA	no	no	NA	NA	NA	NA	no	NA	NA	NA	NA	-	-	-	-	-	-	-	-	100	-	-	-	-	-	84.9	-	-	-	-	99.2	-	-	-	-	-	-	-	-	93.8	-	-	41.5	-	-	-	-	-	-	-	-	-	-	-	-	-	-	-	-	-	-	-	-	-	-	-	-	-	-	-	-	-	-	-	-	-	-
15TB0825	Staphylococcus epidermidis	no	NA	no	NA	NA	NA	-		no	no	NA	NA	NA	NA	no	NA	NA	NA	NA	no	no	NA	NA	NA	NA	no	no	NA	NA	NA	no	no	NA	NA	NA	NA	no	NA	NA	NA	NA	partial	Helicobacter_pylori_16S.3003510.CP003904.1.1511156_1512657.4114	90.78	13.9	yes	no	NA	NA	NA	NA	no	no	NA	NA	NA	NA	yes_nonunique	yes	Staphylococcus_aureus_23S.3004058.NZ_CP009828.1.497113_500039.4128	98.22	217.5	yes	no	NA	NA	NA	NA	yes_nonunique	yes	blaZ.3000621.CP000732.1.9682_10528.4586	96.69	30.5	yes	yes	yes	dfrC.3002865.AE015929.1.1128933_1129419.4707	100	29.9	no	no	no	NA	NA	NA	NA	no	no	NA	NA	NA	NA	no	NA	NA	NA	NA	no	no	NA	NA	NA	NA	yes	no	fusA.3003735.BX571856.599702_601784.3510	90.64	12.1	no	yes	no	no	NA	NA	NA	NA	no	no	NA	NA	NA	NA	partial	fusE.3003737.CP002114.2.2306994_2307531.4642	91.95	8.9	yes	no	NA	NA	NA	NA	no	NA	NA	NA	NA	no	NA	NA	NA	no	NA	NA	NA	no	NA	NA	NA	no	no	NA	NA	NA	NA	no	no	NA	NA	NA	no	no	NA	NA	NA	NA	no	no	NA	NA	NA	NA	no	no	NA	NA	NA	NA	no	no	NA	NA	NA	no	no	NA	NA	NA	NA	no	NA	NA	NA	NA	no	no	NA	NA	NA	NA	no	no	NA	NA	NA	NA	no	no	NA	NA	NA	NA	yes	yes	norA.3000391.AY566250.391_1555.268	100	24.8	no	no	NA	NA	NA	NA	no	no	NA	NA	NA	NA	partial	rpoB.3003287.NC_002952.590830_594382.3332	91.13	3.6	yes	partial	rpoC.3003291.NC_002952.594518_598142.2053	90.14	7.1	yes	no	NA	NA	NA	NA	no	no	NA	NA	NA	NA	no	no	NA	NA	NA	NA	no	no	NA	NA	NA	NA	no	no	NA	NA	NA	NA	no	no	NA	NA	NA	NA	no	no	NA	NA	NA	no	no	NA	NA	NA	NA	no	no	NA	NA	NA	NA	no	NA	NA	NA	NA	-	-	-	-	-	-	-	-	-	-	-	-	98.6	-	100	-	94.7	88.2	-	96	-	-	-	-	-	-	-	-	91.8	-	-	-	-	-	-	-	-	-	-	-	-	-	-	-	-	-	-	-	-	-	-	-	-	-	-	-	-	-	-	-	-	-	-	-	-	-
15TB0826	Staphylococcus haemolyticus	no	NA	no	NA	NA	NA	-		no	no	NA	NA	NA	NA	no	NA	NA	NA	NA	no	no	NA	NA	NA	NA	no	no	NA	NA	NA	no	no	NA	NA	NA	NA	no	NA	NA	NA	NA	no	NA	NA	NA	NA	partial	Mycoplasma_hominis_23S.3004176.CP011538.1.333282_336166.4166	90.98	23	yes	no	no	NA	NA	NA	NA	yes_nonunique	yes	Staphylococcus_aureus_23S.3004058.NZ_CP009828.1.497113_500039.4128	97.95	236.4	yes	no	NA	NA	NA	NA	no	no	NA	NA	NA	NA	no	no	NA	NA	NA	NA	no	no	NA	NA	NA	NA	no	no	NA	NA	NA	NA	no	NA	NA	NA	NA	no	no	NA	NA	NA	NA	partial	no	fusA.3003735.BX571856.599702_601784.3510	92.7	24.2	no	yes	no	no	NA	NA	NA	NA	no	no	NA	NA	NA	NA	no	NA	NA	NA	NA	no	NA	NA	NA	NA	no	NA	NA	NA	NA	no	NA	NA	NA	no	NA	NA	NA	no	NA	NA	NA	no	no	NA	NA	NA	NA	no	no	NA	NA	NA	no	no	NA	NA	NA	NA	no	no	NA	NA	NA	NA	no	no	NA	NA	NA	NA	no	no	NA	NA	NA	no	no	NA	NA	NA	NA	no	NA	NA	NA	NA	no	no	NA	NA	NA	NA	no	no	NA	NA	NA	NA	no	no	NA	NA	NA	NA	no	no	NA	NA	NA	NA	no	NA	NA	NA	NA	no	no	NA	NA	NA	NA	partial	rpoB.3003287.NC_002952.590830_594382.3332	90.35	5.1	yes	partial	rpoC.3003291.NC_002952.594518_598142.2053	90.97	7	yes	no	NA	NA	NA	NA	no	no	NA	NA	NA	NA	no	no	NA	NA	NA	NA	no	no	NA	NA	NA	NA	no	no	NA	NA	NA	NA	no	no	NA	NA	NA	NA	no	no	NA	NA	NA	no	no	NA	NA	NA	NA	no	no	NA	NA	NA	NA	no	NA	NA	NA	NA	-	-	-	-	-	-	-	-	-	-	-	-	-	-	79.7	-	-	-	-	-	-	-	-	-	-	-	-	-	88	-	-	-	40.8	-	-	-	-	-	-	-	-	-	-	-	-	-	-	-	-	-	-	-	-	-	-	-	-	-	-	-	-	-	-	-	-	-
15TB0828	Staphylococcus epidermidis	no	NA	no	NA	NA	NA	-		no	no	NA	NA	NA	NA	no	NA	NA	NA	NA	no	no	NA	NA	NA	NA	no	no	NA	NA	NA	no	no	NA	NA	NA	NA	no	NA	NA	NA	NA	no	NA	NA	NA	NA	no	NA	NA	NA	NA	no	no	NA	NA	NA	NA	yes_nonunique	yes	Staphylococcus_aureus_23S.3004058.NZ_CP009828.1.497113_500039.4128	98.26	172	yes	no	NA	NA	NA	NA	no	no	NA	NA	NA	NA	yes	yes	dfrC.3002865.AE015929.1.1128933_1129419.4707	100	41.6	no	no	no	NA	NA	NA	NA	no	no	NA	NA	NA	NA	no	NA	NA	NA	NA	no	no	NA	NA	NA	NA	partial	no	fusA.3003735.BX571856.599702_601784.3510	91.73	13.5	no	yes	no	no	NA	NA	NA	NA	no	no	NA	NA	NA	NA	no	NA	NA	NA	NA	no	NA	NA	NA	NA	no	NA	NA	NA	NA	no	NA	NA	NA	no	NA	NA	NA	no	NA	NA	NA	no	no	NA	NA	NA	NA	no	no	NA	NA	NA	no	no	NA	NA	NA	NA	no	no	NA	NA	NA	NA	no	no	NA	NA	NA	NA	no	no	NA	NA	NA	no	no	NA	NA	NA	NA	no	NA	NA	NA	NA	no	no	NA	NA	NA	NA	no	no	NA	NA	NA	NA	no	no	NA	NA	NA	NA	interrupted	no	norA.3000391.AY566250.391_1555.268	100	31.8	no	no	NA	NA	NA	NA	no	no	NA	NA	NA	NA	partial	rpoB.3003287.NC_002952.590830_594382.3332	95.56	9	yes	partial	rpoC.3003291.NC_002952.594518_598142.2053	90.21	10.4	yes	no	NA	NA	NA	NA	no	no	NA	NA	NA	NA	no	no	NA	NA	NA	NA	no	no	NA	NA	NA	NA	no	no	NA	NA	NA	NA	no	no	NA	NA	NA	NA	no	no	NA	NA	NA	no	no	NA	NA	NA	NA	no	no	NA	NA	NA	NA	no	NA	NA	NA	NA	-	-	-	-	-	-	-	-	-	-	-	-	-	-	-	-	-	-	-	-	-	-	-	-	-	-	-	-	91.8	-	-	-	-	-	-	-	-	-	-	-	-	-	-	-	-	-	-	-	-	-	-	-	-	-	-	-	-	-	-	-	-	-	-	-	-	-
15TB0829	Staphylococcus saprophyticus	no	NA	no	NA	NA	NA	NA		no	no	NA	NA	NA	NA	no	NA	NA	NA	NA	no	no	NA	NA	NA	NA	no	no	NA	NA	NA	no	no	NA	NA	NA	NA	no	NA	NA	NA	NA	no	NA	NA	NA	NA	no	NA	NA	NA	NA	no	no	NA	NA	NA	NA	yes_nonunique	yes	Staphylococcus_aureus_23S.3004058.NZ_CP009828.1.497113_500039.4128	96.93	137.5	yes	partial	Streptococcus_pneumoniae_23S.3004181.NZ_CP018138.1.1692408_1695312.4171	91.23	22.5	yes	no	no	NA	NA	NA	NA	no	no	NA	NA	NA	NA	no	no	NA	NA	NA	NA	no	no	NA	NA	NA	NA	no	NA	NA	NA	NA	no	no	NA	NA	NA	NA	partial	no	fusA.3003735.BX571856.599702_601784.3510	94.06	18.9	no	yes	no	no	NA	NA	NA	NA	no	no	NA	NA	NA	NA	no	NA	NA	NA	NA	no	NA	NA	NA	NA	no	NA	NA	NA	NA	no	NA	NA	NA	no	NA	NA	NA	no	NA	NA	NA	no	no	NA	NA	NA	NA	no	no	NA	NA	NA	no	no	NA	NA	NA	NA	no	no	NA	NA	NA	NA	no	no	NA	NA	NA	NA	no	no	NA	NA	NA	no	no	NA	NA	NA	NA	no	NA	NA	NA	NA	yes	yes	mphC.3000319.NG_047989.1.100_1000.5077	98.44	125.6	yes	interrupted	no	msrA.3000251.NC_022598.1.14791_16258.4185	99.29	134.7	yes	no	no	NA	NA	NA	NA	no	no	NA	NA	NA	NA	no	NA	NA	NA	NA	yes	yes	qacA.3003046.AB566411.0_1545.265	99.87	227	yes	partial	rpoB.3003287.NC_002952.590830_594382.3332	90.7	4.2	yes	partial	rpoC.3003291.NC_002952.594518_598142.2053	90.99	11.9	no	no	NA	NA	NA	NA	no	no	NA	NA	NA	NA	no	no	NA	NA	NA	NA	no	no	NA	NA	NA	NA	no	no	NA	NA	NA	NA	no	no	NA	NA	NA	NA	no	no	NA	NA	NA	no	no	NA	NA	NA	NA	no	no	NA	NA	NA	NA	no	NA	NA	NA	NA	NA	NA	NA	NA	NA	NA	NA	NA	NA	NA	NA	NA	NA	NA	NA	NA	NA	NA	NA	NA	NA	NA	NA	NA	NA	NA	NA	NA	NA	NA	NA	NA	NA	NA	NA	NA	NA	NA	NA	NA	NA	NA	NA	NA	NA	NA	NA	NA	NA	NA	NA	NA	NA	NA	NA	NA	NA	NA	NA	NA	NA	NA	NA	NA	NA	NA
15TB0830	Staphylococcus epidermidis	no	NA	no	NA	NA	NA	-		no	no	NA	NA	NA	NA	no	NA	NA	NA	NA	no	no	NA	NA	NA	NA	no	no	NA	NA	NA	no	no	NA	NA	NA	NA	no	NA	NA	NA	NA	no	NA	NA	NA	NA	no	NA	NA	NA	NA	no	no	NA	NA	NA	NA	yes_nonunique	yes	Staphylococcus_aureus_23S.3004058.NZ_CP009828.1.497113_500039.4128	98.25	646.6	yes	partial	Streptococcus_pneumoniae_23S.3004181.NZ_CP018138.1.1692408_1695312.4171	90.69	88.7	yes	no	no	NA	NA	NA	NA	yes	yes	dfrC.3002865.AE015929.1.1128933_1129419.4707	96.91	38.7	yes	no	no	NA	NA	NA	NA	no	no	NA	NA	NA	NA	no	NA	NA	NA	NA	no	no	NA	NA	NA	NA	yes	no	fusA.3003735.BX571856.599702_601784.3510	90.59	24.3	no	yes	no	no	NA	NA	NA	NA	no	no	NA	NA	NA	NA	yes	fusE.3003737.CP002114.2.2306994_2307531.4642	90.15	17.6	yes	no	NA	NA	NA	NA	no	NA	NA	NA	NA	no	NA	NA	NA	no	NA	NA	NA	no	NA	NA	NA	no	no	NA	NA	NA	NA	no	no	NA	NA	NA	no	no	NA	NA	NA	NA	no	no	NA	NA	NA	NA	no	no	NA	NA	NA	NA	no	no	NA	NA	NA	no	no	NA	NA	NA	NA	no	NA	NA	NA	NA	yes	yes	mphC.3000319.NG_047989.1.100_1000.5077	98.44	73	yes	yes	yes	msrA.3000251.NC_022598.1.14791_16258.4185	99.32	76.4	yes	no	no	NA	NA	NA	NA	yes	yes	norA.3000391.AY566250.391_1555.268	97.51	41.5	yes	no	NA	NA	NA	NA	yes	yes	qacA.3003046.AB566411.0_1545.265	99.81	165	yes	partial	rpoB.3003287.NC_002952.590830_594382.3332	90.24	8.4	yes	partial	rpoC.3003291.NC_002952.594518_598142.2053	90.07	26.1	yes	no	NA	NA	NA	NA	no	no	NA	NA	NA	NA	no	no	NA	NA	NA	NA	no	no	NA	NA	NA	NA	no	no	NA	NA	NA	NA	no	no	NA	NA	NA	NA	no	no	NA	NA	NA	yes	yes	vgaALC.3002830.DQ823382.0_1569.412	99.24	798.6	yes	no	no	NA	NA	NA	NA	no	NA	NA	NA	NA	-	-	-	-	-	-	-	-	-	-	-	-	94.4	-	99.4	-	-	-	99.8	-	100	-	-	-	-	99.4	-	-	91.8	-	-	-	-	-	100	-	-	-	-	-	-	-	-	-	-	-	-	-	-	-	-	-	-	-	-	-	-	-	-	-	-	-	-	-	-	-
15TB0831	Staphylococcus warneri	no	NA	no	NA	NA	NA	-		no	no	NA	NA	NA	NA	no	NA	NA	NA	NA	no	no	NA	NA	NA	NA	no	no	NA	NA	NA	no	no	NA	NA	NA	NA	no	NA	NA	NA	NA	no	NA	NA	NA	NA	no	NA	NA	NA	NA	no	no	NA	NA	NA	NA	yes_nonunique	yes	Staphylococcus_aureus_23S.3004058.NZ_CP009828.1.497113_500039.4128	98.19	449	yes	no	NA	NA	NA	NA	yes	yes	blaZ.3000621.CP000732.1.9682_10528.4586	96.34	27.6	yes	no	no	NA	NA	NA	NA	no	no	NA	NA	NA	NA	no	no	NA	NA	NA	NA	no	NA	NA	NA	NA	no	no	NA	NA	NA	NA	partial	no	fusA.3003735.BX571856.599702_601784.3510	92.13	36.3	no	yes	no	no	NA	NA	NA	NA	no	no	NA	NA	NA	NA	yes	fusE.3003737.CP002114.2.2306994_2307531.4642	91.06	26.3	yes	no	NA	NA	NA	NA	no	NA	NA	NA	NA	no	NA	NA	NA	no	NA	NA	NA	no	NA	NA	NA	no	no	NA	NA	NA	NA	no	no	NA	NA	NA	no	no	NA	NA	NA	NA	no	no	NA	NA	NA	NA	no	no	NA	NA	NA	NA	no	no	NA	NA	NA	no	no	NA	NA	NA	NA	no	NA	NA	NA	NA	no	no	NA	NA	NA	NA	no	no	NA	NA	NA	NA	no	no	NA	NA	NA	NA	no	no	NA	NA	NA	NA	no	NA	NA	NA	NA	no	no	NA	NA	NA	NA	partial	rpoB.3003287.NC_002952.590830_594382.3332	90.84	6.5	yes	no	NA	NA	NA	NA	no	NA	NA	NA	NA	no	no	NA	NA	NA	NA	no	no	NA	NA	NA	NA	no	no	NA	NA	NA	NA	yes	yes	tet_K_.3000178.NC_013452.2917_4297.96	100	61.6	no	no	no	NA	NA	NA	NA	no	no	NA	NA	NA	yes	yes	vgaALC.3002830.DQ823382.0_1569.412	99.24	697.9	yes	no	no	NA	NA	NA	NA	no	NA	NA	NA	NA	-	-	-	-	-	-	-	100	-	-	-	-	-	-	84.3	-	98.9	94.2	-	96	-	-	-	-	-	-	-	-	93.8	-	-	41.4	-	-	100	-	-	-	-	-	-	-	99.1	-	-	-	-	-	-	-	-	-	-	-	-	-	-	-	-	-	-	-	-	-	-	-
15TB0832	Staphylococcus epidermidis	yes	80.8	yes	yes	99.85	mecA.3000617.KC243783.0_2007.227	100		no	no	NA	NA	NA	NA	no	NA	NA	NA	NA	no	no	NA	NA	NA	NA	no	no	NA	NA	NA	yes	yes	ErmC.3000250.M12730.779_1514.501	99.73	1230.1	yes	partial	Erm_33_.3000599.NC_005076.9897_10629.511	95.74	295.9	yes	no	NA	NA	NA	NA	no	NA	NA	NA	NA	no	no	NA	NA	NA	NA	yes_nonunique	yes	Staphylococcus_aureus_23S.3004058.NZ_CP009828.1.497113_500039.4128	98.26	533.3	yes	no	NA	NA	NA	NA	yes	yes	blaZ.3000621.CP000732.1.9682_10528.4586	96.34	41.5	yes	yes	yes	dfrC.3002865.AE015929.1.1128933_1129419.4707	96.5	27.1	yes	no	no	NA	NA	NA	NA	no	no	NA	NA	NA	NA	no	NA	NA	NA	NA	no	no	NA	NA	NA	NA	yes	no	fusA.3003735.BX571856.599702_601784.3510	90.64	26.1	no	yes	no	no	NA	NA	NA	NA	no	no	NA	NA	NA	NA	partial	fusE.3003737.CP002114.2.2306994_2307531.4642	90.7	14.6	yes	no	NA	NA	NA	NA	no	NA	NA	NA	NA	no	NA	NA	NA	no	NA	NA	NA	no	NA	NA	NA	no	no	NA	NA	NA	NA	no	no	NA	NA	NA	no	no	NA	NA	NA	NA	yes	yes	mecA.3000617.KC243783.0_2007.227	99.85	80.8	yes	no	no	NA	NA	NA	NA	no	no	NA	NA	NA	partial	no	mecR1.3000215.NC_009487.40848_42606.351	100	17.9	no	no	NA	NA	NA	NA	no	no	NA	NA	NA	NA	no	no	NA	NA	NA	NA	no	no	NA	NA	NA	NA	yes	yes	norA.3000391.AY566250.391_1555.268	97.59	41.2	yes	partial	parE.3003315.NC_002952.1417762_1419760.2101	90.48	8	yes	yes	yes	qacA.3003046.AB566411.0_1545.265	99.94	112.4	yes	partial	rpoB.3003287.NC_002952.590830_594382.3332	90.56	15.8	yes	partial	rpoC.3003291.NC_002952.594518_598142.2053	90.31	12.5	yes	no	NA	NA	NA	NA	no	no	NA	NA	NA	NA	no	no	NA	NA	NA	NA	no	no	NA	NA	NA	NA	yes	yes	tet_K_.3000178.NC_013452.2917_4297.96	100	771.8	no	no	no	NA	NA	NA	NA	no	no	NA	NA	NA	no	no	NA	NA	NA	NA	no	no	NA	NA	NA	NA	no	NA	NA	NA	NA	-	-	-	100	-	-	-	100	-	-	100	-	95.1	-	99.4	-	98.9	99.8	-	99.2	-	-	-	-	-	99.8	-	-	91.8	-	-	-	-	-	-	-	-	-	-	-	-	-	-	-	-	-	-	-	-	-	-	-	-	-	-	-	-	-	-	-	-	-	-	-	-	-
15TB0833	Staphylococcus epidermidis	no	NA	no	NA	NA	NA	-		no	no	NA	NA	NA	NA	no	NA	NA	NA	NA	no	no	NA	NA	NA	NA	no	no	NA	NA	NA	no	no	NA	NA	NA	NA	no	NA	NA	NA	NA	no	NA	NA	NA	NA	partial	Mycoplasma_hominis_23S.3004176.CP011538.1.333282_336166.4166	92.37	23.7	yes	no	no	NA	NA	NA	NA	yes_nonunique	yes	Staphylococcus_aureus_23S.3004058.NZ_CP009828.1.497113_500039.4128	98.22	300.2	yes	no	NA	NA	NA	NA	yes	yes	blaZ.3000621.CP000732.1.9682_10528.4586	96.69	13.5	yes	yes	yes	dfrC.3002865.AE015929.1.1128933_1129419.4707	100	38.3	no	no	no	NA	NA	NA	NA	no	no	NA	NA	NA	NA	no	NA	NA	NA	NA	no	no	NA	NA	NA	NA	interrupted	no	fusA.3003735.BX571856.599702_601784.3510	90.5	19.5	no	yes	yes	yes	fusB.3003552.AY047358.1710_2352.3451	100	16.3	no	no	no	NA	NA	NA	NA	partial	fusE.3003737.CP002114.2.2306994_2307531.4642	90.45	10.3	yes	no	NA	NA	NA	NA	no	NA	NA	NA	NA	no	NA	NA	NA	no	NA	NA	NA	no	NA	NA	NA	no	no	NA	NA	NA	NA	no	no	NA	NA	NA	no	no	NA	NA	NA	NA	no	no	NA	NA	NA	NA	no	no	NA	NA	NA	NA	no	no	NA	NA	NA	no	no	NA	NA	NA	NA	no	NA	NA	NA	NA	no	no	NA	NA	NA	NA	no	no	NA	NA	NA	NA	yes	yes	mupA.3000521.X75439.476_3551.3523	99.84	64.7	yes	yes	yes	norA.3000391.AY566250.391_1555.268	99.91	41.5	yes	no	NA	NA	NA	NA	no	no	NA	NA	NA	NA	partial	rpoB.3003287.NC_002952.590830_594382.3332	90.96	15.5	yes	partial	rpoC.3003291.NC_002952.594518_598142.2053	90.82	3.1	no	no	NA	NA	NA	NA	no	no	NA	NA	NA	NA	no	no	NA	NA	NA	NA	no	no	NA	NA	NA	NA	yes	yes	tet_K_.3000178.NC_013452.2917_4297.96	99.78	38.2	yes	no	no	NA	NA	NA	NA	no	no	NA	NA	NA	no	no	NA	NA	NA	NA	no	no	NA	NA	NA	NA	no	NA	NA	NA	NA	-	-	-	-	-	-	-	99.8	-	-	-	100	98.6	99.9	100	-	95.3	-	-	96	-	-	-	-	-	-	-	-	91.8	-	-	-	-	-	-	-	-	-	-	-	-	-	-	-	-	-	-	-	-	-	-	-	-	-	-	-	-	-	-	-	-	-	-	-	-	-
15TB0834	Staphylococcus haemolyticus	no	NA	no	NA	NA	NA	-		no	no	NA	NA	NA	NA	no	NA	NA	NA	NA	no	no	NA	NA	NA	NA	no	no	NA	NA	NA	no	no	NA	NA	NA	NA	no	NA	NA	NA	NA	no	NA	NA	NA	NA	no	NA	NA	NA	NA	no	no	NA	NA	NA	NA	yes_nonunique	yes	Staphylococcus_aureus_23S.3004058.NZ_CP009828.1.497113_500039.4128	97.95	1247.6	yes	partial	Streptococcus_pneumoniae_23S.3004181.NZ_CP018138.1.1692408_1695312.4171	94.84	98.9	yes	no	no	NA	NA	NA	NA	no	no	NA	NA	NA	NA	no	no	NA	NA	NA	NA	no	no	NA	NA	NA	NA	no	NA	NA	NA	NA	no	no	NA	NA	NA	NA	partial	no	fusA.3003735.BX571856.599702_601784.3510	92.51	108.1	no	yes	no	no	NA	NA	NA	NA	no	no	NA	NA	NA	NA	no	NA	NA	NA	NA	no	NA	NA	NA	NA	no	NA	NA	NA	NA	no	NA	NA	NA	no	NA	NA	NA	no	NA	NA	NA	no	no	NA	NA	NA	NA	no	no	NA	NA	NA	no	no	NA	NA	NA	NA	no	no	NA	NA	NA	NA	no	no	NA	NA	NA	NA	no	no	NA	NA	NA	no	no	NA	NA	NA	NA	no	NA	NA	NA	NA	no	no	NA	NA	NA	NA	no	no	NA	NA	NA	NA	no	no	NA	NA	NA	NA	no	no	NA	NA	NA	NA	no	NA	NA	NA	NA	no	no	NA	NA	NA	NA	partial	rpoB.3003287.NC_002952.590830_594382.3332	90.35	30.2	yes	partial	rpoC.3003291.NC_002952.594518_598142.2053	91.23	42.9	yes	no	NA	NA	NA	NA	no	no	NA	NA	NA	NA	no	no	NA	NA	NA	NA	no	no	NA	NA	NA	NA	no	no	NA	NA	NA	NA	no	no	NA	NA	NA	NA	no	no	NA	NA	NA	no	no	NA	NA	NA	NA	no	no	NA	NA	NA	NA	no	NA	NA	NA	NA	-	-	-	-	-	-	-	-	-	-	-	-	-	-	79.7	-	-	-	-	-	-	-	-	-	-	-	-	-	88	-	-	-	-	-	-	-	-	-	-	-	-	-	-	-	-	-	-	-	-	-	-	-	-	-	-	-	-	-	-	-	-	-	-	-	-	-
15TB0835	Staphylococcus hominis	no	NA	no	NA	NA	NA	-		no	no	NA	NA	NA	NA	no	NA	NA	NA	NA	no	no	NA	NA	NA	NA	no	no	NA	NA	NA	no	no	NA	NA	NA	NA	no	NA	NA	NA	NA	no	NA	NA	NA	NA	partial	Mycoplasma_hominis_23S.3004176.CP011538.1.333282_336166.4166	94.74	75.4	yes	no	no	NA	NA	NA	NA	yes_nonunique	yes	Staphylococcus_aureus_23S.3004058.NZ_CP009828.1.497113_500039.4128	97.91	2416	yes	no	NA	NA	NA	NA	yes	yes	blaZ.3000621.CP000732.1.9682_10528.4586	96.69	65	yes	no	no	NA	NA	NA	NA	no	no	NA	NA	NA	NA	no	no	NA	NA	NA	NA	no	NA	NA	NA	NA	no	no	NA	NA	NA	NA	interrupted	no	fusA.3003735.BX571856.599702_601784.3510	92.14	137.1	no	yes	no	no	NA	NA	NA	NA	yes	yes	fusC.3003733.NC_002953.52819_53458.3507	100	33	no	partial	fusE.3003737.CP002114.2.2306994_2307531.4642	90.74	23.4	yes	no	NA	NA	NA	NA	no	NA	NA	NA	NA	no	NA	NA	NA	no	NA	NA	NA	no	NA	NA	NA	no	no	NA	NA	NA	NA	no	no	NA	NA	NA	no	no	NA	NA	NA	NA	no	no	NA	NA	NA	NA	no	no	NA	NA	NA	NA	no	no	NA	NA	NA	no	no	NA	NA	NA	NA	no	NA	NA	NA	NA	no	no	NA	NA	NA	NA	no	no	NA	NA	NA	NA	no	no	NA	NA	NA	NA	no	no	NA	NA	NA	NA	no	NA	NA	NA	NA	no	no	NA	NA	NA	NA	partial	rpoB.3003287.NC_002952.590830_594382.3332	90.04	47.1	yes	partial	rpoC.3003291.NC_002952.594518_598142.2053	90.36	90.5	yes	no	NA	NA	NA	NA	no	no	NA	NA	NA	NA	no	no	NA	NA	NA	NA	no	no	NA	NA	NA	NA	no	no	NA	NA	NA	NA	no	no	NA	NA	NA	NA	no	no	NA	NA	NA	no	no	NA	NA	NA	NA	no	no	NA	NA	NA	NA	no	NA	NA	NA	NA	-	-	-	-	-	-	-	-	-	-	-	-	-	-	78.5	-	100	-	-	-	-	-	-	-	-	-	-	-	87.5	-	-	40.4	40.2	-	-	-	-	-	-	-	-	-	-	-	-	-	-	-	-	-	-	-	-	-	-	-	-	-	-	-	-	-	-	-	-	-
15TB0836	Staphylococcus haemolyticus	no	NA	no	NA	NA	NA	-		no	no	NA	NA	NA	NA	no	NA	NA	NA	NA	no	no	NA	NA	NA	NA	no	no	NA	NA	NA	no	no	NA	NA	NA	NA	no	NA	NA	NA	NA	no	NA	NA	NA	NA	no	NA	NA	NA	NA	no	no	NA	NA	NA	NA	yes_nonunique	yes	Staphylococcus_aureus_23S.3004058.NZ_CP009828.1.497113_500039.4128	97.98	372.3	yes	partial	Streptococcus_pneumoniae_23S.3004181.NZ_CP018138.1.1692408_1695312.4171	90.73	140.3	yes	yes	yes	blaZ.3000621.CP000732.1.9682_10528.4586	96.57	20.5	yes	no	no	NA	NA	NA	NA	no	no	NA	NA	NA	NA	no	no	NA	NA	NA	NA	no	NA	NA	NA	NA	no	no	NA	NA	NA	NA	partial	no	fusA.3003735.BX571856.599702_601784.3510	92.63	28.7	no	yes	no	no	NA	NA	NA	NA	no	no	NA	NA	NA	NA	no	NA	NA	NA	NA	no	NA	NA	NA	NA	no	NA	NA	NA	NA	no	NA	NA	NA	no	NA	NA	NA	no	NA	NA	NA	no	no	NA	NA	NA	NA	no	no	NA	NA	NA	no	no	NA	NA	NA	NA	no	no	NA	NA	NA	NA	no	no	NA	NA	NA	NA	no	no	NA	NA	NA	no	no	NA	NA	NA	NA	no	NA	NA	NA	NA	no	no	NA	NA	NA	NA	no	no	NA	NA	NA	NA	no	no	NA	NA	NA	NA	no	no	NA	NA	NA	NA	no	NA	NA	NA	NA	yes	yes	qacA.3003046.AB566411.0_1545.265	99.87	106.2	yes	partial	rpoB.3003287.NC_002952.590830_594382.3332	90.25	10.4	yes	partial	rpoC.3003291.NC_002952.594518_598142.2053	90.14	12.8	yes	no	NA	NA	NA	NA	no	no	NA	NA	NA	NA	no	no	NA	NA	NA	NA	no	no	NA	NA	NA	NA	no	no	NA	NA	NA	NA	no	no	NA	NA	NA	NA	no	no	NA	NA	NA	no	no	NA	NA	NA	NA	no	no	NA	NA	NA	NA	no	NA	NA	NA	NA	-	-	-	-	-	-	-	-	-	-	-	-	-	-	79.7	-	-	-	-	-	-	-	-	-	-	99.6	-	-	88	-	-	-	40.8	-	-	-	-	-	-	-	-	-	-	-	-	-	-	-	-	-	-	-	-	-	-	-	-	-	-	-	-	-	-	-	-	-
15TB0837	Staphylococcus warneri	no	NA	no	NA	NA	NA	-		no	no	NA	NA	NA	NA	no	NA	NA	NA	NA	no	no	NA	NA	NA	NA	no	no	NA	NA	NA	no	no	NA	NA	NA	NA	no	NA	NA	NA	NA	no	NA	NA	NA	NA	no	NA	NA	NA	NA	no	no	NA	NA	NA	NA	yes_nonunique	yes	Staphylococcus_aureus_23S.3004058.NZ_CP009828.1.497113_500039.4128	98.19	1209.7	yes	no	NA	NA	NA	NA	no	no	NA	NA	NA	NA	interrupted	no	dfrC.3002865.AE015929.1.1128933_1129419.4707	98.77	423.3	yes	no	no	NA	NA	NA	NA	no	no	NA	NA	NA	NA	no	NA	NA	NA	NA	no	no	NA	NA	NA	NA	yes	no	fusA.3003735.BX571856.599702_601784.3510	91.89	58.3	no	yes	yes	yes	fusB.3003552.AY047358.1710_2352.3451	100	43.6	no	no	no	NA	NA	NA	NA	yes	fusE.3003737.CP002114.2.2306994_2307531.4642	91.25	44	yes	no	NA	NA	NA	NA	no	NA	NA	NA	NA	no	NA	NA	NA	no	NA	NA	NA	no	NA	NA	NA	no	no	NA	NA	NA	NA	no	no	NA	NA	NA	no	no	NA	NA	NA	NA	no	no	NA	NA	NA	NA	no	no	NA	NA	NA	NA	no	no	NA	NA	NA	no	no	NA	NA	NA	NA	no	NA	NA	NA	NA	yes	yes	mphC.3000319.NG_047989.1.100_1000.5077	98.44	107.9	yes	yes	yes	msrA.3000251.NC_022598.1.14791_16258.4185	99.25	105.4	yes	no	no	NA	NA	NA	NA	no	no	NA	NA	NA	NA	no	NA	NA	NA	NA	yes	yes	qacA.3003046.AB566411.0_1545.265	99.94	167.9	yes	partial	rpoB.3003287.NC_002952.590830_594382.3332	90.61	27.9	yes	no	NA	NA	NA	NA	no	NA	NA	NA	NA	no	no	NA	NA	NA	NA	no	no	NA	NA	NA	NA	no	no	NA	NA	NA	NA	no	no	NA	NA	NA	NA	no	no	NA	NA	NA	NA	no	no	NA	NA	NA	no	no	NA	NA	NA	NA	no	no	NA	NA	NA	NA	no	NA	NA	NA	NA	-	-	-	-	-	-	-	-	-	-	-	100	-	-	97.9	-	-	-	99.6	-	100	-	-	-	-	99.8	-	-	93.6	-	-	41.5	-	-	-	-	-	-	-	-	-	-	-	-	-	-	-	-	-	-	-	-	-	-	-	-	-	-	-	-	-	-	-	-	-	-
15TB0838	Staphylococcus epidermidis	no	NA	no	NA	NA	NA	-		no	no	NA	NA	NA	NA	no	NA	NA	NA	NA	no	no	NA	NA	NA	NA	no	no	NA	NA	NA	no	no	NA	NA	NA	NA	no	NA	NA	NA	NA	no	NA	NA	NA	NA	no	NA	NA	NA	NA	no	no	NA	NA	NA	NA	yes_nonunique	yes	Staphylococcus_aureus_23S.3004058.NZ_CP009828.1.497113_500039.4128	98.19	977.5	yes	no	NA	NA	NA	NA	yes	yes	blaZ.3000621.CP000732.1.9682_10528.4586	96.69	111.9	yes	yes	yes	dfrC.3002865.AE015929.1.1128933_1129419.4707	96.71	58.7	yes	no	no	NA	NA	NA	NA	no	no	NA	NA	NA	NA	no	NA	NA	NA	NA	no	no	NA	NA	NA	NA	yes	no	fusA.3003735.BX571856.599702_601784.3510	90.59	55.7	no	yes	no	no	NA	NA	NA	NA	no	no	NA	NA	NA	NA	partial	fusE.3003737.CP002114.2.2306994_2307531.4642	91.88	50.2	yes	no	NA	NA	NA	NA	no	NA	NA	NA	NA	no	NA	NA	NA	no	NA	NA	NA	no	NA	NA	NA	no	no	NA	NA	NA	NA	no	no	NA	NA	NA	no	no	NA	NA	NA	NA	no	no	NA	NA	NA	NA	no	no	NA	NA	NA	NA	no	no	NA	NA	NA	no	no	NA	NA	NA	NA	no	NA	NA	NA	NA	yes	yes	mphC.3000319.NG_047989.1.100_1000.5077	98.44	228.9	yes	yes_nonunique	yes	msrA.3000251.NC_022598.1.14791_16258.4185	100	582.2	yes	no	no	NA	NA	NA	NA	yes	yes	norA.3000391.AY566250.391_1555.268	97.42	76.6	yes	no	NA	NA	NA	NA	yes	yes	qacB.3003047.AF535087.28_1573.307	99.61	381.1	yes	partial	rpoB.3003287.NC_002952.590830_594382.3332	90.56	22	yes	partial	rpoC.3003291.NC_002952.594518_598142.2053	90.34	51.9	yes	no	NA	NA	NA	NA	no	no	NA	NA	NA	NA	no	no	NA	NA	NA	NA	no	no	NA	NA	NA	NA	no	no	NA	NA	NA	NA	no	no	NA	NA	NA	NA	no	no	NA	NA	NA	no	no	NA	NA	NA	NA	no	no	NA	NA	NA	NA	no	NA	NA	NA	NA	-	-	-	-	-	-	-	-	-	-	-	-	-	-	99.4	-	100	99.8	98.2	99.2	100	-	-	-	-	-	99	-	91.6	-	-	-	-	-	-	-	-	-	-	-	-	-	-	-	-	-	-	-	-	-	-	-	-	-	-	-	-	-	-	-	-	-	-	-	-	-
15TB0839	Staphylococcus epidermidis	no	NA	no	NA	NA	NA	NA		no	no	NA	NA	NA	NA	no	NA	NA	NA	NA	no	no	NA	NA	NA	NA	no	no	NA	NA	NA	no	no	NA	NA	NA	NA	no	NA	NA	NA	NA	no	NA	NA	NA	NA	no	NA	NA	NA	NA	no	no	NA	NA	NA	NA	yes_nonunique	yes	Staphylococcus_aureus_23S.3004058.NZ_CP009828.1.497113_500039.4128	98.26	235.3	yes	partial	Streptococcus_pneumoniae_23S.3004181.NZ_CP018138.1.1692408_1695312.4171	90.89	89.7	yes	yes_nonunique	yes	blaZ.3000621.CP000732.1.9682_10528.4586	96.34	40.1	yes	yes	yes	dfrC.3002865.AE015929.1.1128933_1129419.4707	96.5	37.4	yes	no	no	NA	NA	NA	NA	no	no	NA	NA	NA	NA	no	NA	NA	NA	NA	no	no	NA	NA	NA	NA	yes	no	fusA.3003735.BX571856.599702_601784.3510	90.59	14.2	no	yes	no	no	NA	NA	NA	NA	partial	no	fusC.3003733.NC_002953.52819_53458.3507	100	3.8	no	partial	fusE.3003737.CP002114.2.2306994_2307531.4642	92.43	15.4	yes	no	NA	NA	NA	NA	no	NA	NA	NA	NA	no	NA	NA	NA	no	NA	NA	NA	no	NA	NA	NA	no	no	NA	NA	NA	NA	no	no	NA	NA	NA	no	no	NA	NA	NA	NA	no	no	NA	NA	NA	NA	no	no	NA	NA	NA	NA	no	no	NA	NA	NA	no	no	NA	NA	NA	NA	no	NA	NA	NA	NA	no	no	NA	NA	NA	NA	no	no	NA	NA	NA	NA	no	no	NA	NA	NA	NA	yes	yes	norA.3000391.AY566250.391_1555.268	97.75	41.6	yes	no	NA	NA	NA	NA	yes	yes	qacA.3003046.AB566411.0_1545.265	99.94	183.6	yes	partial	rpoB.3003287.NC_002952.590830_594382.3332	90.35	9.1	yes	partial	rpoC.3003291.NC_002952.594518_598142.2053	91.57	23.4	yes	no	NA	NA	NA	NA	no	no	NA	NA	NA	NA	no	no	NA	NA	NA	NA	no	no	NA	NA	NA	NA	no	no	NA	NA	NA	NA	no	no	NA	NA	NA	NA	no	no	NA	NA	NA	no	no	NA	NA	NA	NA	no	no	NA	NA	NA	NA	no	NA	NA	NA	NA	NA	NA	NA	NA	NA	NA	NA	NA	NA	NA	NA	NA	NA	NA	NA	NA	NA	NA	NA	NA	NA	NA	NA	NA	NA	NA	NA	NA	NA	NA	NA	NA	NA	NA	NA	NA	NA	NA	NA	NA	NA	NA	NA	NA	NA	NA	NA	NA	NA	NA	NA	NA	NA	NA	NA	NA	NA	NA	NA	NA	NA	NA	NA	NA	NA	NA
15TB0840	Staphylococcus haemolyticus	no	NA	no	NA	NA	NA	-		no	no	NA	NA	NA	NA	no	NA	NA	NA	NA	no	no	NA	NA	NA	NA	no	no	NA	NA	NA	no	no	NA	NA	NA	NA	no	NA	NA	NA	NA	no	NA	NA	NA	NA	no	NA	NA	NA	NA	no	no	NA	NA	NA	NA	yes_nonunique	yes	Staphylococcus_aureus_23S.3004058.NZ_CP009828.1.497113_500039.4128	97.97	1347.5	yes	no	NA	NA	NA	NA	no	no	NA	NA	NA	NA	no	no	NA	NA	NA	NA	no	no	NA	NA	NA	NA	no	no	NA	NA	NA	NA	no	NA	NA	NA	NA	no	no	NA	NA	NA	NA	partial	no	fusA.3003735.BX571856.599702_601784.3510	92.49	103.8	no	yes	yes	yes	fusB.3003552.AY047358.1710_2352.3451	100	41	no	no	no	NA	NA	NA	NA	no	NA	NA	NA	NA	no	NA	NA	NA	NA	no	NA	NA	NA	NA	no	NA	NA	NA	no	NA	NA	NA	no	NA	NA	NA	no	no	NA	NA	NA	NA	no	no	NA	NA	NA	no	no	NA	NA	NA	NA	no	no	NA	NA	NA	NA	no	no	NA	NA	NA	NA	no	no	NA	NA	NA	no	no	NA	NA	NA	NA	no	NA	NA	NA	NA	yes	yes	mphC.3000319.NG_047989.1.100_1000.5077	98.44	137.7	yes	yes	yes	msrA.3000251.NC_022598.1.14791_16258.4185	99.32	161.9	yes	no	no	NA	NA	NA	NA	no	no	NA	NA	NA	NA	no	NA	NA	NA	NA	yes	yes	qacB.3003047.AF535087.28_1573.307	99.68	596.7	yes	partial	rpoB.3003287.NC_002952.590830_594382.3332	90.55	22	yes	partial	rpoC.3003291.NC_002952.594518_598142.2053	90.42	31.1	yes	no	NA	NA	NA	NA	no	no	NA	NA	NA	NA	no	no	NA	NA	NA	NA	no	no	NA	NA	NA	NA	no	no	NA	NA	NA	NA	no	no	NA	NA	NA	NA	no	no	NA	NA	NA	no	no	NA	NA	NA	NA	no	no	NA	NA	NA	NA	no	NA	NA	NA	NA	-	-	-	-	-	-	-	-	-	-	-	100	-	-	79.7	-	-	-	99.8	-	100	-	-	-	-	-	99.6	-	88	-	-	-	40.8	-	-	-	-	-	-	-	-	-	-	-	-	-	-	-	-	-	-	-	-	-	-	-	-	-	-	-	-	-	-	-	-	-
15TB0841	Staphylococcus saprophyticus	no	NA	no	NA	NA	NA	-		no	no	NA	NA	NA	NA	no	NA	NA	NA	NA	no	no	NA	NA	NA	NA	no	no	NA	NA	NA	no	no	NA	NA	NA	NA	no	NA	NA	NA	NA	no	NA	NA	NA	NA	no	NA	NA	NA	NA	no	no	NA	NA	NA	NA	yes_nonunique	yes	Staphylococcus_aureus_23S.3004058.NZ_CP009828.1.497113_500039.4128	97.95	653.2	yes	partial	Streptococcus_pneumoniae_23S.3004181.NZ_CP018138.1.1692408_1695312.4171	90.24	210.4	yes	no	no	NA	NA	NA	NA	no	no	NA	NA	NA	NA	no	no	NA	NA	NA	NA	no	no	NA	NA	NA	NA	no	NA	NA	NA	NA	no	no	NA	NA	NA	NA	partial	no	fusA.3003735.BX571856.599702_601784.3510	92.55	55.4	no	yes	yes	yes	fusB.3003552.AY047358.1710_2352.3451	100	42.4	no	no	no	NA	NA	NA	NA	no	NA	NA	NA	NA	no	NA	NA	NA	NA	no	NA	NA	NA	NA	no	NA	NA	NA	no	NA	NA	NA	no	NA	NA	NA	no	no	NA	NA	NA	NA	no	no	NA	NA	NA	no	no	NA	NA	NA	NA	no	no	NA	NA	NA	NA	no	no	NA	NA	NA	NA	no	no	NA	NA	NA	no	no	NA	NA	NA	NA	no	NA	NA	NA	NA	yes	yes	mphC.3000319.NG_047989.1.100_1000.5077	98.44	91.6	yes	yes	yes	msrA.3000251.NC_022598.1.14791_16258.4185	99.32	115	yes	no	no	NA	NA	NA	NA	no	no	NA	NA	NA	NA	no	NA	NA	NA	NA	yes	yes	qacB.3003047.AF535087.28_1573.307	99.68	291.7	yes	partial	rpoB.3003287.NC_002952.590830_594382.3332	90.41	21.8	yes	partial	rpoC.3003291.NC_002952.594518_598142.2053	90.94	24	yes	no	NA	NA	NA	NA	no	no	NA	NA	NA	NA	no	no	NA	NA	NA	NA	no	no	NA	NA	NA	NA	no	no	NA	NA	NA	NA	no	no	NA	NA	NA	NA	no	no	NA	NA	NA	no	no	NA	NA	NA	NA	no	no	NA	NA	NA	NA	no	NA	NA	NA	NA	-	-	-	-	-	-	-	-	-	-	-	100	-	-	79.7	-	-	-	99.8	-	100	-	-	-	-	-	99.6	-	88	-	-	-	40.8	-	-	-	-	-	-	-	-	-	-	-	-	-	-	-	-	-	-	-	-	-	-	-	-	-	-	-	-	-	-	-	-	-
15TB0842	Staphylococcus epidermidis	no	NA	no	NA	NA	NA	-		no	no	NA	NA	NA	NA	no	NA	NA	NA	NA	no	no	NA	NA	NA	NA	no	no	NA	NA	NA	no	no	NA	NA	NA	NA	no	NA	NA	NA	NA	partial	Helicobacter_pylori_16S.3003510.CP003904.1.1511156_1512657.4114	90.78	35.9	yes	no	NA	NA	NA	NA	no	no	NA	NA	NA	NA	yes_nonunique	yes	Staphylococcus_aureus_23S.3004058.NZ_CP009828.1.497113_500039.4128	98.26	514.4	yes	no	NA	NA	NA	NA	yes	yes	blaZ.3000621.CP000732.1.9682_10528.4586	96.81	26.9	yes	yes	yes	dfrC.3002865.AE015929.1.1128933_1129419.4707	99.59	72.1	no	no	no	NA	NA	NA	NA	no	no	NA	NA	NA	NA	no	NA	NA	NA	NA	no	no	NA	NA	NA	NA	yes	no	fusA.3003735.BX571856.599702_601784.3510	90.49	26.8	no	yes	no	no	NA	NA	NA	NA	no	no	NA	NA	NA	NA	partial	fusE.3003737.CP002114.2.2306994_2307531.4642	91.3	19.2	yes	no	NA	NA	NA	NA	no	NA	NA	NA	NA	no	NA	NA	NA	no	NA	NA	NA	no	NA	NA	NA	no	no	NA	NA	NA	NA	no	no	NA	NA	NA	no	no	NA	NA	NA	NA	no	no	NA	NA	NA	NA	no	no	NA	NA	NA	NA	no	no	NA	NA	NA	no	no	NA	NA	NA	NA	no	NA	NA	NA	NA	no	no	NA	NA	NA	NA	no	no	NA	NA	NA	NA	no	no	NA	NA	NA	NA	yes	yes	norA.3000391.AY566250.391_1555.268	100	65.6	no	no	NA	NA	NA	NA	no	no	NA	NA	NA	NA	partial	rpoB.3003287.NC_002952.590830_594382.3332	90.89	15.3	yes	partial	rpoC.3003291.NC_002952.594518_598142.2053	90.02	15.3	yes	no	NA	NA	NA	NA	no	no	NA	NA	NA	NA	no	no	NA	NA	NA	NA	no	no	NA	NA	NA	NA	no	no	NA	NA	NA	NA	no	no	NA	NA	NA	NA	no	no	NA	NA	NA	no	no	NA	NA	NA	NA	no	no	NA	NA	NA	NA	no	NA	NA	NA	NA	-	-	-	-	-	-	-	-	-	-	-	-	99.3	-	100	-	96.4	-	-	-	-	-	-	-	-	-	-	-	91.8	-	-	-	-	-	-	-	-	-	-	-	-	-	-	-	-	-	-	-	-	-	-	-	-	-	-	-	-	-	-	-	-	-	-	-	-	-
15TB0843	Staphylococcus haemolyticus	no	NA	no	NA	NA	NA	NA		no	no	NA	NA	NA	NA	no	NA	NA	NA	NA	no	no	NA	NA	NA	NA	no	no	NA	NA	NA	no	no	NA	NA	NA	NA	no	NA	NA	NA	NA	no	NA	NA	NA	NA	no	NA	NA	NA	NA	no	no	NA	NA	NA	NA	yes_nonunique	yes	Staphylococcus_aureus_23S.3004058.NZ_CP009828.1.497113_500039.4128	97.91	261	yes	no	NA	NA	NA	NA	no	no	NA	NA	NA	NA	no	no	NA	NA	NA	NA	no	no	NA	NA	NA	NA	no	no	NA	NA	NA	NA	no	NA	NA	NA	NA	no	no	NA	NA	NA	NA	partial	no	fusA.3003735.BX571856.599702_601784.3510	92.68	20.1	no	yes	yes	yes	fusB.3003552.AY047358.1710_2352.3451	100	10.7	no	no	no	NA	NA	NA	NA	no	NA	NA	NA	NA	no	NA	NA	NA	NA	no	NA	NA	NA	NA	no	NA	NA	NA	no	NA	NA	NA	no	NA	NA	NA	no	no	NA	NA	NA	NA	no	no	NA	NA	NA	no	no	NA	NA	NA	NA	no	no	NA	NA	NA	NA	no	no	NA	NA	NA	NA	no	no	NA	NA	NA	no	no	NA	NA	NA	NA	no	NA	NA	NA	NA	yes	yes	mphC.3000319.NG_047989.1.100_1000.5077	98.44	199.2	yes	yes	yes	msrA.3000251.NC_022598.1.14791_16258.4185	99.32	162.7	yes	no	no	NA	NA	NA	NA	no	no	NA	NA	NA	NA	no	NA	NA	NA	NA	yes	yes	qacB.3003047.AF535087.28_1573.307	99.68	397.3	yes	partial	rpoB.3003287.NC_002952.590830_594382.3332	91.82	7.6	yes	partial	rpoC.3003291.NC_002952.594518_598142.2053	91.12	10.3	yes	no	NA	NA	NA	NA	no	no	NA	NA	NA	NA	no	no	NA	NA	NA	NA	no	no	NA	NA	NA	NA	no	no	NA	NA	NA	NA	no	no	NA	NA	NA	NA	no	no	NA	NA	NA	no	no	NA	NA	NA	NA	no	no	NA	NA	NA	NA	no	NA	NA	NA	NA	NA	NA	NA	NA	NA	NA	NA	NA	NA	NA	NA	NA	NA	NA	NA	NA	NA	NA	NA	NA	NA	NA	NA	NA	NA	NA	NA	NA	NA	NA	NA	NA	NA	NA	NA	NA	NA	NA	NA	NA	NA	NA	NA	NA	NA	NA	NA	NA	NA	NA	NA	NA	NA	NA	NA	NA	NA	NA	NA	NA	NA	NA	NA	NA	NA	NA
15TB0844	Staphylococcus epidermidis	no	NA	no	NA	NA	NA	-		no	no	NA	NA	NA	NA	no	NA	NA	NA	NA	no	no	NA	NA	NA	NA	no	no	NA	NA	NA	no	no	NA	NA	NA	NA	no	NA	NA	NA	NA	partial	Helicobacter_pylori_16S.3003510.CP003904.1.1511156_1512657.4114	90.78	142.8	yes	no	NA	NA	NA	NA	no	no	NA	NA	NA	NA	yes_nonunique	yes	Staphylococcus_aureus_23S.3004058.NZ_CP009828.1.497113_500039.4128	98.26	1942.4	yes	no	NA	NA	NA	NA	yes	yes	blaZ.3000621.CP000732.1.9682_10528.4586	96.69	76.5	yes	yes	yes	dfrC.3002865.AE015929.1.1128933_1129419.4707	99.59	136	no	no	no	NA	NA	NA	NA	no	no	NA	NA	NA	NA	no	NA	NA	NA	NA	no	no	NA	NA	NA	NA	partial	no	fusA.3003735.BX571856.599702_601784.3510	91.49	93.5	no	yes	no	no	NA	NA	NA	NA	no	no	NA	NA	NA	NA	no	NA	NA	NA	NA	no	NA	NA	NA	NA	no	NA	NA	NA	NA	no	NA	NA	NA	no	NA	NA	NA	no	NA	NA	NA	no	no	NA	NA	NA	NA	no	no	NA	NA	NA	no	no	NA	NA	NA	NA	no	no	NA	NA	NA	NA	no	no	NA	NA	NA	NA	no	no	NA	NA	NA	no	no	NA	NA	NA	NA	no	NA	NA	NA	NA	yes	yes	mphC.3000319.NG_047989.1.100_1000.5077	98.44	477.9	yes	yes	yes	msrA.3000251.NC_022598.1.14791_16258.4185	99.32	603.1	yes	no	no	NA	NA	NA	NA	yes	yes	norA.3000391.AY566250.391_1555.268	100	141.9	no	partial	parE.3003315.NC_002952.1417762_1419760.2101	90.96	34.9	yes	yes	yes	qacA.3003046.AB566411.0_1545.265	99.81	759.4	yes	partial	rpoB.3003287.NC_002952.590830_594382.3332	90.77	31.8	yes	partial	rpoC.3003291.NC_002952.594518_598142.2053	92.36	85.6	yes	no	NA	NA	NA	NA	no	no	NA	NA	NA	NA	no	no	NA	NA	NA	NA	no	no	NA	NA	NA	NA	no	no	NA	NA	NA	NA	no	no	NA	NA	NA	NA	no	no	NA	NA	NA	no	no	NA	NA	NA	NA	no	no	NA	NA	NA	NA	no	NA	NA	NA	NA	-	-	-	-	-	-	-	-	-	-	-	-	99.3	-	100	-	99.6	100	99.8	99.2	100	-	-	-	-	99.4	-	-	92	-	-	-	-	-	-	-	-	-	-	-	-	-	-	-	-	-	-	-	-	-	-	-	-	-	-	-	-	-	-	-	-	-	-	-	-	-
15TB0845	Staphylococcus epidermidis	no	NA	no	NA	NA	NA	-		no	no	NA	NA	NA	NA	no	NA	NA	NA	NA	no	no	NA	NA	NA	NA	no	no	NA	NA	NA	no	no	NA	NA	NA	NA	no	NA	NA	NA	NA	no	NA	NA	NA	NA	no	NA	NA	NA	NA	no	no	NA	NA	NA	NA	yes_nonunique	yes	Staphylococcus_aureus_23S.3004058.NZ_CP009828.1.497113_500039.4128	98.22	1587.1	yes	partial	Streptococcus_pneumoniae_23S.3004181.NZ_CP018138.1.1692408_1695312.4171	90.72	612.9	yes	yes	yes	blaZ.3000621.CP000732.1.9682_10528.4586	96.81	31	yes	yes	yes	dfrC.3002865.AE015929.1.1128933_1129419.4707	99.59	161.7	no	no	no	NA	NA	NA	NA	no	no	NA	NA	NA	NA	no	NA	NA	NA	NA	no	no	NA	NA	NA	NA	yes	no	fusA.3003735.BX571856.599702_601784.3510	90.49	75.2	no	yes	no	no	NA	NA	NA	NA	no	no	NA	NA	NA	NA	partial	fusE.3003737.CP002114.2.2306994_2307531.4642	92.56	55.4	yes	no	NA	NA	NA	NA	no	NA	NA	NA	NA	no	NA	NA	NA	no	NA	NA	NA	no	NA	NA	NA	no	no	NA	NA	NA	NA	no	no	NA	NA	NA	no	no	NA	NA	NA	NA	no	no	NA	NA	NA	NA	no	no	NA	NA	NA	NA	no	no	NA	NA	NA	no	no	NA	NA	NA	NA	no	NA	NA	NA	NA	no	no	NA	NA	NA	NA	no	no	NA	NA	NA	NA	no	no	NA	NA	NA	NA	yes	yes	norA.3000391.AY566250.391_1555.268	100	131.4	no	no	NA	NA	NA	NA	no	no	NA	NA	NA	NA	partial	rpoB.3003287.NC_002952.590830_594382.3332	90.58	19.7	yes	partial	rpoC.3003291.NC_002952.594518_598142.2053	90.94	38.6	yes	no	NA	NA	NA	NA	no	no	NA	NA	NA	NA	no	no	NA	NA	NA	NA	no	no	NA	NA	NA	NA	no	no	NA	NA	NA	NA	no	no	NA	NA	NA	NA	no	no	NA	NA	NA	no	no	NA	NA	NA	NA	no	no	NA	NA	NA	NA	no	NA	NA	NA	NA	-	-	-	-	-	-	-	-	-	-	-	-	99.3	-	100	-	-	-	-	-	-	-	-	-	-	-	-	-	91.8	-	-	-	-	-	-	-	-	-	-	-	-	-	-	-	-	-	-	-	-	-	-	-	-	-	-	-	-	-	-	-	-	-	-	-	-	-
15TB0846	Staphylococcus epidermidis	no	NA	no	NA	NA	NA	-		no	no	NA	NA	NA	NA	no	NA	NA	NA	NA	no	no	NA	NA	NA	NA	no	no	NA	NA	NA	no	no	NA	NA	NA	NA	no	NA	NA	NA	NA	no	NA	NA	NA	NA	no	NA	NA	NA	NA	no	no	NA	NA	NA	NA	yes_nonunique	yes	Staphylococcus_aureus_23S.3004058.NZ_CP009828.1.497113_500039.4128	98.28	1045.7	yes	no	NA	NA	NA	NA	no	no	NA	NA	NA	NA	yes	yes	dfrC.3002865.AE015929.1.1128933_1129419.4707	100	136.2	no	no	no	NA	NA	NA	NA	no	no	NA	NA	NA	NA	no	NA	NA	NA	NA	no	no	NA	NA	NA	NA	yes	no	fusA.3003735.BX571856.599702_601784.3510	90.59	54.4	no	yes	no	no	NA	NA	NA	NA	no	no	NA	NA	NA	NA	partial	fusE.3003737.CP002114.2.2306994_2307531.4642	90.45	33.7	yes	no	NA	NA	NA	NA	no	NA	NA	NA	NA	no	NA	NA	NA	no	NA	NA	NA	no	NA	NA	NA	no	no	NA	NA	NA	NA	no	no	NA	NA	NA	no	no	NA	NA	NA	NA	no	no	NA	NA	NA	NA	no	no	NA	NA	NA	NA	no	no	NA	NA	NA	no	no	NA	NA	NA	NA	no	NA	NA	NA	NA	no	no	NA	NA	NA	NA	no	no	NA	NA	NA	NA	no	no	NA	NA	NA	NA	yes	yes	norA.3000391.AY566250.391_1555.268	99.91	102	no	partial	parE.3003315.NC_002952.1417762_1419760.2101	91.23	10.5	yes	no	no	NA	NA	NA	NA	partial	rpoB.3003287.NC_002952.590830_594382.3332	90.74	17.9	yes	partial	rpoC.3003291.NC_002952.594518_598142.2053	90.34	41.3	yes	no	NA	NA	NA	NA	no	no	NA	NA	NA	NA	no	no	NA	NA	NA	NA	no	no	NA	NA	NA	NA	yes	yes	tet_K_.3000178.NC_013452.2917_4297.96	100	1094.2	no	no	no	NA	NA	NA	NA	no	no	NA	NA	NA	no	no	NA	NA	NA	NA	no	no	NA	NA	NA	NA	no	NA	NA	NA	NA	-	-	-	-	-	-	-	100	-	-	-	-	98.6	-	100	-	-	-	-	-	-	-	-	-	-	-	-	-	91.8	-	-	-	-	-	-	-	-	-	-	-	-	-	-	-	-	-	-	-	-	-	-	-	-	-	-	-	-	-	-	-	-	-	-	-	-	-
15TB0847	Staphylococcus epidermidis	no	NA	no	NA	NA	NA	-		no	no	NA	NA	NA	NA	no	NA	NA	NA	NA	no	no	NA	NA	NA	NA	no	no	NA	NA	NA	no	no	NA	NA	NA	NA	no	NA	NA	NA	NA	no	NA	NA	NA	NA	no	NA	NA	NA	NA	no	no	NA	NA	NA	NA	yes_nonunique	yes	Staphylococcus_aureus_23S.3004058.NZ_CP009828.1.497113_500039.4128	98.29	794.3	yes	no	NA	NA	NA	NA	yes	yes	blaZ.3000621.CP000732.1.9682_10528.4586	96.69	78.7	yes	yes	yes	dfrC.3002865.AE015929.1.1128933_1129419.4707	96.71	55.9	yes	no	no	NA	NA	NA	NA	no	no	NA	NA	NA	NA	no	NA	NA	NA	NA	no	no	NA	NA	NA	NA	yes	no	fusA.3003735.BX571856.599702_601784.3510	90.69	36.4	no	yes	no	no	NA	NA	NA	NA	no	no	NA	NA	NA	NA	yes	fusE.3003737.CP002114.2.2306994_2307531.4642	90.15	25.8	yes	no	NA	NA	NA	NA	no	NA	NA	NA	NA	no	NA	NA	NA	no	NA	NA	NA	no	NA	NA	NA	no	no	NA	NA	NA	NA	no	no	NA	NA	NA	no	no	NA	NA	NA	NA	no	no	NA	NA	NA	NA	no	no	NA	NA	NA	NA	no	no	NA	NA	NA	no	no	NA	NA	NA	NA	no	NA	NA	NA	NA	no	no	NA	NA	NA	NA	no	no	NA	NA	NA	NA	no	no	NA	NA	NA	NA	yes	yes	norA.3000391.AY566250.391_1555.268	97.42	80.9	yes	partial	parE.3003315.NC_002952.1417762_1419760.2101	91.33	15.8	yes	no	no	NA	NA	NA	NA	partial	rpoB.3003287.NC_002952.590830_594382.3332	90.8	23.8	yes	no	NA	NA	NA	NA	no	NA	NA	NA	NA	no	no	NA	NA	NA	NA	no	no	NA	NA	NA	NA	no	no	NA	NA	NA	NA	no	no	NA	NA	NA	NA	no	no	NA	NA	NA	NA	no	no	NA	NA	NA	no	no	NA	NA	NA	NA	no	no	NA	NA	NA	NA	no	NA	NA	NA	NA	-	-	-	-	-	-	-	-	-	-	-	-	95.1	-	99.4	-	100	-	-	99.2	-	-	-	-	-	-	-	-	91.5	-	-	-	-	-	-	-	-	-	-	-	-	-	-	-	-	-	-	-	-	-	-	-	-	-	-	-	-	-	-	-	-	-	-	-	-	-
15TB0848	Staphylococcus haemolyticus	no	NA	no	NA	NA	NA	-		no	no	NA	NA	NA	NA	no	NA	NA	NA	NA	no	no	NA	NA	NA	NA	no	no	NA	NA	NA	no	no	NA	NA	NA	NA	no	NA	NA	NA	NA	partial	Helicobacter_pylori_16S.3003510.CP003904.1.1511156_1512657.4114	90.78	65.3	yes	no	NA	NA	NA	NA	no	no	NA	NA	NA	NA	yes_nonunique	yes	Staphylococcus_aureus_23S.3004058.NZ_CP009828.1.497113_500039.4128	97.95	676.4	yes	partial	Streptococcus_pneumoniae_23S.3004181.NZ_CP018138.1.1692408_1695312.4171	94.05	223.3	yes	yes	yes	blaZ.3000621.CP000732.1.9682_10528.4586	96.57	29.6	yes	no	no	NA	NA	NA	NA	no	no	NA	NA	NA	NA	no	no	NA	NA	NA	NA	no	NA	NA	NA	NA	no	no	NA	NA	NA	NA	partial	no	fusA.3003735.BX571856.599702_601784.3510	92.48	52.5	no	yes	yes	yes	fusB.3003552.AY047358.1710_2352.3451	100	41.4	no	no	no	NA	NA	NA	NA	no	NA	NA	NA	NA	no	NA	NA	NA	NA	no	NA	NA	NA	NA	no	NA	NA	NA	no	NA	NA	NA	no	NA	NA	NA	no	no	NA	NA	NA	NA	no	no	NA	NA	NA	no	no	NA	NA	NA	NA	no	no	NA	NA	NA	NA	no	no	NA	NA	NA	NA	no	no	NA	NA	NA	no	no	NA	NA	NA	NA	no	NA	NA	NA	NA	no	no	NA	NA	NA	NA	no	no	NA	NA	NA	NA	no	no	NA	NA	NA	NA	no	no	NA	NA	NA	NA	no	NA	NA	NA	NA	no	no	NA	NA	NA	NA	partial	rpoB.3003287.NC_002952.590830_594382.3332	90.34	8.7	yes	partial	rpoC.3003291.NC_002952.594518_598142.2053	90.65	18.6	yes	no	NA	NA	NA	NA	no	no	NA	NA	NA	NA	no	no	NA	NA	NA	NA	no	no	NA	NA	NA	NA	no	no	NA	NA	NA	NA	no	no	NA	NA	NA	NA	no	no	NA	NA	NA	no	no	NA	NA	NA	NA	no	no	NA	NA	NA	NA	no	NA	NA	NA	NA	-	-	-	-	-	-	-	-	-	-	-	100	-	-	79.7	-	94.7	-	-	96	-	-	-	-	-	-	-	-	88	-	-	-	40.8	-	-	-	-	-	-	-	-	-	-	-	-	-	-	-	-	-	-	-	-	-	-	-	-	-	-	-	-	-	-	-	-	-
15TB0849	Staphylococcus haemolyticus	no	NA	no	NA	NA	NA	-		no	no	NA	NA	NA	NA	no	NA	NA	NA	NA	no	no	NA	NA	NA	NA	no	no	NA	NA	NA	no	no	NA	NA	NA	NA	no	NA	NA	NA	NA	partial	Helicobacter_pylori_16S.3003510.CP003904.1.1511156_1512657.4114	90.78	74	yes	no	NA	NA	NA	NA	no	no	NA	NA	NA	NA	yes_nonunique	yes	Staphylococcus_aureus_23S.3004058.NZ_CP009828.1.497113_500039.4128	97.94	694.3	yes	partial	Streptococcus_pneumoniae_23S.3004181.NZ_CP018138.1.1692408_1695312.4171	90.08	66.3	yes	no	no	NA	NA	NA	NA	no	no	NA	NA	NA	NA	no	no	NA	NA	NA	NA	no	no	NA	NA	NA	NA	no	NA	NA	NA	NA	no	no	NA	NA	NA	NA	partial	no	fusA.3003735.BX571856.599702_601784.3510	92.46	53.5	no	yes	no	no	NA	NA	NA	NA	no	no	NA	NA	NA	NA	partial	fusE.3003737.CP002114.2.2306994_2307531.4642	90.04	20.1	yes	no	NA	NA	NA	NA	no	NA	NA	NA	NA	no	NA	NA	NA	no	NA	NA	NA	no	NA	NA	NA	no	no	NA	NA	NA	NA	no	no	NA	NA	NA	no	no	NA	NA	NA	NA	no	no	NA	NA	NA	NA	no	no	NA	NA	NA	NA	no	no	NA	NA	NA	no	no	NA	NA	NA	NA	no	NA	NA	NA	NA	no	no	NA	NA	NA	NA	no	no	NA	NA	NA	NA	no	no	NA	NA	NA	NA	no	no	NA	NA	NA	NA	no	NA	NA	NA	NA	no	no	NA	NA	NA	NA	partial	rpoB.3003287.NC_002952.590830_594382.3332	90.41	14.6	yes	partial	rpoC.3003291.NC_002952.594518_598142.2053	90.37	17.9	yes	no	NA	NA	NA	NA	no	no	NA	NA	NA	NA	no	no	NA	NA	NA	NA	no	no	NA	NA	NA	NA	no	no	NA	NA	NA	NA	no	no	NA	NA	NA	NA	no	no	NA	NA	NA	no	no	NA	NA	NA	NA	no	no	NA	NA	NA	NA	no	NA	NA	NA	NA	-	-	-	-	-	-	-	-	-	-	-	-	-	-	79.7	-	-	-	-	-	-	-	-	-	-	-	-	-	87.8	-	-	-	40.8	-	-	-	-	-	-	-	-	-	-	-	-	-	-	-	-	-	-	-	-	-	-	-	-	-	-	-	-	-	-	-	-	-
15TB0850	Staphylococcus hominis	no	NA	no	NA	NA	NA	-		no	no	NA	NA	NA	NA	no	NA	NA	NA	NA	no	no	NA	NA	NA	NA	no	no	NA	NA	NA	yes	yes	ErmC.3000250.M12730.779_1514.501	99.73	1045.2	yes	partial	Erm_33_.3000599.NC_005076.9897_10629.511	95.74	402.5	yes	no	NA	NA	NA	NA	no	NA	NA	NA	NA	no	no	NA	NA	NA	NA	yes_nonunique	yes	Staphylococcus_aureus_23S.3004058.NZ_CP009828.1.497113_500039.4128	97.98	1248.5	yes	no	NA	NA	NA	NA	no	no	NA	NA	NA	NA	no	no	NA	NA	NA	NA	no	no	NA	NA	NA	NA	no	no	NA	NA	NA	NA	no	NA	NA	NA	NA	no	no	NA	NA	NA	NA	yes	no	fusA.3003735.BX571856.599702_601784.3510	92.27	71.1	no	yes	no	no	NA	NA	NA	NA	no	no	NA	NA	NA	NA	no	NA	NA	NA	NA	no	NA	NA	NA	NA	no	NA	NA	NA	NA	no	NA	NA	NA	no	NA	NA	NA	no	NA	NA	NA	no	no	NA	NA	NA	NA	no	no	NA	NA	NA	no	no	NA	NA	NA	NA	no	no	NA	NA	NA	NA	no	no	NA	NA	NA	NA	no	no	NA	NA	NA	no	no	NA	NA	NA	NA	no	NA	NA	NA	NA	no	no	NA	NA	NA	NA	no	no	NA	NA	NA	NA	no	no	NA	NA	NA	NA	no	no	NA	NA	NA	NA	no	NA	NA	NA	NA	yes	yes	qacA.3003046.AB566411.0_1545.265	99.94	270.9	yes	partial	rpoB.3003287.NC_002952.590830_594382.3332	90.23	30.6	yes	partial	rpoC.3003291.NC_002952.594518_598142.2053	90.72	57.8	yes	no	NA	NA	NA	NA	no	no	NA	NA	NA	NA	no	no	NA	NA	NA	NA	no	no	NA	NA	NA	NA	no	no	NA	NA	NA	NA	no	no	NA	NA	NA	NA	no	no	NA	NA	NA	no	no	NA	NA	NA	NA	no	no	NA	NA	NA	NA	no	NA	NA	NA	NA	-	-	-	-	-	-	-	-	-	-	100	-	-	-	78.5	-	-	-	-	-	-	-	-	-	-	99.8	-	-	87.5	-	-	41.5	40.2	-	-	-	-	-	-	-	-	-	-	-	-	-	-	-	-	-	-	-	-	-	-	-	-	-	-	-	-	-	-	-	-	-
15TB0851	Staphylococcus epidermidis	no	NA	no	NA	NA	NA	NA		no	no	NA	NA	NA	NA	no	NA	NA	NA	NA	no	no	NA	NA	NA	NA	no	no	NA	NA	NA	no	no	NA	NA	NA	NA	no	NA	NA	NA	NA	no	NA	NA	NA	NA	no	NA	NA	NA	NA	no	no	NA	NA	NA	NA	yes_nonunique	yes	Staphylococcus_aureus_23S.3004058.NZ_CP009828.1.497113_500039.4128	98.22	185.2	yes	no	NA	NA	NA	NA	partial	no	blaZ.3000621.CP000732.1.9682_10528.4586	99.68	7.9	no	yes	yes	dfrC.3002865.AE015929.1.1128933_1129419.4707	99.59	35.9	no	no	no	NA	NA	NA	NA	no	no	NA	NA	NA	NA	no	NA	NA	NA	NA	no	no	NA	NA	NA	NA	partial	no	fusA.3003735.BX571856.599702_601784.3510	91.62	10.4	no	yes	no	no	NA	NA	NA	NA	no	no	NA	NA	NA	NA	partial	fusE.3003737.CP002114.2.2306994_2307531.4642	93.65	12.4	yes	no	NA	NA	NA	NA	no	NA	NA	NA	NA	no	NA	NA	NA	no	NA	NA	NA	no	NA	NA	NA	no	no	NA	NA	NA	NA	no	no	NA	NA	NA	no	no	NA	NA	NA	NA	no	no	NA	NA	NA	NA	no	no	NA	NA	NA	NA	no	no	NA	NA	NA	no	no	NA	NA	NA	NA	no	NA	NA	NA	NA	no	no	NA	NA	NA	NA	no	no	NA	NA	NA	NA	no	no	NA	NA	NA	NA	yes	yes	norA.3000391.AY566250.391_1555.268	100	27.7	no	partial	parE.3003315.NC_002952.1417762_1419760.2101	91.07	5	yes	no	no	NA	NA	NA	NA	partial	rpoB.3003287.NC_002952.590830_594382.3332	91.09	4.9	yes	no	NA	NA	NA	NA	no	NA	NA	NA	NA	no	no	NA	NA	NA	NA	no	no	NA	NA	NA	NA	no	no	NA	NA	NA	NA	no	no	NA	NA	NA	NA	no	no	NA	NA	NA	NA	no	no	NA	NA	NA	no	no	NA	NA	NA	NA	no	no	NA	NA	NA	NA	no	NA	NA	NA	NA	NA	NA	NA	NA	NA	NA	NA	NA	NA	NA	NA	NA	NA	NA	NA	NA	NA	NA	NA	NA	NA	NA	NA	NA	NA	NA	NA	NA	NA	NA	NA	NA	NA	NA	NA	NA	NA	NA	NA	NA	NA	NA	NA	NA	NA	NA	NA	NA	NA	NA	NA	NA	NA	NA	NA	NA	NA	NA	NA	NA	NA	NA	NA	NA	NA	NA
15TB0852	Staphylococcus epidermidis	no	NA	no	NA	NA	NA	-		no	no	NA	NA	NA	NA	no	NA	NA	NA	NA	no	no	NA	NA	NA	NA	no	no	NA	NA	NA	no	no	NA	NA	NA	NA	no	NA	NA	NA	NA	partial	Helicobacter_pylori_16S.3003510.CP003904.1.1511156_1512657.4114	90.78	13.4	yes	no	NA	NA	NA	NA	no	no	NA	NA	NA	NA	yes_nonunique	yes	Staphylococcus_aureus_23S.3004058.NZ_CP009828.1.497113_500039.4128	98.26	200.6	yes	partial	Streptococcus_pneumoniae_23S.3004181.NZ_CP018138.1.1692408_1695312.4171	90.84	67.6	yes	interrupted	no	blaZ.3000621.CP000732.1.9682_10528.4586	96.72	7.1	yes	yes	yes	dfrC.3002865.AE015929.1.1128933_1129419.4707	99.59	49.1	no	no	no	NA	NA	NA	NA	no	no	NA	NA	NA	NA	no	NA	NA	NA	NA	no	no	NA	NA	NA	NA	interrupted	no	fusA.3003735.BX571856.599702_601784.3510	90.45	10.8	no	yes	no	no	NA	NA	NA	NA	no	no	NA	NA	NA	NA	partial	fusE.3003737.CP002114.2.2306994_2307531.4642	91.3	10.5	yes	no	NA	NA	NA	NA	no	NA	NA	NA	NA	no	NA	NA	NA	no	NA	NA	NA	no	NA	NA	NA	no	no	NA	NA	NA	NA	no	no	NA	NA	NA	no	no	NA	NA	NA	NA	no	no	NA	NA	NA	NA	no	no	NA	NA	NA	NA	no	no	NA	NA	NA	no	no	NA	NA	NA	NA	no	NA	NA	NA	NA	no	no	NA	NA	NA	NA	no	no	NA	NA	NA	NA	no	no	NA	NA	NA	NA	interrupted	no	norA.3000391.AY566250.391_1555.268	100	40.8	no	no	NA	NA	NA	NA	no	no	NA	NA	NA	NA	partial	rpoB.3003287.NC_002952.590830_594382.3332	90.12	4.9	yes	partial	rpoC.3003291.NC_002952.594518_598142.2053	90.18	10.5	yes	no	NA	NA	NA	NA	no	no	NA	NA	NA	NA	no	no	NA	NA	NA	NA	no	no	NA	NA	NA	NA	no	no	NA	NA	NA	NA	no	no	NA	NA	NA	NA	no	no	NA	NA	NA	no	no	NA	NA	NA	NA	no	no	NA	NA	NA	NA	no	NA	NA	NA	NA	-	-	-	-	-	-	-	-	-	-	-	-	-	-	100	-	-	-	-	-	-	-	-	-	-	-	-	-	91.8	-	-	-	-	-	-	-	-	-	-	-	-	-	-	-	-	-	-	-	-	-	-	-	-	-	-	-	-	-	-	-	-	-	-	-	-	-
15TB0853	Staphylococcus epidermidis	no	NA	no	NA	NA	NA	-		no	no	NA	NA	NA	NA	no	NA	NA	NA	NA	no	no	NA	NA	NA	NA	no	no	NA	NA	NA	no	no	NA	NA	NA	NA	no	NA	NA	NA	NA	no	NA	NA	NA	NA	no	NA	NA	NA	NA	no	no	NA	NA	NA	NA	yes_nonunique	yes	Staphylococcus_aureus_23S.3004058.NZ_CP009828.1.497113_500039.4128	98.26	444.2	yes	no	NA	NA	NA	NA	yes	yes	blaZ.3000621.CP000732.1.9682_10528.4586	96.69	13.1	yes	yes	yes	dfrC.3002865.AE015929.1.1128933_1129419.4707	99.59	63.1	no	no	no	NA	NA	NA	NA	yes	yes	dfrG.3002868.AB205645.1012_1510.750	100	27.3	no	no	NA	NA	NA	NA	no	no	NA	NA	NA	NA	interrupted	no	fusA.3003735.BX571856.599702_601784.3510	90.78	15.5	no	yes	no	no	NA	NA	NA	NA	no	no	NA	NA	NA	NA	no	NA	NA	NA	NA	no	NA	NA	NA	NA	no	NA	NA	NA	NA	no	NA	NA	NA	no	NA	NA	NA	no	NA	NA	NA	no	no	NA	NA	NA	NA	no	no	NA	NA	NA	no	no	NA	NA	NA	NA	no	no	NA	NA	NA	NA	no	no	NA	NA	NA	NA	no	no	NA	NA	NA	no	no	NA	NA	NA	NA	no	NA	NA	NA	NA	no	no	NA	NA	NA	NA	yes	yes	msrA.3000251.NC_022598.1.14791_16258.4185	100	69.2	no	no	no	NA	NA	NA	NA	yes	yes	norA.3000391.AY566250.391_1555.268	98.97	40.8	yes	no	NA	NA	NA	NA	no	no	NA	NA	NA	NA	partial	rpoB.3003287.NC_002952.590830_594382.3332	90.56	9.4	yes	partial	rpoC.3003291.NC_002952.594518_598142.2053	90.18	12.2	yes	no	NA	NA	NA	NA	no	no	NA	NA	NA	NA	no	no	NA	NA	NA	NA	no	no	NA	NA	NA	NA	no	no	NA	NA	NA	NA	no	no	NA	NA	NA	NA	no	no	NA	NA	NA	no	no	NA	NA	NA	NA	no	no	NA	NA	NA	NA	no	NA	NA	NA	NA	-	-	-	-	-	-	-	-	-	-	-	-	-	-	100	-	94.7	88.4	100	94.4	-	100	-	-	-	-	-	-	91.8	-	-	-	-	-	-	-	-	-	-	-	-	-	-	-	-	-	-	-	-	-	-	-	-	-	-	-	-	-	-	-	-	-	-	-	-	-
15TB0854	Staphylococcus epidermidis	no	NA	no	NA	NA	NA	-		no	no	NA	NA	NA	NA	no	NA	NA	NA	NA	no	no	NA	NA	NA	NA	no	no	NA	NA	NA	no	no	NA	NA	NA	NA	no	NA	NA	NA	NA	partial	Helicobacter_pylori_16S.3003510.CP003904.1.1511156_1512657.4114	90.78	26.3	yes	no	NA	NA	NA	NA	no	no	NA	NA	NA	NA	yes_nonunique	yes	Staphylococcus_aureus_23S.3004058.NZ_CP009828.1.497113_500039.4128	98.26	278.4	yes	no	NA	NA	NA	NA	yes	yes	blaZ.3000621.CP000732.1.9682_10528.4586	96.81	15.6	yes	yes	yes	dfrC.3002865.AE015929.1.1128933_1129419.4707	100	49.1	no	no	no	NA	NA	NA	NA	no	no	NA	NA	NA	NA	no	NA	NA	NA	NA	no	no	NA	NA	NA	NA	yes	no	fusA.3003735.BX571856.599702_601784.3510	90.49	17.9	no	yes	no	no	NA	NA	NA	NA	no	no	NA	NA	NA	NA	partial	fusE.3003737.CP002114.2.2306994_2307531.4642	91.26	13.7	yes	no	NA	NA	NA	NA	no	NA	NA	NA	NA	no	NA	NA	NA	no	NA	NA	NA	no	NA	NA	NA	no	no	NA	NA	NA	NA	no	no	NA	NA	NA	no	no	NA	NA	NA	NA	no	no	NA	NA	NA	NA	no	no	NA	NA	NA	NA	no	no	NA	NA	NA	no	no	NA	NA	NA	NA	no	NA	NA	NA	NA	yes	yes	mphC.3000319.NG_047989.1.100_1000.5077	98.44	63.7	yes	yes	yes	msrA.3000251.NC_022598.1.14791_16258.4185	99.32	73.2	yes	no	no	NA	NA	NA	NA	yes	yes	norA.3000391.AY566250.391_1555.268	100	36.5	no	partial	parE.3003315.NC_002952.1417762_1419760.2101	91.23	7	yes	yes	yes	qacB.3003047.AF535087.28_1573.307	99.68	104.2	yes	partial	rpoB.3003287.NC_002952.590830_594382.3332	90.56	9.1	yes	partial	rpoC.3003291.NC_002952.594518_598142.2053	90.33	16.7	yes	no	NA	NA	NA	NA	no	no	NA	NA	NA	NA	no	no	NA	NA	NA	NA	no	no	NA	NA	NA	NA	no	no	NA	NA	NA	NA	no	no	NA	NA	NA	NA	no	no	NA	NA	NA	no	no	NA	NA	NA	NA	no	no	NA	NA	NA	NA	no	NA	NA	NA	NA	-	-	-	-	-	-	-	-	-	-	-	-	-	-	100	-	95	-	99.8	-	100	-	-	-	-	-	99.6	-	91.8	-	-	-	-	-	-	-	-	-	-	-	-	-	-	-	-	-	-	-	-	-	-	-	-	-	-	-	-	-	-	-	-	-	-	-	-	-
15TB0857	Staphylococcus haemolyticus	no	NA	no	NA	NA	NA	-		no	no	NA	NA	NA	NA	no	NA	NA	NA	NA	no	no	NA	NA	NA	NA	no	no	NA	NA	NA	no	no	NA	NA	NA	NA	no	NA	NA	NA	NA	no	NA	NA	NA	NA	partial	Mycoplasma_hominis_23S.3004176.CP011538.1.333282_336166.4166	91.07	45	yes	no	no	NA	NA	NA	NA	yes_nonunique	yes	Staphylococcus_aureus_23S.3004058.NZ_CP009828.1.497113_500039.4128	97.95	593.6	yes	partial	Streptococcus_pneumoniae_23S.3004181.NZ_CP018138.1.1692408_1695312.4171	94.59	51.7	yes	no	no	NA	NA	NA	NA	no	no	NA	NA	NA	NA	no	no	NA	NA	NA	NA	no	no	NA	NA	NA	NA	no	NA	NA	NA	NA	no	no	NA	NA	NA	NA	partial	no	fusA.3003735.BX571856.599702_601784.3510	92.48	40.3	no	yes	no	no	NA	NA	NA	NA	no	no	NA	NA	NA	NA	no	NA	NA	NA	NA	no	NA	NA	NA	NA	no	NA	NA	NA	NA	no	NA	NA	NA	no	NA	NA	NA	no	NA	NA	NA	no	no	NA	NA	NA	NA	no	no	NA	NA	NA	no	no	NA	NA	NA	NA	no	no	NA	NA	NA	NA	no	no	NA	NA	NA	NA	no	no	NA	NA	NA	no	no	NA	NA	NA	NA	no	NA	NA	NA	NA	no	no	NA	NA	NA	NA	no	no	NA	NA	NA	NA	no	no	NA	NA	NA	NA	no	no	NA	NA	NA	NA	no	NA	NA	NA	NA	no	no	NA	NA	NA	NA	partial	rpoB.3003287.NC_002952.590830_594382.3332	90.72	9.7	yes	partial	rpoC.3003291.NC_002952.594518_598142.2053	90.03	10.6	yes	no	NA	NA	NA	NA	no	no	NA	NA	NA	NA	no	no	NA	NA	NA	NA	no	no	NA	NA	NA	NA	no	no	NA	NA	NA	NA	no	no	NA	NA	NA	NA	no	no	NA	NA	NA	no	no	NA	NA	NA	NA	no	no	NA	NA	NA	NA	no	NA	NA	NA	NA	-	-	-	-	-	-	-	-	-	-	-	-	-	-	79.7	-	-	-	-	-	-	-	-	-	-	-	-	-	88	-	-	-	40.8	-	-	-	-	-	-	-	-	-	-	-	-	-	-	-	-	-	-	-	-	-	-	-	-	-	-	-	-	-	-	-	-	-
15TB0858	Staphylococcus warneri	no	NA	no	NA	NA	NA	-		no	no	NA	NA	NA	NA	no	NA	NA	NA	NA	no	no	NA	NA	NA	NA	no	no	NA	NA	NA	no	no	NA	NA	NA	NA	no	NA	NA	NA	NA	no	NA	NA	NA	NA	no	NA	NA	NA	NA	no	no	NA	NA	NA	NA	yes_nonunique	yes	Staphylococcus_aureus_23S.3004058.NZ_CP009828.1.497113_500039.4128	98.19	613.4	yes	partial	Streptococcus_pneumoniae_23S.3004181.NZ_CP018138.1.1692408_1695312.4171	90.95	70.8	yes	no	no	NA	NA	NA	NA	no	no	NA	NA	NA	NA	no	no	NA	NA	NA	NA	no	no	NA	NA	NA	NA	no	NA	NA	NA	NA	no	no	NA	NA	NA	NA	yes	no	fusA.3003735.BX571856.599702_601784.3510	91.98	39.3	no	yes	yes	yes	fusB.3003552.AY047358.1710_2352.3451	100	59.3	no	no	no	NA	NA	NA	NA	yes	fusE.3003737.CP002114.2.2306994_2307531.4642	90.13	29.1	yes	no	NA	NA	NA	NA	no	NA	NA	NA	NA	no	NA	NA	NA	no	NA	NA	NA	no	NA	NA	NA	no	no	NA	NA	NA	NA	no	no	NA	NA	NA	no	no	NA	NA	NA	NA	no	no	NA	NA	NA	NA	no	no	NA	NA	NA	NA	no	no	NA	NA	NA	no	no	NA	NA	NA	NA	no	NA	NA	NA	NA	no	no	NA	NA	NA	NA	no	no	NA	NA	NA	NA	no	no	NA	NA	NA	NA	no	no	NA	NA	NA	NA	no	NA	NA	NA	NA	no	no	NA	NA	NA	NA	partial	rpoB.3003287.NC_002952.590830_594382.3332	90.49	17.5	yes	no	NA	NA	NA	NA	no	NA	NA	NA	NA	no	no	NA	NA	NA	NA	no	no	NA	NA	NA	NA	no	no	NA	NA	NA	NA	no	no	NA	NA	NA	NA	no	no	NA	NA	NA	NA	no	no	NA	NA	NA	no	no	NA	NA	NA	NA	no	no	NA	NA	NA	NA	no	NA	NA	NA	NA	-	-	-	-	-	-	-	-	-	-	-	100	-	-	83.6	-	-	-	-	-	-	-	-	-	-	-	-	-	93.6	-	-	40.8	-	-	-	-	-	-	-	-	-	-	-	-	-	-	-	-	-	-	-	-	-	-	-	-	-	-	-	-	-	-	-	-	-	-
15TB0859	Staphylococcus epidermidis	no	NA	no	NA	NA	NA	-		no	no	NA	NA	NA	NA	no	NA	NA	NA	NA	no	no	NA	NA	NA	NA	no	no	NA	NA	NA	no	no	NA	NA	NA	NA	no	NA	NA	NA	NA	no	NA	NA	NA	NA	no	NA	NA	NA	NA	no	no	NA	NA	NA	NA	yes_nonunique	yes	Staphylococcus_aureus_23S.3004058.NZ_CP009828.1.497113_500039.4128	98.19	454.2	yes	partial	Streptococcus_pneumoniae_23S.3004181.NZ_CP018138.1.1692408_1695312.4171	92.26	4.5	yes	yes	yes	blaZ.3000621.CP000732.1.9682_10528.4586	96.57	27.4	yes	yes	yes	dfrC.3002865.AE015929.1.1128933_1129419.4707	99.18	63.9	yes	no	no	NA	NA	NA	NA	no	no	NA	NA	NA	NA	no	NA	NA	NA	NA	no	no	NA	NA	NA	NA	yes	no	fusA.3003735.BX571856.599702_601784.3510	90.59	25.9	no	yes	no	no	NA	NA	NA	NA	no	no	NA	NA	NA	NA	partial	fusE.3003737.CP002114.2.2306994_2307531.4642	92.56	17.7	yes	no	NA	NA	NA	NA	no	NA	NA	NA	NA	no	NA	NA	NA	no	NA	NA	NA	no	NA	NA	NA	no	no	NA	NA	NA	NA	no	no	NA	NA	NA	no	no	NA	NA	NA	NA	no	no	NA	NA	NA	NA	no	no	NA	NA	NA	NA	no	no	NA	NA	NA	no	no	NA	NA	NA	NA	no	NA	NA	NA	NA	no	no	NA	NA	NA	NA	no	no	NA	NA	NA	NA	no	no	NA	NA	NA	NA	yes	yes	norA.3000391.AY566250.391_1555.268	99.05	77.4	yes	no	NA	NA	NA	NA	no	no	NA	NA	NA	NA	partial	rpoB.3003287.NC_002952.590830_594382.3332	90.77	15.9	yes	partial	rpoC.3003291.NC_002952.594518_598142.2053	90.02	12.7	yes	no	NA	NA	NA	NA	no	no	NA	NA	NA	NA	no	no	NA	NA	NA	NA	no	no	NA	NA	NA	NA	no	no	NA	NA	NA	NA	no	no	NA	NA	NA	NA	no	no	NA	NA	NA	yes	yes	vgaALC.3002830.DQ823382.0_1569.412	100	470	no	no	no	NA	NA	NA	NA	no	NA	NA	NA	NA	-	-	-	-	-	-	-	-	-	-	-	-	97.2	-	98.8	-	94.7	88.6	-	96	-	-	-	-	-	-	-	-	91.6	-	-	40.1	-	-	-	-	-	100	-	-	-	-	-	-	-	-	-	-	-	-	-	-	-	-	-	-	-	-	-	-	-	-	-	-	-	-
15TB0860	Staphylococcus epidermidis	no	NA	no	NA	NA	NA	-		no	no	NA	NA	NA	NA	no	NA	NA	NA	NA	no	no	NA	NA	NA	NA	no	no	NA	NA	NA	no	no	NA	NA	NA	NA	no	NA	NA	NA	NA	no	NA	NA	NA	NA	no	NA	NA	NA	NA	no	no	NA	NA	NA	NA	yes_nonunique	yes	Staphylococcus_aureus_23S.3004058.NZ_CP009828.1.497113_500039.4128	98.22	429.2	yes	no	NA	NA	NA	NA	yes	yes	blaZ.3000621.CP000732.1.9682_10528.4586	96.57	26.4	yes	yes	yes	dfrC.3002865.AE015929.1.1128933_1129419.4707	98.97	59.6	yes	no	no	NA	NA	NA	NA	no	no	NA	NA	NA	NA	no	NA	NA	NA	NA	no	no	NA	NA	NA	NA	yes	no	fusA.3003735.BX571856.599702_601784.3510	90.54	21.1	no	yes	yes	yes	fusB.3003552.AY047358.1710_2352.3451	100	39.4	no	no	no	NA	NA	NA	NA	partial	fusE.3003737.CP002114.2.2306994_2307531.4642	91.55	24.8	yes	no	NA	NA	NA	NA	no	NA	NA	NA	NA	no	NA	NA	NA	no	NA	NA	NA	no	NA	NA	NA	no	no	NA	NA	NA	NA	no	no	NA	NA	NA	no	no	NA	NA	NA	NA	no	no	NA	NA	NA	NA	no	no	NA	NA	NA	NA	no	no	NA	NA	NA	no	no	NA	NA	NA	NA	no	NA	NA	NA	NA	no	no	NA	NA	NA	NA	no	no	NA	NA	NA	NA	no	no	NA	NA	NA	NA	yes	yes	norA.3000391.AY566250.391_1555.268	100	58.6	no	no	NA	NA	NA	NA	no	no	NA	NA	NA	NA	partial	rpoB.3003287.NC_002952.590830_594382.3332	90.77	12.9	yes	partial	rpoC.3003291.NC_002952.594518_598142.2053	92.36	26.7	yes	no	NA	NA	NA	NA	no	no	NA	NA	NA	NA	no	no	NA	NA	NA	NA	no	no	NA	NA	NA	NA	no	no	NA	NA	NA	NA	no	no	NA	NA	NA	NA	no	no	NA	NA	NA	yes	yes	vgaALC.3002830.DQ823382.0_1569.412	100	596.2	no	no	no	NA	NA	NA	NA	no	NA	NA	NA	NA	-	-	-	-	-	-	-	-	-	-	-	100	100	-	98.1	-	94.7	-	-	94.4	-	-	-	-	-	-	-	-	91.8	-	-	-	-	-	-	-	-	100	-	-	-	-	-	-	-	-	-	-	-	-	-	-	-	-	-	-	-	-	-	-	-	-	-	-	-	-
15TB0861	Staphylococcus lugdunensis	no	NA	no	NA	NA	NA	NA		no	no	NA	NA	NA	NA	no	NA	NA	NA	NA	no	no	NA	NA	NA	NA	no	no	NA	NA	NA	yes	yes	ErmC.3000250.M12730.779_1514.501	99.73	214.7	yes	partial	Erm_33_.3000599.NC_005076.9897_10629.511	95.74	123.3	yes	no	NA	NA	NA	NA	no	NA	NA	NA	NA	no	no	NA	NA	NA	NA	yes_nonunique	yes	Staphylococcus_aureus_23S.3004058.NZ_CP009828.1.497113_500039.4128	98.09	153.5	yes	no	NA	NA	NA	NA	no	no	NA	NA	NA	NA	no	no	NA	NA	NA	NA	no	no	NA	NA	NA	NA	no	no	NA	NA	NA	NA	no	NA	NA	NA	NA	no	no	NA	NA	NA	NA	partial	no	fusA.3003735.BX571856.599702_601784.3510	93.24	14.6	no	yes	no	no	NA	NA	NA	NA	no	no	NA	NA	NA	NA	no	NA	NA	NA	NA	no	NA	NA	NA	NA	no	NA	NA	NA	NA	no	NA	NA	NA	no	NA	NA	NA	no	NA	NA	NA	no	no	NA	NA	NA	NA	no	no	NA	NA	NA	no	no	NA	NA	NA	NA	no	no	NA	NA	NA	NA	no	no	NA	NA	NA	NA	no	no	NA	NA	NA	no	no	NA	NA	NA	NA	no	NA	NA	NA	NA	no	no	NA	NA	NA	NA	no	no	NA	NA	NA	NA	no	no	NA	NA	NA	NA	no	no	NA	NA	NA	NA	no	NA	NA	NA	NA	no	no	NA	NA	NA	NA	partial	rpoB.3003287.NC_002952.590830_594382.3332	91.13	11.4	yes	no	NA	NA	NA	NA	no	NA	NA	NA	NA	no	no	NA	NA	NA	NA	no	no	NA	NA	NA	NA	no	no	NA	NA	NA	NA	no	no	NA	NA	NA	NA	no	no	NA	NA	NA	NA	no	no	NA	NA	NA	yes	yes	vgaALC.3002830.DQ823382.0_1569.412	99.24	212	yes	no	no	NA	NA	NA	NA	no	NA	NA	NA	NA	NA	NA	NA	NA	NA	NA	NA	NA	NA	NA	NA	NA	NA	NA	NA	NA	NA	NA	NA	NA	NA	NA	NA	NA	NA	NA	NA	NA	NA	NA	NA	NA	NA	NA	NA	NA	NA	NA	NA	NA	NA	NA	NA	NA	NA	NA	NA	NA	NA	NA	NA	NA	NA	NA	NA	NA	NA	NA	NA	NA	NA	NA	NA	NA	NA	NA
15TB0863	Staphylococcus epidermidis	no	NA	no	NA	NA	NA	-		no	no	NA	NA	NA	NA	no	NA	NA	NA	NA	no	no	NA	NA	NA	NA	no	no	NA	NA	NA	no	no	NA	NA	NA	NA	no	NA	NA	NA	NA	no	NA	NA	NA	NA	partial	Mycoplasma_hominis_23S.3004176.CP011538.1.333282_336166.4166	90.03	27.3	yes	no	no	NA	NA	NA	NA	yes_nonunique	yes	Staphylococcus_aureus_23S.3004058.NZ_CP009828.1.497113_500039.4128	98.22	566.1	yes	no	NA	NA	NA	NA	no	no	NA	NA	NA	NA	yes	yes	dfrC.3002865.AE015929.1.1128933_1129419.4707	100	74.5	no	no	no	NA	NA	NA	NA	no	no	NA	NA	NA	NA	no	NA	NA	NA	NA	no	no	NA	NA	NA	NA	yes	no	fusA.3003735.BX571856.599702_601784.3510	90.59	28.2	no	yes	no	no	NA	NA	NA	NA	no	no	NA	NA	NA	NA	partial	fusE.3003737.CP002114.2.2306994_2307531.4642	91.21	19	yes	no	NA	NA	NA	NA	no	NA	NA	NA	NA	no	NA	NA	NA	no	NA	NA	NA	no	NA	NA	NA	no	no	NA	NA	NA	NA	no	no	NA	NA	NA	no	no	NA	NA	NA	NA	no	no	NA	NA	NA	NA	no	no	NA	NA	NA	NA	no	no	NA	NA	NA	no	no	NA	NA	NA	NA	no	NA	NA	NA	NA	no	no	NA	NA	NA	NA	no	no	NA	NA	NA	NA	no	no	NA	NA	NA	NA	yes	yes	norA.3000391.AY566250.391_1555.268	100	67.5	no	no	NA	NA	NA	NA	no	no	NA	NA	NA	NA	partial	rpoB.3003287.NC_002952.590830_594382.3332	90.74	11.1	yes	partial	rpoC.3003291.NC_002952.594518_598142.2053	90.33	11.8	yes	no	NA	NA	NA	NA	no	no	NA	NA	NA	NA	no	no	NA	NA	NA	NA	no	no	NA	NA	NA	NA	no	no	NA	NA	NA	NA	no	no	NA	NA	NA	NA	no	no	NA	NA	NA	no	no	NA	NA	NA	NA	no	no	NA	NA	NA	NA	no	NA	NA	NA	NA	-	-	-	-	-	-	-	-	-	-	-	-	99.3	-	100	-	-	-	-	-	-	-	-	-	-	-	-	-	91.8	-	-	-	-	-	-	-	-	-	-	-	-	-	-	-	-	-	-	-	-	-	-	-	-	-	-	-	-	-	-	-	-	-	-	-	-	-
15TB0864	Staphylococcus haemolyticus	no	NA	no	NA	NA	NA	NA		no	no	NA	NA	NA	NA	no	NA	NA	NA	NA	no	no	NA	NA	NA	NA	no	no	NA	NA	NA	no	no	NA	NA	NA	NA	no	NA	NA	NA	NA	no	NA	NA	NA	NA	no	NA	NA	NA	NA	no	no	NA	NA	NA	NA	yes_nonunique	yes	Staphylococcus_aureus_23S.3004058.NZ_CP009828.1.497113_500039.4128	97.93	314.8	yes	partial	Streptococcus_pneumoniae_23S.3004181.NZ_CP018138.1.1692408_1695312.4171	90.01	107.5	yes	partial	no	blaZ.3000621.CP000732.1.9682_10528.4586	97.14	5.1	yes	no	no	NA	NA	NA	NA	no	no	NA	NA	NA	NA	no	no	NA	NA	NA	NA	no	NA	NA	NA	NA	no	no	NA	NA	NA	NA	partial	no	fusA.3003735.BX571856.599702_601784.3510	92.62	17.7	no	yes	yes	yes	fusB.3003552.AY047358.1710_2352.3451	100	18.4	no	no	no	NA	NA	NA	NA	no	NA	NA	NA	NA	no	NA	NA	NA	NA	no	NA	NA	NA	NA	no	NA	NA	NA	no	NA	NA	NA	no	NA	NA	NA	no	no	NA	NA	NA	NA	no	no	NA	NA	NA	no	no	NA	NA	NA	NA	no	no	NA	NA	NA	NA	no	no	NA	NA	NA	NA	no	no	NA	NA	NA	no	no	NA	NA	NA	NA	no	NA	NA	NA	NA	no	no	NA	NA	NA	NA	no	no	NA	NA	NA	NA	no	no	NA	NA	NA	NA	no	no	NA	NA	NA	NA	no	NA	NA	NA	NA	no	no	NA	NA	NA	NA	partial	rpoB.3003287.NC_002952.590830_594382.3332	90.46	6.7	yes	partial	rpoC.3003291.NC_002952.594518_598142.2053	90.07	8.5	yes	no	NA	NA	NA	NA	no	no	NA	NA	NA	NA	no	no	NA	NA	NA	NA	no	no	NA	NA	NA	NA	no	no	NA	NA	NA	NA	no	no	NA	NA	NA	NA	no	no	NA	NA	NA	no	no	NA	NA	NA	NA	no	no	NA	NA	NA	NA	no	NA	NA	NA	NA	NA	NA	NA	NA	NA	NA	NA	NA	NA	NA	NA	NA	NA	NA	NA	NA	NA	NA	NA	NA	NA	NA	NA	NA	NA	NA	NA	NA	NA	NA	NA	NA	NA	NA	NA	NA	NA	NA	NA	NA	NA	NA	NA	NA	NA	NA	NA	NA	NA	NA	NA	NA	NA	NA	NA	NA	NA	NA	NA	NA	NA	NA	NA	NA	NA	NA
15TB0865	Staphylococcus haemolyticus	no	NA	no	NA	NA	NA	-		no	no	NA	NA	NA	NA	no	NA	NA	NA	NA	no	no	NA	NA	NA	NA	no	no	NA	NA	NA	no	no	NA	NA	NA	NA	no	NA	NA	NA	NA	no	NA	NA	NA	NA	no	NA	NA	NA	NA	no	no	NA	NA	NA	NA	yes_nonunique	yes	Staphylococcus_aureus_23S.3004058.NZ_CP009828.1.497113_500039.4128	97.95	380.1	yes	no	NA	NA	NA	NA	no	no	NA	NA	NA	NA	no	no	NA	NA	NA	NA	no	no	NA	NA	NA	NA	no	no	NA	NA	NA	NA	no	NA	NA	NA	NA	no	no	NA	NA	NA	NA	partial	no	fusA.3003735.BX571856.599702_601784.3510	92.47	30.8	no	yes	no	no	NA	NA	NA	NA	no	no	NA	NA	NA	NA	no	NA	NA	NA	NA	no	NA	NA	NA	NA	no	NA	NA	NA	NA	no	NA	NA	NA	no	NA	NA	NA	no	NA	NA	NA	no	no	NA	NA	NA	NA	no	no	NA	NA	NA	no	no	NA	NA	NA	NA	no	no	NA	NA	NA	NA	no	no	NA	NA	NA	NA	no	no	NA	NA	NA	no	no	NA	NA	NA	NA	no	NA	NA	NA	NA	no	no	NA	NA	NA	NA	no	no	NA	NA	NA	NA	no	no	NA	NA	NA	NA	no	no	NA	NA	NA	NA	no	NA	NA	NA	NA	no	no	NA	NA	NA	NA	partial	rpoB.3003287.NC_002952.590830_594382.3332	90.52	13.2	yes	partial	rpoC.3003291.NC_002952.594518_598142.2053	91.17	14.1	yes	no	NA	NA	NA	NA	no	no	NA	NA	NA	NA	no	no	NA	NA	NA	NA	no	no	NA	NA	NA	NA	no	no	NA	NA	NA	NA	no	no	NA	NA	NA	NA	no	no	NA	NA	NA	no	no	NA	NA	NA	NA	no	no	NA	NA	NA	NA	no	NA	NA	NA	NA	-	-	-	-	-	-	-	-	-	-	-	-	-	-	79.7	-	-	-	-	-	-	-	-	-	-	-	-	-	88	-	-	-	40.8	-	-	-	-	-	-	-	-	-	-	-	-	-	-	-	-	-	-	-	-	-	-	-	-	-	-	-	-	-	-	-	-	-
15TB0867	Staphylococcus haemolyticus	no	NA	no	NA	NA	NA	-		no	no	NA	NA	NA	NA	no	NA	NA	NA	NA	no	no	NA	NA	NA	NA	no	no	NA	NA	NA	no	no	NA	NA	NA	NA	no	NA	NA	NA	NA	no	NA	NA	NA	NA	no	NA	NA	NA	NA	no	no	NA	NA	NA	NA	yes_nonunique	yes	Staphylococcus_aureus_23S.3004058.NZ_CP009828.1.497113_500039.4128	97.98	403.9	yes	partial	Streptococcus_pneumoniae_23S.3004181.NZ_CP018138.1.1692408_1695312.4171	90.1	112.8	yes	no	no	NA	NA	NA	NA	no	no	NA	NA	NA	NA	no	no	NA	NA	NA	NA	no	no	NA	NA	NA	NA	no	NA	NA	NA	NA	no	no	NA	NA	NA	NA	interrupted	no	fusA.3003735.BX571856.599702_601784.3510	92.14	20.8	no	yes	yes	yes	fusB.3003552.AY047358.1710_2352.3451	100	22	no	no	no	NA	NA	NA	NA	partial	fusE.3003737.CP002114.2.2306994_2307531.4642	90.03	10.4	yes	no	NA	NA	NA	NA	no	NA	NA	NA	NA	no	NA	NA	NA	no	NA	NA	NA	no	NA	NA	NA	no	no	NA	NA	NA	NA	no	no	NA	NA	NA	no	no	NA	NA	NA	NA	no	no	NA	NA	NA	NA	no	no	NA	NA	NA	NA	no	no	NA	NA	NA	no	no	NA	NA	NA	NA	no	NA	NA	NA	NA	yes	yes	mphC.3000319.NG_047989.1.100_1000.5077	98.44	37.1	yes	yes	yes	msrA.3000251.NC_022598.1.14791_16258.4185	99.32	51.4	yes	no	no	NA	NA	NA	NA	no	no	NA	NA	NA	NA	no	NA	NA	NA	NA	yes	yes	qacB.3003047.AF535087.28_1573.307	99.68	136	yes	partial	rpoB.3003287.NC_002952.590830_594382.3332	91.89	9.4	yes	partial	rpoC.3003291.NC_002952.594518_598142.2053	90.94	21.6	yes	no	NA	NA	NA	NA	no	no	NA	NA	NA	NA	no	no	NA	NA	NA	NA	no	no	NA	NA	NA	NA	no	no	NA	NA	NA	NA	no	no	NA	NA	NA	NA	no	no	NA	NA	NA	no	no	NA	NA	NA	NA	no	no	NA	NA	NA	NA	no	NA	NA	NA	NA	-	-	-	-	-	-	-	-	-	-	-	100	-	-	79.7	-	-	-	99.8	-	100	-	-	-	-	-	99.6	-	88	-	-	-	40.8	-	-	-	-	-	-	-	-	-	-	-	-	-	-	-	-	-	-	-	-	-	-	-	-	-	-	-	-	-	-	-	-	-
15TB0868	Staphylococcus epidermidis	no	NA	no	NA	NA	NA	-		no	no	NA	NA	NA	NA	no	NA	NA	NA	NA	no	no	NA	NA	NA	NA	no	no	NA	NA	NA	no	no	NA	NA	NA	NA	no	NA	NA	NA	NA	no	NA	NA	NA	NA	no	NA	NA	NA	NA	no	no	NA	NA	NA	NA	yes_nonunique	yes	Staphylococcus_aureus_23S.3004058.NZ_CP009828.1.497113_500039.4128	98.26	833	yes	partial	Streptococcus_pneumoniae_23S.3004181.NZ_CP018138.1.1692408_1695312.4171	90.91	5.1	yes	yes	yes	blaZ.3000621.CP000732.1.9682_10528.4586	96.81	36.5	yes	yes	yes	dfrC.3002865.AE015929.1.1128933_1129419.4707	100	137.8	no	no	no	NA	NA	NA	NA	no	no	NA	NA	NA	NA	no	NA	NA	NA	NA	no	no	NA	NA	NA	NA	yes	no	fusA.3003735.BX571856.599702_601784.3510	90.49	42.7	no	yes	no	no	NA	NA	NA	NA	no	no	NA	NA	NA	NA	partial	fusE.3003737.CP002114.2.2306994_2307531.4642	90.18	38	yes	no	NA	NA	NA	NA	no	NA	NA	NA	NA	no	NA	NA	NA	no	NA	NA	NA	no	NA	NA	NA	no	no	NA	NA	NA	NA	no	no	NA	NA	NA	no	no	NA	NA	NA	NA	no	no	NA	NA	NA	NA	no	no	NA	NA	NA	NA	no	no	NA	NA	NA	no	no	NA	NA	NA	NA	no	NA	NA	NA	NA	yes	yes	mphC.3000319.NG_047989.1.100_1000.5077	98.44	103.6	yes	yes	yes	msrA.3000251.NC_022598.1.14791_16258.4185	99.32	135.5	yes	no	no	NA	NA	NA	NA	yes	yes	norA.3000391.AY566250.391_1555.268	100	101.7	no	no	NA	NA	NA	NA	yes	yes	qacB.3003047.AF535087.28_1573.307	99.68	189	yes	partial	rpoB.3003287.NC_002952.590830_594382.3332	90.54	21.4	yes	partial	rpoC.3003291.NC_002952.594518_598142.2053	90.33	26.6	yes	no	NA	NA	NA	NA	no	no	NA	NA	NA	NA	no	no	NA	NA	NA	NA	no	no	NA	NA	NA	NA	no	no	NA	NA	NA	NA	no	no	NA	NA	NA	NA	no	no	NA	NA	NA	no	no	NA	NA	NA	NA	no	no	NA	NA	NA	NA	no	NA	NA	NA	NA	-	-	-	-	-	-	-	-	-	-	-	-	-	-	100	-	95	88.4	99.8	96	100	-	-	-	-	-	99.6	-	91.8	-	-	-	-	-	-	-	-	-	-	-	-	-	-	-	-	-	-	-	-	-	-	-	-	-	-	-	-	-	-	-	-	-	-	-	-	-
15TB0869	Staphylococcus haemolyticus	no	NA	no	NA	NA	NA	-		no	no	NA	NA	NA	NA	no	NA	NA	NA	NA	no	no	NA	NA	NA	NA	no	no	NA	NA	NA	yes	yes	ErmC.3000250.M12730.779_1514.501	99.86	7.8	yes	partial	Erm_33_.3000599.NC_005076.9897_10629.511	95.73	3.5	yes	no	NA	NA	NA	NA	no	NA	NA	NA	NA	no	no	NA	NA	NA	NA	yes_nonunique	yes	Staphylococcus_aureus_23S.3004058.NZ_CP009828.1.497113_500039.4128	97.9	745.4	yes	partial	Streptococcus_pneumoniae_23S.3004181.NZ_CP018138.1.1692408_1695312.4171	90.71	300.4	yes	no	no	NA	NA	NA	NA	no	no	NA	NA	NA	NA	no	no	NA	NA	NA	NA	no	no	NA	NA	NA	NA	no	NA	NA	NA	NA	no	no	NA	NA	NA	NA	partial	no	fusA.3003735.BX571856.599702_601784.3510	92.35	51.2	no	yes	yes	yes	fusB.3003552.AY047358.1710_2352.3451	100	52.2	no	no	no	NA	NA	NA	NA	no	NA	NA	NA	NA	no	NA	NA	NA	NA	no	NA	NA	NA	NA	no	NA	NA	NA	no	NA	NA	NA	no	NA	NA	NA	no	no	NA	NA	NA	NA	no	no	NA	NA	NA	no	no	NA	NA	NA	NA	no	no	NA	NA	NA	NA	no	no	NA	NA	NA	NA	no	no	NA	NA	NA	no	no	NA	NA	NA	NA	no	NA	NA	NA	NA	yes	yes	mphC.3000319.NG_047989.1.100_1000.5077	98.44	95.9	yes	yes	yes	msrA.3000251.NC_022598.1.14791_16258.4185	99.32	112.6	yes	no	no	NA	NA	NA	NA	no	no	NA	NA	NA	NA	no	NA	NA	NA	NA	yes	yes	qacB.3003047.AF535087.28_1573.307	99.68	348.5	yes	partial	rpoB.3003287.NC_002952.590830_594382.3332	90.34	14.9	yes	partial	rpoC.3003291.NC_002952.594518_598142.2053	90.78	20.6	yes	no	NA	NA	NA	NA	no	no	NA	NA	NA	NA	no	no	NA	NA	NA	NA	no	no	NA	NA	NA	NA	no	no	NA	NA	NA	NA	no	no	NA	NA	NA	NA	no	no	NA	NA	NA	no	no	NA	NA	NA	NA	no	no	NA	NA	NA	NA	no	NA	NA	NA	NA	-	-	-	-	-	-	-	-	-	-	-	100	-	-	79.7	-	-	-	99.8	-	100	-	-	-	-	-	99.6	-	88	-	-	-	40.8	-	-	-	-	-	-	-	-	-	-	-	-	-	-	-	-	-	-	-	-	-	-	-	-	-	-	-	-	-	-	-	-	-
15TB0870	Staphylococcus epidermidis	no	NA	no	NA	NA	NA	-		no	no	NA	NA	NA	NA	no	NA	NA	NA	NA	no	no	NA	NA	NA	NA	no	no	NA	NA	NA	no	no	NA	NA	NA	NA	no	NA	NA	NA	NA	no	NA	NA	NA	NA	no	NA	NA	NA	NA	no	no	NA	NA	NA	NA	yes_nonunique	yes	Staphylococcus_aureus_23S.3004058.NZ_CP009828.1.497113_500039.4128	98.22	581.2	yes	no	NA	NA	NA	NA	yes	yes	blaZ.3000621.CP000732.1.9682_10528.4586	96.69	30.7	yes	yes	yes	dfrC.3002865.AE015929.1.1128933_1129419.4707	99.18	70.2	no	no	no	NA	NA	NA	NA	no	no	NA	NA	NA	NA	no	NA	NA	NA	NA	no	no	NA	NA	NA	NA	yes	no	fusA.3003735.BX571856.599702_601784.3510	90.54	30.6	no	yes	no	no	NA	NA	NA	NA	no	no	NA	NA	NA	NA	partial	fusE.3003737.CP002114.2.2306994_2307531.4642	90.43	20.9	yes	no	NA	NA	NA	NA	no	NA	NA	NA	NA	no	NA	NA	NA	no	NA	NA	NA	no	NA	NA	NA	no	no	NA	NA	NA	NA	no	no	NA	NA	NA	no	no	NA	NA	NA	NA	no	no	NA	NA	NA	NA	no	no	NA	NA	NA	NA	no	no	NA	NA	NA	no	no	NA	NA	NA	NA	no	NA	NA	NA	NA	no	no	NA	NA	NA	NA	no	no	NA	NA	NA	NA	no	no	NA	NA	NA	NA	yes	yes	norA.3000391.AY566250.391_1555.268	98.88	93	yes	no	NA	NA	NA	NA	no	no	NA	NA	NA	NA	partial	rpoB.3003287.NC_002952.590830_594382.3332	90.77	20.1	yes	partial	rpoC.3003291.NC_002952.594518_598142.2053	90.69	15.9	yes	no	NA	NA	NA	NA	no	no	NA	NA	NA	NA	no	no	NA	NA	NA	NA	no	no	NA	NA	NA	NA	no	no	NA	NA	NA	NA	no	no	NA	NA	NA	NA	no	no	NA	NA	NA	no	no	NA	NA	NA	NA	no	no	NA	NA	NA	NA	no	NA	NA	NA	NA	-	-	-	-	-	-	-	-	-	-	-	-	95.8	-	100	-	100	99.8	-	99.2	-	-	-	-	-	-	-	-	91.8	-	-	40.1	-	-	-	-	-	-	-	-	-	-	-	-	-	-	-	-	-	-	-	-	-	-	-	-	-	-	-	-	-	-	-	-	-	-
15TB0871	Staphylococcus epidermidis	no	NA	no	NA	NA	NA	NA		no	no	NA	NA	NA	NA	no	NA	NA	NA	NA	no	no	NA	NA	NA	NA	no	no	NA	NA	NA	no	no	NA	NA	NA	NA	no	NA	NA	NA	NA	no	NA	NA	NA	NA	partial	Mycoplasma_hominis_23S.3004176.CP011538.1.333282_336166.4166	90.03	47	yes	no	no	NA	NA	NA	NA	yes_nonunique	yes	Staphylococcus_aureus_23S.3004058.NZ_CP009828.1.497113_500039.4128	97.91	310.8	yes	partial	Streptococcus_pneumoniae_23S.3004181.NZ_CP018138.1.1692408_1695312.4171	90.82	125.4	yes	partial	no	blaZ.3000621.CP000732.1.9682_10528.4586	97.47	6	yes	no	no	NA	NA	NA	NA	no	no	NA	NA	NA	NA	no	no	NA	NA	NA	NA	no	NA	NA	NA	NA	no	no	NA	NA	NA	NA	partial	no	fusA.3003735.BX571856.599702_601784.3510	92.64	26.5	no	yes	fragmented	no	fusB.3003552.AY047358.1710_2352.3451	100	9.9	yes	no	no	NA	NA	NA	NA	partial	fusE.3003737.CP002114.2.2306994_2307531.4642	90.3	6.7	yes	no	NA	NA	NA	NA	no	NA	NA	NA	NA	no	NA	NA	NA	no	NA	NA	NA	no	NA	NA	NA	no	no	NA	NA	NA	NA	no	no	NA	NA	NA	no	no	NA	NA	NA	NA	no	no	NA	NA	NA	NA	no	no	NA	NA	NA	NA	no	no	NA	NA	NA	no	no	NA	NA	NA	NA	no	NA	NA	NA	NA	no	no	NA	NA	NA	NA	no	no	NA	NA	NA	NA	no	no	NA	NA	NA	NA	no	no	NA	NA	NA	NA	no	NA	NA	NA	NA	no	no	NA	NA	NA	NA	partial	rpoB.3003287.NC_002952.590830_594382.3332	90.44	6.6	yes	partial	rpoC.3003291.NC_002952.594518_598142.2053	90.12	6.2	yes	no	NA	NA	NA	NA	no	no	NA	NA	NA	NA	no	no	NA	NA	NA	NA	no	no	NA	NA	NA	NA	no	no	NA	NA	NA	NA	no	no	NA	NA	NA	NA	no	no	NA	NA	NA	no	no	NA	NA	NA	NA	no	no	NA	NA	NA	NA	no	NA	NA	NA	NA	NA	NA	NA	NA	NA	NA	NA	NA	NA	NA	NA	NA	NA	NA	NA	NA	NA	NA	NA	NA	NA	NA	NA	NA	NA	NA	NA	NA	NA	NA	NA	NA	NA	NA	NA	NA	NA	NA	NA	NA	NA	NA	NA	NA	NA	NA	NA	NA	NA	NA	NA	NA	NA	NA	NA	NA	NA	NA	NA	NA	NA	NA	NA	NA	NA	NA
15TB0872	Staphylococcus epidermidis	no	NA	no	NA	NA	NA	-		no	no	NA	NA	NA	NA	no	NA	NA	NA	NA	no	no	NA	NA	NA	NA	no	no	NA	NA	NA	no	no	NA	NA	NA	NA	no	NA	NA	NA	NA	partial	Helicobacter_pylori_16S.3003510.CP003904.1.1511156_1512657.4114	90.78	89	yes	no	NA	NA	NA	NA	no	no	NA	NA	NA	NA	yes_nonunique	yes	Staphylococcus_aureus_23S.3004058.NZ_CP009828.1.497113_500039.4128	98.19	1171.1	yes	no	NA	NA	NA	NA	yes	yes	blaZ.3000621.CP000732.1.9682_10528.4586	96.81	53.4	yes	yes	yes	dfrC.3002865.AE015929.1.1128933_1129419.4707	100	164.8	no	no	no	NA	NA	NA	NA	no	no	NA	NA	NA	NA	no	NA	NA	NA	NA	no	no	NA	NA	NA	NA	yes	no	fusA.3003735.BX571856.599702_601784.3510	90.49	55	no	yes	no	no	NA	NA	NA	NA	no	no	NA	NA	NA	NA	no	NA	NA	NA	NA	no	NA	NA	NA	NA	no	NA	NA	NA	NA	no	NA	NA	NA	no	NA	NA	NA	no	NA	NA	NA	no	no	NA	NA	NA	NA	no	no	NA	NA	NA	no	no	NA	NA	NA	NA	no	no	NA	NA	NA	NA	no	no	NA	NA	NA	NA	no	no	NA	NA	NA	no	no	NA	NA	NA	NA	no	NA	NA	NA	NA	yes	yes	mphC.3000319.NG_047989.1.100_1000.5077	98.44	200	yes	yes	yes	msrA.3000251.NC_022598.1.14791_16258.4185	99.32	275.9	yes	no	no	NA	NA	NA	NA	yes	yes	norA.3000391.AY566250.391_1555.268	100	131.1	no	no	NA	NA	NA	NA	yes	yes	qacB.3003047.AF535087.28_1573.307	99.68	343.1	yes	partial	rpoB.3003287.NC_002952.590830_594382.3332	90.59	18.6	yes	partial	rpoC.3003291.NC_002952.594518_598142.2053	90.94	52.9	yes	no	NA	NA	NA	NA	no	no	NA	NA	NA	NA	no	no	NA	NA	NA	NA	no	no	NA	NA	NA	NA	no	no	NA	NA	NA	NA	no	no	NA	NA	NA	NA	no	no	NA	NA	NA	no	no	NA	NA	NA	NA	no	no	NA	NA	NA	NA	no	NA	NA	NA	NA	-	-	-	-	-	-	-	-	-	-	-	-	-	-	100	-	95	88.4	99.8	96	100	-	-	-	-	-	99.6	-	91.8	-	-	-	-	-	-	-	-	-	-	-	-	-	-	-	-	-	-	-	-	-	-	-	-	-	-	-	-	-	-	-	-	-	-	-	-	-
15TB0873	Staphylococcus epidermidis	yes	146.6	yes	yes	99.9	mecA.3000617.KC243783.0_2007.227	100		no	no	NA	NA	NA	NA	no	NA	NA	NA	NA	no	no	NA	NA	NA	NA	no	no	NA	NA	NA	yes	yes	ErmC.3000250.M12730.779_1514.501	99.73	1320.4	yes	partial	Erm_33_.3000599.NC_005076.9897_10629.511	95.74	306.6	yes	no	NA	NA	NA	NA	no	NA	NA	NA	NA	no	no	NA	NA	NA	NA	yes_nonunique	yes	Staphylococcus_aureus_23S.3004058.NZ_CP009828.1.497113_500039.4128	98.26	845.9	yes	partial	Streptococcus_pneumoniae_23S.3004181.NZ_CP018138.1.1692408_1695312.4171	90.86	344.1	yes	yes	yes	blaZ.3000621.CP000732.1.9682_10528.4586	96.69	98.7	yes	yes	yes	dfrC.3002865.AE015929.1.1128933_1129419.4707	100	113.1	no	no	no	NA	NA	NA	NA	no	no	NA	NA	NA	NA	no	NA	NA	NA	NA	no	no	NA	NA	NA	NA	yes	no	fusA.3003735.BX571856.599702_601784.3510	90.49	44.6	no	yes	no	no	NA	NA	NA	NA	no	no	NA	NA	NA	NA	partial	fusE.3003737.CP002114.2.2306994_2307531.4642	90.2	41.9	yes	no	NA	NA	NA	NA	no	NA	NA	NA	NA	no	NA	NA	NA	no	NA	NA	NA	no	NA	NA	NA	no	no	NA	NA	NA	NA	no	no	NA	NA	NA	no	no	NA	NA	NA	NA	yes	yes	mecA.3000617.KC243783.0_2007.227	99.9	146.6	yes	no	no	NA	NA	NA	NA	no	no	NA	NA	NA	partial	no	mecR1.3000215.NC_009487.40848_42606.351	100	148.4	no	no	NA	NA	NA	NA	no	no	NA	NA	NA	NA	no	no	NA	NA	NA	NA	no	no	NA	NA	NA	NA	yes	yes	norA.3000391.AY566250.391_1555.268	99.91	97.3	no	partial	parE.3003315.NC_002952.1417762_1419760.2101	91.33	13.3	yes	yes	yes	qacB.3003047.AF535087.28_1573.307	99.61	269.2	yes	partial	rpoB.3003287.NC_002952.590830_594382.3332	90.77	23.7	yes	partial	rpoC.3003291.NC_002952.594518_598142.2053	92.21	34.2	yes	no	NA	NA	NA	NA	no	no	NA	NA	NA	NA	no	no	NA	NA	NA	NA	no	no	NA	NA	NA	NA	no	no	NA	NA	NA	NA	no	no	NA	NA	NA	NA	no	no	NA	NA	NA	no	no	NA	NA	NA	NA	no	no	NA	NA	NA	NA	no	NA	NA	NA	NA	-	-	-	100	-	-	-	-	-	100	100	-	99.3	-	100	-	100	99.8	-	99.2	-	-	-	100	-	-	99.2	-	92	-	-	-	-	-	-	-	-	-	-	-	-	-	-	-	-	-	-	-	-	-	-	-	-	-	-	-	-	-	-	-	-	-	-	-	-	-
15TB0874	Staphylococcus epidermidis	no	NA	no	NA	NA	NA	-		no	no	NA	NA	NA	NA	no	NA	NA	NA	NA	no	no	NA	NA	NA	NA	no	no	NA	NA	NA	no	no	NA	NA	NA	NA	no	NA	NA	NA	NA	no	NA	NA	NA	NA	no	NA	NA	NA	NA	no	no	NA	NA	NA	NA	partial	no	Staphylococcus_aureus_23S.3004058.NZ_CP009828.1.497113_500039.4128	98.42	518.8	yes	no	NA	NA	NA	NA	no	no	NA	NA	NA	NA	yes	yes	dfrC.3002865.AE015929.1.1128933_1129419.4707	100	70.8	no	no	no	NA	NA	NA	NA	no	no	NA	NA	NA	NA	no	NA	NA	NA	NA	no	no	NA	NA	NA	NA	yes	no	fusA.3003735.BX571856.599702_601784.3510	90.59	24.2	no	yes	yes	yes	fusB.3003552.AY047358.1710_2352.3451	100	30.8	no	no	no	NA	NA	NA	NA	partial	fusE.3003737.CP002114.2.2306994_2307531.4642	91.3	22.1	yes	no	NA	NA	NA	NA	no	NA	NA	NA	NA	no	NA	NA	NA	no	NA	NA	NA	no	NA	NA	NA	no	no	NA	NA	NA	NA	no	no	NA	NA	NA	no	no	NA	NA	NA	NA	no	no	NA	NA	NA	NA	no	no	NA	NA	NA	NA	no	no	NA	NA	NA	no	no	NA	NA	NA	NA	no	NA	NA	NA	NA	yes	yes	mphC.3000319.NG_047989.1.100_1000.5077	98.44	57.7	yes	yes	yes	msrA.3000251.NC_022598.1.14791_16258.4185	99.25	74.8	yes	no	no	NA	NA	NA	NA	yes	yes	norA.3000391.AY566250.391_1555.268	100	60.9	no	no	NA	NA	NA	NA	yes	yes	qacA.3003046.AB566411.0_1545.265	99.94	119.6	yes	partial	rpoB.3003287.NC_002952.590830_594382.3332	90.76	12.1	yes	partial	rpoC.3003291.NC_002952.594518_598142.2053	90.04	10.6	yes	no	NA	NA	NA	NA	no	no	NA	NA	NA	NA	no	no	NA	NA	NA	NA	no	no	NA	NA	NA	NA	no	no	NA	NA	NA	NA	no	no	NA	NA	NA	NA	no	no	NA	NA	NA	yes	yes	vgaA.3002829.KC539823.1017_2586.376	100	440.4	no	no	no	NA	NA	NA	NA	no	NA	NA	NA	NA	-	-	-	-	-	-	-	-	-	-	-	100	100	-	100	-	-	-	99.6	-	100	-	-	-	-	99.8	-	-	91.8	-	-	-	-	-	100	-	-	-	-	-	-	-	-	-	-	-	-	-	-	-	-	-	-	-	-	-	-	-	-	-	-	-	-	-	-	-
15TB0875	Staphylococcus haemolyticus	no	NA	no	NA	NA	NA	-		no	no	NA	NA	NA	NA	no	NA	NA	NA	NA	no	no	NA	NA	NA	NA	no	no	NA	NA	NA	no	no	NA	NA	NA	NA	no	NA	NA	NA	NA	partial	Helicobacter_pylori_16S.3003510.CP003904.1.1511156_1512657.4114	90.78	8.7	yes	no	NA	NA	NA	NA	no	no	NA	NA	NA	NA	yes_nonunique	yes	Staphylococcus_aureus_23S.3004058.NZ_CP009828.1.497113_500039.4128	97.95	479.7	yes	partial	Streptococcus_pneumoniae_23S.3004181.NZ_CP018138.1.1692408_1695312.4171	90.83	60	yes	no	no	NA	NA	NA	NA	no	no	NA	NA	NA	NA	no	no	NA	NA	NA	NA	no	no	NA	NA	NA	NA	no	NA	NA	NA	NA	no	no	NA	NA	NA	NA	partial	no	fusA.3003735.BX571856.599702_601784.3510	92.69	33.2	no	yes	no	no	NA	NA	NA	NA	no	no	NA	NA	NA	NA	no	NA	NA	NA	NA	no	NA	NA	NA	NA	no	NA	NA	NA	NA	no	NA	NA	NA	no	NA	NA	NA	no	NA	NA	NA	no	no	NA	NA	NA	NA	no	no	NA	NA	NA	no	no	NA	NA	NA	NA	no	no	NA	NA	NA	NA	no	no	NA	NA	NA	NA	no	no	NA	NA	NA	no	no	NA	NA	NA	NA	no	NA	NA	NA	NA	no	no	NA	NA	NA	NA	no	no	NA	NA	NA	NA	no	no	NA	NA	NA	NA	no	no	NA	NA	NA	NA	no	NA	NA	NA	NA	no	no	NA	NA	NA	NA	partial	rpoB.3003287.NC_002952.590830_594382.3332	91.76	12.3	yes	partial	rpoC.3003291.NC_002952.594518_598142.2053	90.18	18.7	yes	no	NA	NA	NA	NA	no	no	NA	NA	NA	NA	no	no	NA	NA	NA	NA	no	no	NA	NA	NA	NA	no	no	NA	NA	NA	NA	no	no	NA	NA	NA	NA	no	no	NA	NA	NA	no	no	NA	NA	NA	NA	no	no	NA	NA	NA	NA	no	NA	NA	NA	NA	-	-	-	-	-	-	-	-	-	-	-	-	-	-	79.7	-	-	-	-	-	-	-	-	-	-	-	-	-	87.8	-	-	-	40.8	-	-	-	-	-	-	-	-	-	-	-	-	-	-	-	-	-	-	-	-	-	-	-	-	-	-	-	-	-	-	-	-	-
15TB0876	Staphylococcus haemolyticus	no	NA	no	NA	NA	NA	-		no	no	NA	NA	NA	NA	no	NA	NA	NA	NA	no	no	NA	NA	NA	NA	no	no	NA	NA	NA	no	no	NA	NA	NA	NA	no	NA	NA	NA	NA	no	NA	NA	NA	NA	no	NA	NA	NA	NA	no	no	NA	NA	NA	NA	yes_nonunique	yes	Staphylococcus_aureus_23S.3004058.NZ_CP009828.1.497113_500039.4128	97.88	774.9	yes	partial	Streptococcus_pneumoniae_23S.3004181.NZ_CP018138.1.1692408_1695312.4171	91.03	98.9	yes	no	no	NA	NA	NA	NA	no	no	NA	NA	NA	NA	no	no	NA	NA	NA	NA	no	no	NA	NA	NA	NA	no	NA	NA	NA	NA	no	no	NA	NA	NA	NA	partial	no	fusA.3003735.BX571856.599702_601784.3510	92.52	61.1	no	yes	no	no	NA	NA	NA	NA	no	no	NA	NA	NA	NA	no	NA	NA	NA	NA	no	NA	NA	NA	NA	no	NA	NA	NA	NA	no	NA	NA	NA	no	NA	NA	NA	no	NA	NA	NA	no	no	NA	NA	NA	NA	no	no	NA	NA	NA	no	no	NA	NA	NA	NA	no	no	NA	NA	NA	NA	no	no	NA	NA	NA	NA	no	no	NA	NA	NA	no	no	NA	NA	NA	NA	no	NA	NA	NA	NA	no	no	NA	NA	NA	NA	no	no	NA	NA	NA	NA	no	no	NA	NA	NA	NA	no	no	NA	NA	NA	NA	no	NA	NA	NA	NA	partial	no	qacB.3003047.AF535087.28_1573.307	99.65	2.8	yes	partial	rpoB.3003287.NC_002952.590830_594382.3332	91.52	29.8	yes	partial	rpoC.3003291.NC_002952.594518_598142.2053	90.14	21.9	yes	no	NA	NA	NA	NA	no	no	NA	NA	NA	NA	no	no	NA	NA	NA	NA	no	no	NA	NA	NA	NA	no	no	NA	NA	NA	NA	no	no	NA	NA	NA	NA	no	no	NA	NA	NA	yes	yes	vgaA.3002829.KC539823.1017_2586.376	98.28	745.1	yes	no	no	NA	NA	NA	NA	no	NA	NA	NA	NA	-	-	-	-	-	-	-	-	-	-	-	-	-	-	79.7	-	-	-	-	-	-	-	-	-	-	-	-	-	88	-	-	-	40.8	-	100	-	-	-	-	-	-	-	-	-	-	-	-	-	-	-	-	-	-	-	-	-	-	-	-	-	-	-	-	-	-	-
15TB0877	Staphylococcus epidermidis	no	NA	no	NA	NA	NA	-		no	no	NA	NA	NA	NA	no	NA	NA	NA	NA	no	no	NA	NA	NA	NA	no	no	NA	NA	NA	no	no	NA	NA	NA	NA	no	NA	NA	NA	NA	no	NA	NA	NA	NA	no	NA	NA	NA	NA	no	no	NA	NA	NA	NA	yes_nonunique	yes	Staphylococcus_aureus_23S.3004058.NZ_CP009828.1.497113_500039.4128	98.29	745.3	yes	partial	Streptococcus_pneumoniae_23S.3004181.NZ_CP018138.1.1692408_1695312.4171	90.73	269.6	yes	no	no	NA	NA	NA	NA	yes	yes	dfrC.3002865.AE015929.1.1128933_1129419.4707	99.59	113.9	no	no	no	NA	NA	NA	NA	no	no	NA	NA	NA	NA	no	NA	NA	NA	NA	no	no	NA	NA	NA	NA	yes	no	fusA.3003735.BX571856.599702_601784.3510	90.59	36.3	no	yes	no	no	NA	NA	NA	NA	no	no	NA	NA	NA	NA	partial	fusE.3003737.CP002114.2.2306994_2307531.4642	91.71	25.3	yes	no	NA	NA	NA	NA	no	NA	NA	NA	NA	no	NA	NA	NA	no	NA	NA	NA	no	NA	NA	NA	no	no	NA	NA	NA	NA	no	no	NA	NA	NA	no	no	NA	NA	NA	NA	no	no	NA	NA	NA	NA	no	no	NA	NA	NA	NA	no	no	NA	NA	NA	no	no	NA	NA	NA	NA	no	NA	NA	NA	NA	no	no	NA	NA	NA	NA	no	no	NA	NA	NA	NA	no	no	NA	NA	NA	NA	yes	yes	norA.3000391.AY566250.391_1555.268	100	93.4	no	no	NA	NA	NA	NA	no	no	NA	NA	NA	NA	partial	rpoB.3003287.NC_002952.590830_594382.3332	90.98	15.5	yes	partial	rpoC.3003291.NC_002952.594518_598142.2053	91.33	24.6	yes	no	NA	NA	NA	NA	no	no	NA	NA	NA	NA	no	no	NA	NA	NA	NA	no	no	NA	NA	NA	NA	no	no	NA	NA	NA	NA	no	no	NA	NA	NA	NA	no	no	NA	NA	NA	no	no	NA	NA	NA	NA	no	no	NA	NA	NA	NA	no	NA	NA	NA	NA	-	-	-	-	-	-	-	-	-	-	-	-	99.3	-	100	-	-	-	-	-	-	-	-	-	-	-	-	-	91.8	-	-	-	-	-	-	-	-	-	-	-	-	-	-	-	-	-	-	-	-	-	-	-	-	-	-	-	-	-	-	-	-	-	-	-	-	-
15TB0878	Staphylococcus epidermidis	no	NA	no	NA	NA	NA	-		no	no	NA	NA	NA	NA	no	NA	NA	NA	NA	no	no	NA	NA	NA	NA	no	no	NA	NA	NA	no	no	NA	NA	NA	NA	no	NA	NA	NA	NA	no	NA	NA	NA	NA	no	NA	NA	NA	NA	no	no	NA	NA	NA	NA	yes_nonunique	yes	Staphylococcus_aureus_23S.3004058.NZ_CP009828.1.497113_500039.4128	98.26	900.4	yes	partial	Streptococcus_pneumoniae_23S.3004181.NZ_CP018138.1.1692408_1695312.4171	90.73	309.2	yes	no	no	NA	NA	NA	NA	yes	yes	dfrC.3002865.AE015929.1.1128933_1129419.4707	100	111.7	no	no	no	NA	NA	NA	NA	no	no	NA	NA	NA	NA	no	NA	NA	NA	NA	no	no	NA	NA	NA	NA	yes	no	fusA.3003735.BX571856.599702_601784.3510	90.59	45.4	no	yes	yes	yes	fusB.3003552.AY047358.1710_2352.3451	100	28.1	no	no	no	NA	NA	NA	NA	partial	fusE.3003737.CP002114.2.2306994_2307531.4642	90.45	34.5	yes	no	NA	NA	NA	NA	no	NA	NA	NA	NA	no	NA	NA	NA	no	NA	NA	NA	no	NA	NA	NA	no	no	NA	NA	NA	NA	no	no	NA	NA	NA	no	no	NA	NA	NA	NA	no	no	NA	NA	NA	NA	no	no	NA	NA	NA	NA	no	no	NA	NA	NA	no	no	NA	NA	NA	NA	no	NA	NA	NA	NA	no	no	NA	NA	NA	NA	no	no	NA	NA	NA	NA	no	no	NA	NA	NA	NA	yes	yes	norA.3000391.AY566250.391_1555.268	100	87.9	no	no	NA	NA	NA	NA	no	no	NA	NA	NA	NA	partial	rpoB.3003287.NC_002952.590830_594382.3332	90.08	14.9	yes	partial	rpoC.3003291.NC_002952.594518_598142.2053	92.36	49.6	yes	no	NA	NA	NA	NA	no	no	NA	NA	NA	NA	no	no	NA	NA	NA	NA	no	no	NA	NA	NA	NA	no	no	NA	NA	NA	NA	no	no	NA	NA	NA	NA	no	no	NA	NA	NA	no	no	NA	NA	NA	NA	no	no	NA	NA	NA	NA	no	NA	NA	NA	NA	-	-	-	-	-	-	-	-	-	-	-	-	98.6	-	100	-	-	-	-	-	-	-	-	-	-	-	-	-	91.6	-	-	-	-	-	-	-	-	-	-	-	-	-	-	-	-	-	-	-	-	-	-	-	-	-	-	-	-	-	-	-	-	-	-	-	-	-
15TB0879	Staphylococcus epidermidis	no	NA	no	NA	NA	NA	-		no	no	NA	NA	NA	NA	no	NA	NA	NA	NA	no	no	NA	NA	NA	NA	no	no	NA	NA	NA	no	no	NA	NA	NA	NA	no	NA	NA	NA	NA	no	NA	NA	NA	NA	no	NA	NA	NA	NA	no	no	NA	NA	NA	NA	yes_nonunique	yes	Staphylococcus_aureus_23S.3004058.NZ_CP009828.1.497113_500039.4128	98.22	214.2	yes	no	NA	NA	NA	NA	yes	yes	blaZ.3000621.CP000732.1.9682_10528.4586	96.69	11.2	yes	yes	yes	dfrC.3002865.AE015929.1.1128933_1129419.4707	100	34	no	no	no	NA	NA	NA	NA	no	no	NA	NA	NA	NA	no	NA	NA	NA	NA	no	no	NA	NA	NA	NA	yes	no	fusA.3003735.BX571856.599702_601784.3510	90.65	14.6	no	yes	yes	yes	fusB.3003552.AY047358.1710_2352.3451	100	15.4	no	no	no	NA	NA	NA	NA	partial	fusE.3003737.CP002114.2.2306994_2307531.4642	90.45	10.5	yes	no	NA	NA	NA	NA	no	NA	NA	NA	NA	no	NA	NA	NA	no	NA	NA	NA	no	NA	NA	NA	no	no	NA	NA	NA	NA	no	no	NA	NA	NA	no	no	NA	NA	NA	NA	no	no	NA	NA	NA	NA	no	no	NA	NA	NA	NA	no	no	NA	NA	NA	no	no	NA	NA	NA	NA	no	NA	NA	NA	NA	no	no	NA	NA	NA	NA	no	no	NA	NA	NA	NA	no	no	NA	NA	NA	NA	yes	yes	norA.3000391.AY566250.391_1555.268	100	32.1	no	no	NA	NA	NA	NA	no	no	NA	NA	NA	NA	partial	rpoB.3003287.NC_002952.590830_594382.3332	91.25	6.6	yes	partial	rpoC.3003291.NC_002952.594518_598142.2053	90.88	9.1	yes	no	NA	NA	NA	NA	no	no	NA	NA	NA	NA	no	no	NA	NA	NA	NA	no	no	NA	NA	NA	NA	no	no	NA	NA	NA	NA	no	no	NA	NA	NA	NA	no	no	NA	NA	NA	no	no	NA	NA	NA	NA	no	no	NA	NA	NA	NA	no	NA	NA	NA	NA	-	-	-	-	-	-	-	-	-	-	-	100	98.6	-	100	-	-	-	-	-	-	-	-	-	-	-	-	-	91.6	-	-	-	-	-	-	-	-	-	-	-	-	-	-	-	-	-	-	-	-	-	-	-	-	-	-	-	-	-	-	-	-	-	-	-	-	-
15TB0880	Staphylococcus epidermidis	no	NA	no	NA	NA	NA	-		no	no	NA	NA	NA	NA	no	NA	NA	NA	NA	no	no	NA	NA	NA	NA	no	no	NA	NA	NA	no	no	NA	NA	NA	NA	no	NA	NA	NA	NA	no	NA	NA	NA	NA	no	NA	NA	NA	NA	no	no	NA	NA	NA	NA	yes_nonunique	yes	Staphylococcus_aureus_23S.3004058.NZ_CP009828.1.497113_500039.4128	98.26	943.1	yes	no	NA	NA	NA	NA	yes	yes	blaZ.3000621.CP000732.1.9682_10528.4586	96.81	57	yes	yes	yes	dfrC.3002865.AE015929.1.1128933_1129419.4707	99.59	105.4	no	no	no	NA	NA	NA	NA	no	no	NA	NA	NA	NA	no	NA	NA	NA	NA	no	no	NA	NA	NA	NA	yes	no	fusA.3003735.BX571856.599702_601784.3510	90.49	50.6	no	yes	no	no	NA	NA	NA	NA	no	no	NA	NA	NA	NA	partial	fusE.3003737.CP002114.2.2306994_2307531.4642	90.2	42.6	yes	no	NA	NA	NA	NA	no	NA	NA	NA	NA	no	NA	NA	NA	no	NA	NA	NA	no	NA	NA	NA	no	no	NA	NA	NA	NA	no	no	NA	NA	NA	no	no	NA	NA	NA	NA	no	no	NA	NA	NA	NA	no	no	NA	NA	NA	NA	no	no	NA	NA	NA	no	no	NA	NA	NA	NA	no	NA	NA	NA	NA	no	no	NA	NA	NA	NA	no	no	NA	NA	NA	NA	interrupted	no	mupA.3000521.X75439.476_3551.3523	99.84	134.1	yes	yes	yes	norA.3000391.AY566250.391_1555.268	100	111.2	no	no	NA	NA	NA	NA	no	no	NA	NA	NA	NA	partial	rpoB.3003287.NC_002952.590830_594382.3332	90.12	29.7	yes	partial	rpoC.3003291.NC_002952.594518_598142.2053	90.88	45	yes	no	NA	NA	NA	NA	no	no	NA	NA	NA	NA	no	no	NA	NA	NA	NA	no	no	NA	NA	NA	NA	no	no	NA	NA	NA	NA	no	no	NA	NA	NA	NA	no	no	NA	NA	NA	no	no	NA	NA	NA	NA	no	no	NA	NA	NA	NA	no	NA	NA	NA	NA	-	-	-	-	-	-	-	-	-	-	-	-	99.3	100	100	-	95	88.4	-	96	-	-	-	-	-	-	-	-	91.8	-	-	-	-	-	-	-	-	-	-	-	-	-	-	-	-	-	-	-	-	-	-	-	-	-	-	-	-	-	-	-	-	-	-	-	-	-
15TB0881	Staphylococcus haemolyticus	no	NA	no	NA	NA	NA	-		no	no	NA	NA	NA	NA	no	NA	NA	NA	NA	no	no	NA	NA	NA	NA	no	no	NA	NA	NA	no	no	NA	NA	NA	NA	no	NA	NA	NA	NA	no	NA	NA	NA	NA	no	NA	NA	NA	NA	no	no	NA	NA	NA	NA	yes_nonunique	yes	Staphylococcus_aureus_23S.3004058.NZ_CP009828.1.497113_500039.4128	97.95	745.3	yes	no	NA	NA	NA	NA	no	no	NA	NA	NA	NA	no	no	NA	NA	NA	NA	no	no	NA	NA	NA	NA	no	no	NA	NA	NA	NA	no	NA	NA	NA	NA	no	no	NA	NA	NA	NA	interrupted	no	fusA.3003735.BX571856.599702_601784.3510	92.12	28.5	no	yes	no	no	NA	NA	NA	NA	no	no	NA	NA	NA	NA	no	NA	NA	NA	NA	no	NA	NA	NA	NA	no	NA	NA	NA	NA	no	NA	NA	NA	no	NA	NA	NA	no	NA	NA	NA	no	no	NA	NA	NA	NA	no	no	NA	NA	NA	no	no	NA	NA	NA	NA	no	no	NA	NA	NA	NA	no	no	NA	NA	NA	NA	no	no	NA	NA	NA	no	no	NA	NA	NA	NA	no	NA	NA	NA	NA	no	no	NA	NA	NA	NA	no	no	NA	NA	NA	NA	no	no	NA	NA	NA	NA	no	no	NA	NA	NA	NA	no	NA	NA	NA	NA	no	no	NA	NA	NA	NA	partial	rpoB.3003287.NC_002952.590830_594382.3332	90.04	16.2	yes	partial	rpoC.3003291.NC_002952.594518_598142.2053	90.31	17.2	yes	no	NA	NA	NA	NA	no	no	NA	NA	NA	NA	no	no	NA	NA	NA	NA	no	no	NA	NA	NA	NA	no	no	NA	NA	NA	NA	no	no	NA	NA	NA	NA	no	no	NA	NA	NA	no	no	NA	NA	NA	NA	no	no	NA	NA	NA	NA	no	NA	NA	NA	NA	-	-	-	-	-	-	-	-	-	-	-	-	-	-	79.7	-	-	-	-	-	-	-	-	-	-	-	-	-	88	-	-	-	40.8	-	-	-	-	-	-	-	-	-	-	-	-	-	-	-	-	-	-	-	-	-	-	-	-	-	-	-	-	-	-	-	-	-
15TB0883	Staphylococcus epidermidis	no	NA	no	NA	NA	NA	-		no	no	NA	NA	NA	NA	no	NA	NA	NA	NA	no	no	NA	NA	NA	NA	no	no	NA	NA	NA	no	no	NA	NA	NA	NA	no	NA	NA	NA	NA	no	NA	NA	NA	NA	partial	Mycoplasma_hominis_23S.3004176.CP011538.1.333282_336166.4166	90.37	92.4	yes	no	no	NA	NA	NA	NA	yes_nonunique	yes	Staphylococcus_aureus_23S.3004058.NZ_CP009828.1.497113_500039.4128	98.26	887.9	yes	partial	Streptococcus_pneumoniae_23S.3004181.NZ_CP018138.1.1692408_1695312.4171	90.66	359.5	yes	yes	yes	blaZ.3000621.CP000732.1.9682_10528.4586	96.69	42.9	yes	yes	yes	dfrC.3002865.AE015929.1.1128933_1129419.4707	99.59	112.1	no	no	no	NA	NA	NA	NA	no	no	NA	NA	NA	NA	no	NA	NA	NA	NA	no	no	NA	NA	NA	NA	yes	no	fusA.3003735.BX571856.599702_601784.3510	90.49	34	no	yes	no	no	NA	NA	NA	NA	no	no	NA	NA	NA	NA	partial	fusE.3003737.CP002114.2.2306994_2307531.4642	93.47	39.7	yes	no	NA	NA	NA	NA	no	NA	NA	NA	NA	no	NA	NA	NA	no	NA	NA	NA	no	NA	NA	NA	no	no	NA	NA	NA	NA	no	no	NA	NA	NA	no	no	NA	NA	NA	NA	no	no	NA	NA	NA	NA	no	no	NA	NA	NA	NA	no	no	NA	NA	NA	no	no	NA	NA	NA	NA	no	NA	NA	NA	NA	yes	yes	mphC.3000319.NG_047989.1.100_1000.5077	98.44	15.4	yes	interrupted	no	msrA.3000251.NC_022598.1.14791_16258.4185	99.25	25.6	yes	no	no	NA	NA	NA	NA	yes	yes	norA.3000391.AY566250.391_1555.268	100	110.9	no	no	NA	NA	NA	NA	yes	yes	qacA.3003046.AB566411.0_1545.265	99.81	32.5	yes	partial	rpoB.3003287.NC_002952.590830_594382.3332	90.45	22.8	yes	partial	rpoC.3003291.NC_002952.594518_598142.2053	90.19	19.6	yes	no	NA	NA	NA	NA	no	no	NA	NA	NA	NA	no	no	NA	NA	NA	NA	no	no	NA	NA	NA	NA	no	no	NA	NA	NA	NA	no	no	NA	NA	NA	NA	no	no	NA	NA	NA	no	no	NA	NA	NA	NA	no	no	NA	NA	NA	NA	no	NA	NA	NA	NA	-	-	-	-	-	-	-	-	-	-	-	-	99.3	-	100	-	99.6	100	-	99.2	100	-	-	-	-	99.4	-	-	92	-	-	-	-	-	-	-	-	-	-	-	-	-	-	-	-	-	-	-	-	-	-	-	-	-	-	-	-	-	-	-	-	-	-	-	-	-
15TB0884	Staphylococcus hominis	no	NA	no	NA	NA	NA	-		no	no	NA	NA	NA	NA	no	NA	NA	NA	NA	no	no	NA	NA	NA	NA	no	no	NA	NA	NA	partial	no	ErmC.3000250.M12730.779_1514.501	99.15	2.2	yes	no	NA	NA	NA	NA	no	NA	NA	NA	NA	no	NA	NA	NA	NA	no	no	NA	NA	NA	NA	yes_nonunique	yes	Staphylococcus_aureus_23S.3004058.NZ_CP009828.1.497113_500039.4128	97.98	2056.6	yes	partial	Streptococcus_pneumoniae_23S.3004181.NZ_CP018138.1.1692408_1695312.4171	91.03	258.8	yes	yes	yes	blaZ.3000621.CP000732.1.9682_10528.4586	96.69	47.2	yes	no	no	NA	NA	NA	NA	no	no	NA	NA	NA	NA	no	no	NA	NA	NA	NA	no	NA	NA	NA	NA	no	no	NA	NA	NA	NA	yes	no	fusA.3003735.BX571856.599702_601784.3510	92.27	125.1	no	yes	no	no	NA	NA	NA	NA	no	no	NA	NA	NA	NA	no	NA	NA	NA	NA	no	NA	NA	NA	NA	no	NA	NA	NA	NA	no	NA	NA	NA	no	NA	NA	NA	no	NA	NA	NA	no	no	NA	NA	NA	NA	no	no	NA	NA	NA	no	no	NA	NA	NA	NA	no	no	NA	NA	NA	NA	no	no	NA	NA	NA	NA	no	no	NA	NA	NA	no	no	NA	NA	NA	NA	no	NA	NA	NA	NA	no	no	NA	NA	NA	NA	no	no	NA	NA	NA	NA	no	no	NA	NA	NA	NA	no	no	NA	NA	NA	NA	no	NA	NA	NA	NA	no	no	NA	NA	NA	NA	partial	rpoB.3003287.NC_002952.590830_594382.3332	90.17	35.8	yes	no	NA	NA	NA	NA	no	NA	NA	NA	NA	no	no	NA	NA	NA	NA	no	no	NA	NA	NA	NA	no	no	NA	NA	NA	NA	no	no	NA	NA	NA	NA	no	no	NA	NA	NA	NA	no	no	NA	NA	NA	no	no	NA	NA	NA	NA	no	no	NA	NA	NA	NA	no	NA	NA	NA	NA	-	-	-	-	-	-	-	-	-	-	-	-	-	-	78.5	-	-	-	-	-	-	-	-	-	-	-	-	-	87.5	-	-	41.5	40.2	-	-	-	-	-	-	-	-	-	-	-	-	-	-	-	-	-	-	-	-	-	-	-	-	-	-	-	-	-	-	-	-	-
15TB0885	Staphylococcus capitis	no	NA	no	NA	NA	NA	-		no	no	NA	NA	NA	NA	no	NA	NA	NA	NA	no	no	NA	NA	NA	NA	no	no	NA	NA	NA	no	no	NA	NA	NA	NA	no	NA	NA	NA	NA	partial	Helicobacter_pylori_16S.3003510.CP003904.1.1511156_1512657.4114	90.78	76.5	yes	no	NA	NA	NA	NA	no	no	NA	NA	NA	NA	fragmented	no	Staphylococcus_aureus_23S.3004058.NZ_CP009828.1.497113_500039.4128	97.76	903.4	yes	partial	Streptococcus_pneumoniae_23S.3004181.NZ_CP018138.1.1692408_1695312.4171	90.91	454.2	yes	no	no	NA	NA	NA	NA	no	no	NA	NA	NA	NA	no	no	NA	NA	NA	NA	no	no	NA	NA	NA	NA	no	NA	NA	NA	NA	no	no	NA	NA	NA	NA	yes	no	fusA.3003735.BX571856.599702_601784.3510	92.22	45.7	no	yes	no	no	NA	NA	NA	NA	no	no	NA	NA	NA	NA	yes	fusE.3003737.CP002114.2.2306994_2307531.4642	91.08	44	yes	no	NA	NA	NA	NA	no	NA	NA	NA	NA	no	NA	NA	NA	no	NA	NA	NA	no	NA	NA	NA	no	no	NA	NA	NA	NA	no	no	NA	NA	NA	no	no	NA	NA	NA	NA	no	no	NA	NA	NA	NA	no	no	NA	NA	NA	NA	no	no	NA	NA	NA	no	no	NA	NA	NA	NA	no	NA	NA	NA	NA	no	no	NA	NA	NA	NA	no	no	NA	NA	NA	NA	no	no	NA	NA	NA	NA	no	no	NA	NA	NA	NA	no	NA	NA	NA	NA	no	no	NA	NA	NA	NA	partial	rpoB.3003287.NC_002952.590830_594382.3332	90.23	26.3	yes	partial	rpoC.3003291.NC_002952.594518_598142.2053	90.08	21.1	yes	no	NA	NA	NA	NA	no	no	NA	NA	NA	NA	no	no	NA	NA	NA	NA	no	no	NA	NA	NA	NA	no	no	NA	NA	NA	NA	no	no	NA	NA	NA	NA	no	no	NA	NA	NA	no	no	NA	NA	NA	NA	no	no	NA	NA	NA	NA	no	NA	NA	NA	NA	-	-	-	-	-	-	-	-	-	-	-	-	-	-	86.3	-	-	-	-	-	-	-	-	-	-	-	-	-	91.8	-	-	41.5	-	-	-	-	-	-	-	-	-	-	-	-	-	-	-	-	-	-	-	-	-	-	-	-	-	-	-	-	-	-	-	-	-	-
15TB0886	Staphylococcus auricularis	no	NA	no	NA	NA	NA	NA		no	no	NA	NA	NA	NA	no	NA	NA	NA	NA	no	no	NA	NA	NA	NA	no	no	NA	NA	NA	no	no	NA	NA	NA	NA	no	NA	NA	NA	NA	no	NA	NA	NA	NA	no	NA	NA	NA	NA	no	no	NA	NA	NA	NA	yes_nonunique	yes	Staphylococcus_aureus_23S.3004058.NZ_CP009828.1.497113_500039.4128	96.38	149.7	yes	no	NA	NA	NA	NA	no	no	NA	NA	NA	NA	no	no	NA	NA	NA	NA	no	no	NA	NA	NA	NA	no	no	NA	NA	NA	NA	no	NA	NA	NA	NA	no	no	NA	NA	NA	NA	partial	no	fusA.3003735.BX571856.599702_601784.3510	90.95	3.9	no	yes	no	no	NA	NA	NA	NA	no	no	NA	NA	NA	NA	no	NA	NA	NA	NA	no	NA	NA	NA	NA	no	NA	NA	NA	NA	no	NA	NA	NA	no	NA	NA	NA	no	NA	NA	NA	no	no	NA	NA	NA	NA	no	no	NA	NA	NA	no	no	NA	NA	NA	NA	no	no	NA	NA	NA	NA	no	no	NA	NA	NA	NA	no	no	NA	NA	NA	no	no	NA	NA	NA	NA	no	NA	NA	NA	NA	no	no	NA	NA	NA	NA	no	no	NA	NA	NA	NA	no	no	NA	NA	NA	NA	no	no	NA	NA	NA	NA	no	NA	NA	NA	NA	no	no	NA	NA	NA	NA	no	NA	NA	NA	NA	partial	rpoC.3003291.NC_002952.594518_598142.2053	92.66	9.1	no	no	NA	NA	NA	NA	no	no	NA	NA	NA	NA	no	no	NA	NA	NA	NA	no	no	NA	NA	NA	NA	no	no	NA	NA	NA	NA	no	no	NA	NA	NA	NA	no	no	NA	NA	NA	no	no	NA	NA	NA	NA	no	no	NA	NA	NA	NA	no	NA	NA	NA	NA	NA	NA	NA	NA	NA	NA	NA	NA	NA	NA	NA	NA	NA	NA	NA	NA	NA	NA	NA	NA	NA	NA	NA	NA	NA	NA	NA	NA	NA	NA	NA	NA	NA	NA	NA	NA	NA	NA	NA	NA	NA	NA	NA	NA	NA	NA	NA	NA	NA	NA	NA	NA	NA	NA	NA	NA	NA	NA	NA	NA	NA	NA	NA	NA	NA	NA
15TB0888	Staphylococcus epidermidis	no	NA	no	NA	NA	NA	-		no	no	NA	NA	NA	NA	no	NA	NA	NA	NA	no	no	NA	NA	NA	NA	no	no	NA	NA	NA	no	no	NA	NA	NA	NA	no	NA	NA	NA	NA	partial	Helicobacter_pylori_16S.3003510.CP003904.1.1511156_1512657.4114	90.78	18.2	yes	no	NA	NA	NA	NA	no	no	NA	NA	NA	NA	yes_nonunique	yes	Staphylococcus_aureus_23S.3004058.NZ_CP009828.1.497113_500039.4128	98.29	317.7	yes	no	NA	NA	NA	NA	yes	yes	blaZ.3000621.CP000732.1.9682_10528.4586	96.69	17.8	yes	yes	yes	dfrC.3002865.AE015929.1.1128933_1129419.4707	96.71	31.8	yes	no	no	NA	NA	NA	NA	no	no	NA	NA	NA	NA	no	NA	NA	NA	NA	no	no	NA	NA	NA	NA	yes	no	fusA.3003735.BX571856.599702_601784.3510	90.69	24	no	yes	no	no	NA	NA	NA	NA	no	no	NA	NA	NA	NA	yes	fusE.3003737.CP002114.2.2306994_2307531.4642	90.15	12.4	yes	no	NA	NA	NA	NA	no	NA	NA	NA	NA	no	NA	NA	NA	no	NA	NA	NA	no	NA	NA	NA	no	no	NA	NA	NA	NA	no	no	NA	NA	NA	no	no	NA	NA	NA	NA	no	no	NA	NA	NA	NA	no	no	NA	NA	NA	NA	no	no	NA	NA	NA	no	no	NA	NA	NA	NA	no	NA	NA	NA	NA	no	no	NA	NA	NA	NA	no	no	NA	NA	NA	NA	no	no	NA	NA	NA	NA	yes	yes	norA.3000391.AY566250.391_1555.268	97.42	24.7	yes	no	NA	NA	NA	NA	no	no	NA	NA	NA	NA	partial	rpoB.3003287.NC_002952.590830_594382.3332	90.96	9.4	yes	partial	rpoC.3003291.NC_002952.594518_598142.2053	90.16	8.7	yes	no	NA	NA	NA	NA	no	no	NA	NA	NA	NA	no	no	NA	NA	NA	NA	no	no	NA	NA	NA	NA	no	no	NA	NA	NA	NA	no	no	NA	NA	NA	NA	no	no	NA	NA	NA	no	no	NA	NA	NA	NA	no	no	NA	NA	NA	NA	no	NA	NA	NA	NA	-	-	-	-	-	-	-	-	-	-	-	-	95.1	-	99.4	-	100	-	-	99.2	-	-	-	-	-	-	-	-	91.5	-	-	-	-	-	-	-	-	-	-	-	-	-	-	-	-	-	-	-	-	-	-	-	-	-	-	-	-	-	-	-	-	-	-	-	-	-
15TB0889	Staphylococcus hominis	no	NA	no	NA	NA	NA	-		no	no	NA	NA	NA	NA	no	NA	NA	NA	NA	no	no	NA	NA	NA	NA	no	no	NA	NA	NA	yes	yes	ErmC.3000250.M12730.779_1514.501	99.73	389.8	yes	partial	Erm_33_.3000599.NC_005076.9897_10629.511	95.74	74.8	yes	no	NA	NA	NA	NA	no	NA	NA	NA	NA	no	no	NA	NA	NA	NA	yes_nonunique	yes	Staphylococcus_aureus_23S.3004058.NZ_CP009828.1.497113_500039.4128	98.06	284.9	yes	partial	Streptococcus_pneumoniae_23S.3004181.NZ_CP018138.1.1692408_1695312.4171	90.84	29.3	yes	no	no	NA	NA	NA	NA	no	no	NA	NA	NA	NA	no	no	NA	NA	NA	NA	no	no	NA	NA	NA	NA	no	NA	NA	NA	NA	no	no	NA	NA	NA	NA	interrupted	no	fusA.3003735.BX571856.599702_601784.3510	91.89	17.1	no	yes	no	no	NA	NA	NA	NA	no	no	NA	NA	NA	NA	no	NA	NA	NA	NA	no	NA	NA	NA	NA	no	NA	NA	NA	NA	no	NA	NA	NA	no	NA	NA	NA	no	NA	NA	NA	no	no	NA	NA	NA	NA	no	no	NA	NA	NA	no	no	NA	NA	NA	NA	no	no	NA	NA	NA	NA	no	no	NA	NA	NA	NA	no	no	NA	NA	NA	no	no	NA	NA	NA	NA	no	NA	NA	NA	NA	no	no	NA	NA	NA	NA	no	no	NA	NA	NA	NA	no	no	NA	NA	NA	NA	no	no	NA	NA	NA	NA	no	NA	NA	NA	NA	yes	yes	qacA.3003046.AB566411.0_1545.265	99.94	74.4	yes	partial	rpoB.3003287.NC_002952.590830_594382.3332	96.55	9.3	no	partial	rpoC.3003291.NC_002952.594518_598142.2053	90.41	8.8	yes	no	NA	NA	NA	NA	no	no	NA	NA	NA	NA	no	no	NA	NA	NA	NA	no	no	NA	NA	NA	NA	yes	yes	tet_K_.3000178.NC_013452.2917_4297.96	99.93	368.8	no	no	no	NA	NA	NA	NA	no	no	NA	NA	NA	no	no	NA	NA	NA	NA	no	no	NA	NA	NA	NA	no	NA	NA	NA	NA	-	-	-	-	-	-	-	100	-	-	100	-	-	-	78.5	-	-	-	-	-	-	-	-	-	-	99.8	-	-	87.5	-	-	41.5	40.2	-	-	-	-	-	-	-	-	-	-	-	-	-	-	-	-	-	-	-	-	-	-	-	-	-	-	-	-	-	-	-	-	-
15TB0891	Staphylococcus hominis	no	NA	no	NA	NA	NA	NA		no	no	NA	NA	NA	NA	no	NA	NA	NA	NA	no	no	NA	NA	NA	NA	no	no	NA	NA	NA	no	no	NA	NA	NA	NA	no	NA	NA	NA	NA	no	NA	NA	NA	NA	partial	Mycoplasma_hominis_23S.3004176.CP011538.1.333282_336166.4166	90.77	19.3	yes	no	no	NA	NA	NA	NA	yes_nonunique	yes	Staphylococcus_aureus_23S.3004058.NZ_CP009828.1.497113_500039.4128	97.95	352.3	yes	no	NA	NA	NA	NA	yes	yes	blaZ.3000621.CP000732.1.9682_10528.4586	96.69	19.7	yes	no	no	NA	NA	NA	NA	no	no	NA	NA	NA	NA	no	no	NA	NA	NA	NA	no	NA	NA	NA	NA	no	no	NA	NA	NA	NA	yes	no	fusA.3003735.BX571856.599702_601784.3510	92.27	26.3	no	yes	no	no	NA	NA	NA	NA	yes	yes	fusC.3003733.NC_002953.52819_53458.3507	99.84	18.6	no	no	NA	NA	NA	NA	no	NA	NA	NA	NA	no	NA	NA	NA	NA	no	NA	NA	NA	no	NA	NA	NA	no	NA	NA	NA	no	no	NA	NA	NA	NA	no	no	NA	NA	NA	no	no	NA	NA	NA	NA	no	no	NA	NA	NA	NA	no	no	NA	NA	NA	NA	no	no	NA	NA	NA	no	no	NA	NA	NA	NA	no	NA	NA	NA	NA	yes	yes	mphC.3000319.NG_047989.1.100_1000.5077	98.44	60.5	yes	yes	yes	msrA.3000251.NC_022598.1.14791_16258.4185	99.25	54.1	yes	no	no	NA	NA	NA	NA	no	no	NA	NA	NA	NA	no	NA	NA	NA	NA	no	no	NA	NA	NA	NA	partial	rpoB.3003287.NC_002952.590830_594382.3332	90.27	11.2	yes	partial	rpoC.3003291.NC_002952.594518_598142.2053	90.28	23.5	yes	no	NA	NA	NA	NA	no	no	NA	NA	NA	NA	no	no	NA	NA	NA	NA	no	no	NA	NA	NA	NA	no	no	NA	NA	NA	NA	no	no	NA	NA	NA	NA	no	no	NA	NA	NA	no	no	NA	NA	NA	NA	no	no	NA	NA	NA	NA	no	NA	NA	NA	NA	NA	NA	NA	NA	NA	NA	NA	NA	NA	NA	NA	NA	NA	NA	NA	NA	NA	NA	NA	NA	NA	NA	NA	NA	NA	NA	NA	NA	NA	NA	NA	NA	NA	NA	NA	NA	NA	NA	NA	NA	NA	NA	NA	NA	NA	NA	NA	NA	NA	NA	NA	NA	NA	NA	NA	NA	NA	NA	NA	NA	NA	NA	NA	NA	NA	NA
15TB0892	Staphylococcus lugdunensis	no	NA	no	NA	NA	NA	NA		no	no	NA	NA	NA	NA	no	NA	NA	NA	NA	no	no	NA	NA	NA	NA	no	no	NA	NA	NA	no	no	NA	NA	NA	NA	no	NA	NA	NA	NA	no	NA	NA	NA	NA	no	NA	NA	NA	NA	no	no	NA	NA	NA	NA	yes_nonunique	yes	Staphylococcus_aureus_23S.3004058.NZ_CP009828.1.497113_500039.4128	98.02	329.5	yes	no	NA	NA	NA	NA	partial	no	blaZ.3000621.CP000732.1.9682_10528.4586	97.25	6.7	yes	no	no	NA	NA	NA	NA	no	no	NA	NA	NA	NA	no	no	NA	NA	NA	NA	no	NA	NA	NA	NA	no	no	NA	NA	NA	NA	partial	no	fusA.3003735.BX571856.599702_601784.3510	92.77	24.1	no	yes	no	no	NA	NA	NA	NA	no	no	NA	NA	NA	NA	no	NA	NA	NA	NA	no	NA	NA	NA	NA	no	NA	NA	NA	NA	no	NA	NA	NA	no	NA	NA	NA	no	NA	NA	NA	no	no	NA	NA	NA	NA	no	no	NA	NA	NA	no	no	NA	NA	NA	NA	no	no	NA	NA	NA	NA	no	no	NA	NA	NA	NA	no	no	NA	NA	NA	no	no	NA	NA	NA	NA	no	NA	NA	NA	NA	no	no	NA	NA	NA	NA	no	no	NA	NA	NA	NA	no	no	NA	NA	NA	NA	no	no	NA	NA	NA	NA	no	NA	NA	NA	NA	no	no	NA	NA	NA	NA	partial	rpoB.3003287.NC_002952.590830_594382.3332	91.79	15.3	yes	no	NA	NA	NA	NA	no	NA	NA	NA	NA	no	no	NA	NA	NA	NA	no	no	NA	NA	NA	NA	no	no	NA	NA	NA	NA	no	no	NA	NA	NA	NA	no	no	NA	NA	NA	NA	no	no	NA	NA	NA	no	no	NA	NA	NA	NA	no	no	NA	NA	NA	NA	no	NA	NA	NA	NA	NA	NA	NA	NA	NA	NA	NA	NA	NA	NA	NA	NA	NA	NA	NA	NA	NA	NA	NA	NA	NA	NA	NA	NA	NA	NA	NA	NA	NA	NA	NA	NA	NA	NA	NA	NA	NA	NA	NA	NA	NA	NA	NA	NA	NA	NA	NA	NA	NA	NA	NA	NA	NA	NA	NA	NA	NA	NA	NA	NA	NA	NA	NA	NA	NA	NA
15TB0893	Staphylococcus saprophyticus	no	NA	no	NA	NA	NA	NA		no	no	NA	NA	NA	NA	no	NA	NA	NA	NA	no	no	NA	NA	NA	NA	no	no	NA	NA	NA	no	no	NA	NA	NA	NA	no	NA	NA	NA	NA	partial	Helicobacter_pylori_16S.3003510.CP003904.1.1511156_1512657.4114	90.78	18.7	yes	no	NA	NA	NA	NA	no	no	NA	NA	NA	NA	yes_nonunique	yes	Staphylococcus_aureus_23S.3004058.NZ_CP009828.1.497113_500039.4128	96.93	271.7	yes	no	NA	NA	NA	NA	no	no	NA	NA	NA	NA	no	no	NA	NA	NA	NA	no	no	NA	NA	NA	NA	no	no	NA	NA	NA	NA	no	NA	NA	NA	NA	no	no	NA	NA	NA	NA	yes	no	fusA.3003735.BX571856.599702_601784.3510	90.34	14.6	no	yes	no	no	NA	NA	NA	NA	no	no	NA	NA	NA	NA	no	NA	NA	NA	NA	no	NA	NA	NA	NA	no	NA	NA	NA	NA	no	NA	NA	NA	no	NA	NA	NA	no	NA	NA	NA	no	no	NA	NA	NA	NA	no	no	NA	NA	NA	no	no	NA	NA	NA	NA	no	no	NA	NA	NA	NA	no	no	NA	NA	NA	NA	no	no	NA	NA	NA	no	no	NA	NA	NA	NA	no	NA	NA	NA	NA	yes	yes	mphC.3000319.NG_047989.1.100_1000.5077	98.44	35.6	yes	yes	yes	msrA.3000251.NC_022598.1.14791_16258.4185	98.77	41.2	yes	no	no	NA	NA	NA	NA	no	no	NA	NA	NA	NA	no	NA	NA	NA	NA	no	no	NA	NA	NA	NA	partial	rpoB.3003287.NC_002952.590830_594382.3332	90.68	4.6	yes	partial	rpoC.3003291.NC_002952.594518_598142.2053	90.99	16.3	no	no	NA	NA	NA	NA	no	no	NA	NA	NA	NA	no	no	NA	NA	NA	NA	no	no	NA	NA	NA	NA	yes	yes	tet_K_.3000178.NC_013452.2917_4297.96	100	809.2	no	no	no	NA	NA	NA	NA	no	no	NA	NA	NA	no	no	NA	NA	NA	NA	no	no	NA	NA	NA	NA	no	NA	NA	NA	NA	NA	NA	NA	NA	NA	NA	NA	NA	NA	NA	NA	NA	NA	NA	NA	NA	NA	NA	NA	NA	NA	NA	NA	NA	NA	NA	NA	NA	NA	NA	NA	NA	NA	NA	NA	NA	NA	NA	NA	NA	NA	NA	NA	NA	NA	NA	NA	NA	NA	NA	NA	NA	NA	NA	NA	NA	NA	NA	NA	NA	NA	NA	NA	NA	NA	NA
15TB0894	Staphylococcus capitis	no	NA	no	NA	NA	NA	-		no	no	NA	NA	NA	NA	no	NA	NA	NA	NA	no	no	NA	NA	NA	NA	no	no	NA	NA	NA	no	no	NA	NA	NA	NA	no	NA	NA	NA	NA	no	NA	NA	NA	NA	no	NA	NA	NA	NA	no	no	NA	NA	NA	NA	yes_nonunique	yes	Staphylococcus_aureus_23S.3004058.NZ_CP009828.1.497113_500039.4128	98.05	1102.7	yes	partial	Streptococcus_pneumoniae_23S.3004181.NZ_CP018138.1.1692408_1695312.4171	90.12	100.7	yes	no	no	NA	NA	NA	NA	no	no	NA	NA	NA	NA	no	no	NA	NA	NA	NA	no	no	NA	NA	NA	NA	no	NA	NA	NA	NA	no	no	NA	NA	NA	NA	yes	no	fusA.3003735.BX571856.599702_601784.3510	92.22	73.2	no	yes	yes	yes	fusB.3003552.AY047358.1710_2352.3451	100	70.2	no	no	no	NA	NA	NA	NA	yes	fusE.3003737.CP002114.2.2306994_2307531.4642	91.08	51.5	yes	no	NA	NA	NA	NA	no	NA	NA	NA	NA	no	NA	NA	NA	no	NA	NA	NA	no	NA	NA	NA	no	no	NA	NA	NA	NA	no	no	NA	NA	NA	no	no	NA	NA	NA	NA	no	no	NA	NA	NA	NA	no	no	NA	NA	NA	NA	no	no	NA	NA	NA	no	no	NA	NA	NA	NA	no	NA	NA	NA	NA	no	no	NA	NA	NA	NA	no	no	NA	NA	NA	NA	no	no	NA	NA	NA	NA	no	no	NA	NA	NA	NA	no	NA	NA	NA	NA	no	no	NA	NA	NA	NA	partial	rpoB.3003287.NC_002952.590830_594382.3332	90.09	47.1	yes	partial	rpoC.3003291.NC_002952.594518_598142.2053	90.08	20.7	yes	no	NA	NA	NA	NA	no	no	NA	NA	NA	NA	no	no	NA	NA	NA	NA	no	no	NA	NA	NA	NA	no	no	NA	NA	NA	NA	no	no	NA	NA	NA	NA	no	no	NA	NA	NA	no	no	NA	NA	NA	NA	no	no	NA	NA	NA	NA	no	NA	NA	NA	NA	-	-	-	-	-	-	-	-	-	-	-	100	-	-	88	-	-	-	-	-	-	-	-	-	-	-	-	-	91.8	-	-	40.8	-	-	-	-	-	-	-	-	-	-	-	-	-	-	-	-	-	-	-	-	-	-	-	-	-	-	-	-	-	-	-	-	-	-
15TB0895	Staphylococcus haemolyticus	no	NA	no	NA	NA	NA	NA		no	no	NA	NA	NA	NA	yes	APH_3___IIIa.3002647.CP004067.52914_53709.233	100	47.2	no	no	no	NA	NA	NA	NA	no	no	NA	NA	NA	no	no	NA	NA	NA	NA	no	NA	NA	NA	NA	no	NA	NA	NA	NA	no	NA	NA	NA	NA	yes	yes	SAT_4.3002897.U01945.373_916.459	99.8	42.8	yes	yes_nonunique	yes	Staphylococcus_aureus_23S.3004058.NZ_CP009828.1.497113_500039.4128	97.95	323.5	yes	no	NA	NA	NA	NA	yes	yes	blaZ.3000621.CP000732.1.9682_10528.4586	97.16	38.7	yes	no	no	NA	NA	NA	NA	no	no	NA	NA	NA	NA	no	no	NA	NA	NA	NA	no	NA	NA	NA	NA	no	no	NA	NA	NA	NA	partial	no	fusA.3003735.BX571856.599702_601784.3510	93.43	23.7	no	yes	no	no	NA	NA	NA	NA	no	no	NA	NA	NA	NA	no	NA	NA	NA	NA	no	NA	NA	NA	NA	no	NA	NA	NA	NA	no	NA	NA	NA	no	NA	NA	NA	no	NA	NA	NA	no	no	NA	NA	NA	NA	no	no	NA	NA	NA	no	no	NA	NA	NA	NA	no	no	NA	NA	NA	NA	no	no	NA	NA	NA	NA	no	no	NA	NA	NA	no	no	NA	NA	NA	NA	no	NA	NA	NA	NA	yes	yes	mphC.3000319.NG_047989.1.100_1000.5077	98.44	67.6	yes	yes	yes	msrA.3000251.NC_022598.1.14791_16258.4185	99.32	69.9	yes	no	no	NA	NA	NA	NA	no	no	NA	NA	NA	NA	no	NA	NA	NA	NA	yes	yes	qacB.3003047.AF535087.28_1573.307	99.61	147.4	yes	partial	rpoB.3003287.NC_002952.590830_594382.3332	92.12	7.4	yes	partial	rpoC.3003291.NC_002952.594518_598142.2053	90.63	7.4	yes	no	NA	NA	NA	NA	no	no	NA	NA	NA	NA	no	no	NA	NA	NA	NA	no	no	NA	NA	NA	NA	no	no	NA	NA	NA	NA	no	no	NA	NA	NA	NA	no	no	NA	NA	NA	no	no	NA	NA	NA	NA	no	no	NA	NA	NA	NA	no	NA	NA	NA	NA	NA	NA	NA	NA	NA	NA	NA	NA	NA	NA	NA	NA	NA	NA	NA	NA	NA	NA	NA	NA	NA	NA	NA	NA	NA	NA	NA	NA	NA	NA	NA	NA	NA	NA	NA	NA	NA	NA	NA	NA	NA	NA	NA	NA	NA	NA	NA	NA	NA	NA	NA	NA	NA	NA	NA	NA	NA	NA	NA	NA	NA	NA	NA	NA	NA	NA
15TB0897	Staphylococcus capitis	no	NA	no	NA	NA	NA	-		no	no	NA	NA	NA	NA	no	NA	NA	NA	NA	no	no	NA	NA	NA	NA	no	no	NA	NA	NA	no	no	NA	NA	NA	NA	no	NA	NA	NA	NA	no	NA	NA	NA	NA	no	NA	NA	NA	NA	no	no	NA	NA	NA	NA	yes_nonunique	yes	Staphylococcus_aureus_23S.3004058.NZ_CP009828.1.497113_500039.4128	97.98	778.1	yes	no	NA	NA	NA	NA	yes	yes	blaZ.3000621.CP000732.1.9682_10528.4586	96.22	85.9	yes	no	no	NA	NA	NA	NA	no	no	NA	NA	NA	NA	no	no	NA	NA	NA	NA	no	NA	NA	NA	NA	no	no	NA	NA	NA	NA	yes	no	fusA.3003735.BX571856.599702_601784.3510	92.27	45.3	no	yes	no	no	NA	NA	NA	NA	no	no	NA	NA	NA	NA	yes	fusE.3003737.CP002114.2.2306994_2307531.4642	91.08	27	yes	no	NA	NA	NA	NA	no	NA	NA	NA	NA	no	NA	NA	NA	no	NA	NA	NA	no	NA	NA	NA	no	no	NA	NA	NA	NA	no	no	NA	NA	NA	no	no	NA	NA	NA	NA	no	no	NA	NA	NA	NA	no	no	NA	NA	NA	NA	no	no	NA	NA	NA	no	no	NA	NA	NA	NA	no	NA	NA	NA	NA	no	no	NA	NA	NA	NA	no	no	NA	NA	NA	NA	no	no	NA	NA	NA	NA	no	no	NA	NA	NA	NA	no	NA	NA	NA	NA	yes	yes	qacB.3003047.AF535087.28_1573.307	99.68	283.3	yes	partial	rpoB.3003287.NC_002952.590830_594382.3332	91.13	19.5	yes	partial	rpoC.3003291.NC_002952.594518_598142.2053	90.16	25.3	yes	no	NA	NA	NA	NA	no	no	NA	NA	NA	NA	no	no	NA	NA	NA	NA	no	no	NA	NA	NA	NA	no	no	NA	NA	NA	NA	no	no	NA	NA	NA	NA	no	no	NA	NA	NA	no	no	NA	NA	NA	NA	no	no	NA	NA	NA	NA	no	NA	NA	NA	NA	-	-	-	-	-	-	-	-	-	-	-	-	-	-	88	-	98.6	-	-	99.2	-	-	-	-	-	-	99.4	-	91.6	-	-	41.2	-	-	-	-	-	-	-	-	-	-	-	-	-	-	-	-	-	-	-	-	-	-	-	-	-	-	-	-	-	-	-	-	-	-
15TB0898	Staphylococcus capitis	no	NA	no	NA	NA	NA	-		no	no	NA	NA	NA	NA	no	NA	NA	NA	NA	no	no	NA	NA	NA	NA	no	no	NA	NA	NA	no	no	NA	NA	NA	NA	no	NA	NA	NA	NA	partial	Helicobacter_pylori_16S.3003510.CP003904.1.1511156_1512657.4114	90.78	14.9	yes	no	NA	NA	NA	NA	no	no	NA	NA	NA	NA	yes_nonunique	yes	Staphylococcus_aureus_23S.3004058.NZ_CP009828.1.497113_500039.4128	97.91	804.4	yes	partial	Streptococcus_pneumoniae_23S.3004181.NZ_CP018138.1.1692408_1695312.4171	90.69	117.6	yes	interrupted	no	blaZ.3000621.CP000732.1.9682_10528.4586	96.88	19.3	yes	no	no	NA	NA	NA	NA	no	no	NA	NA	NA	NA	no	no	NA	NA	NA	NA	no	NA	NA	NA	NA	no	no	NA	NA	NA	NA	interrupted	no	fusA.3003735.BX571856.599702_601784.3510	92.17	32.6	no	yes	yes	yes	fusB.3003552.AY047358.1710_2352.3451	100	23.6	no	no	no	NA	NA	NA	NA	no	NA	NA	NA	NA	no	NA	NA	NA	NA	no	NA	NA	NA	NA	no	NA	NA	NA	no	NA	NA	NA	no	NA	NA	NA	no	no	NA	NA	NA	NA	no	no	NA	NA	NA	no	no	NA	NA	NA	NA	no	no	NA	NA	NA	NA	no	no	NA	NA	NA	NA	no	no	NA	NA	NA	no	no	NA	NA	NA	NA	no	NA	NA	NA	NA	no	no	NA	NA	NA	NA	no	no	NA	NA	NA	NA	no	no	NA	NA	NA	NA	no	no	NA	NA	NA	NA	no	NA	NA	NA	NA	no	no	NA	NA	NA	NA	partial	rpoB.3003287.NC_002952.590830_594382.3332	90.17	25.3	yes	partial	rpoC.3003291.NC_002952.594518_598142.2053	90.84	15.8	yes	no	NA	NA	NA	NA	no	no	NA	NA	NA	NA	no	no	NA	NA	NA	NA	no	no	NA	NA	NA	NA	no	no	NA	NA	NA	NA	no	no	NA	NA	NA	NA	no	no	NA	NA	NA	no	no	NA	NA	NA	NA	no	no	NA	NA	NA	NA	no	NA	NA	NA	NA	-	-	-	-	-	-	-	-	-	-	-	100	-	-	79.7	-	94.7	88.6	-	96	-	-	-	-	-	-	-	-	88	-	-	-	40.8	-	-	-	-	-	-	-	-	-	-	-	-	-	-	-	-	-	-	-	-	-	-	-	-	-	-	-	-	-	-	-	-	-
15TB0899	Staphylococcus epidermidis	no	NA	no	NA	NA	NA	-		no	no	NA	NA	NA	NA	no	NA	NA	NA	NA	no	no	NA	NA	NA	NA	no	no	NA	NA	NA	yes	yes	ErmC.3000250.M12730.779_1514.501	95.78	17.5	yes	partial	Erm_33_.3000599.NC_005076.9897_10629.511	98.18	12.6	yes	no	NA	NA	NA	NA	no	NA	NA	NA	NA	no	no	NA	NA	NA	NA	yes_nonunique	yes	Staphylococcus_aureus_23S.3004058.NZ_CP009828.1.497113_500039.4128	98.29	488.4	yes	no	NA	NA	NA	NA	yes	yes	blaZ.3000621.CP000732.1.9682_10528.4586	96.81	18.7	yes	yes	yes	dfrC.3002865.AE015929.1.1128933_1129419.4707	99.59	54.9	no	no	no	NA	NA	NA	NA	no	no	NA	NA	NA	NA	no	NA	NA	NA	NA	no	no	NA	NA	NA	NA	yes	no	fusA.3003735.BX571856.599702_601784.3510	90.49	27.2	no	yes	no	no	NA	NA	NA	NA	no	no	NA	NA	NA	NA	partial	fusE.3003737.CP002114.2.2306994_2307531.4642	90.7	13.2	yes	no	NA	NA	NA	NA	no	NA	NA	NA	NA	no	NA	NA	NA	no	NA	NA	NA	no	NA	NA	NA	no	no	NA	NA	NA	NA	no	no	NA	NA	NA	no	no	NA	NA	NA	NA	no	no	NA	NA	NA	NA	no	no	NA	NA	NA	NA	no	no	NA	NA	NA	no	no	NA	NA	NA	NA	no	NA	NA	NA	NA	no	no	NA	NA	NA	NA	no	no	NA	NA	NA	NA	no	no	NA	NA	NA	NA	yes	yes	norA.3000391.AY566250.391_1555.268	100	48.1	no	no	NA	NA	NA	NA	no	no	NA	NA	NA	NA	partial	rpoB.3003287.NC_002952.590830_594382.3332	92.09	6.2	yes	partial	rpoC.3003291.NC_002952.594518_598142.2053	90.06	14.8	yes	no	NA	NA	NA	NA	no	no	NA	NA	NA	NA	no	no	NA	NA	NA	NA	no	no	NA	NA	NA	NA	no	no	NA	NA	NA	NA	no	no	NA	NA	NA	NA	no	no	NA	NA	NA	no	no	NA	NA	NA	NA	no	no	NA	NA	NA	NA	no	NA	NA	NA	NA	-	-	-	-	-	-	-	-	-	-	-	-	99.3	-	100	-	-	-	-	-	-	-	-	-	-	-	-	-	91.8	-	-	-	-	-	-	-	-	-	-	-	-	-	-	-	-	-	-	-	-	-	-	-	-	-	-	-	-	-	-	-	-	-	-	-	-	-
15TB0901	Staphylococcus hominis	yes	83	yes	yes	99.9	mecA.3000617.KC243783.0_2007.227	100		no	no	NA	NA	NA	NA	no	NA	NA	NA	NA	no	no	NA	NA	NA	NA	no	no	NA	NA	NA	no	no	NA	NA	NA	NA	no	NA	NA	NA	NA	no	NA	NA	NA	NA	no	NA	NA	NA	NA	no	no	NA	NA	NA	NA	yes_nonunique	yes	Staphylococcus_aureus_23S.3004058.NZ_CP009828.1.497113_500039.4128	97.95	467	yes	no	NA	NA	NA	NA	yes	yes	blaZ.3000621.CP000732.1.9682_10528.4586	95.39	28.8	yes	yes	yes	dfrC.3002865.AE015929.1.1128933_1129419.4707	98.97	77.3	yes	no	no	NA	NA	NA	NA	no	no	NA	NA	NA	NA	no	NA	NA	NA	NA	no	no	NA	NA	NA	NA	yes	no	fusA.3003735.BX571856.599702_601784.3510	92.22	35.1	no	yes	no	no	NA	NA	NA	NA	yes	yes	fusC.3003733.NC_002953.52819_53458.3507	99.37	34.6	yes	no	NA	NA	NA	NA	no	NA	NA	NA	NA	no	NA	NA	NA	NA	no	NA	NA	NA	no	NA	NA	NA	no	NA	NA	NA	no	no	NA	NA	NA	NA	no	no	NA	NA	NA	no	no	NA	NA	NA	NA	yes	yes	mecA.3000617.KC243783.0_2007.227	99.9	83	yes	no	no	NA	NA	NA	NA	no	no	NA	NA	NA	partial	no	mecR1.3000215.NC_009487.40848_42606.351	100	89	no	no	NA	NA	NA	NA	yes	yes	mphC.3000319.NG_047989.1.100_1000.5077	98.44	59.3	yes	yes	yes	msrA.3000251.NC_022598.1.14791_16258.4185	99.32	70	yes	no	no	NA	NA	NA	NA	no	no	NA	NA	NA	NA	no	NA	NA	NA	NA	yes	yes	qacA.3003046.AB566411.0_1545.265	99.94	171.5	yes	partial	rpoB.3003287.NC_002952.590830_594382.3332	90.1	13.2	yes	partial	rpoC.3003291.NC_002952.594518_598142.2053	90.01	18.6	yes	no	NA	NA	NA	NA	no	no	NA	NA	NA	NA	no	no	NA	NA	NA	NA	no	no	NA	NA	NA	NA	no	no	NA	NA	NA	NA	no	no	NA	NA	NA	NA	no	no	NA	NA	NA	no	no	NA	NA	NA	NA	no	no	NA	NA	NA	NA	no	NA	NA	NA	NA	-	-	-	100	-	-	-	-	-	100	-	-	-	-	98.1	-	-	-	99.8	-	100	-	95.8	99.2	-	99.8	-	-	87.3	-	-	40.4	-	-	-	-	-	-	-	-	-	-	-	-	-	-	-	-	-	-	-	-	-	-	-	-	-	-	-	-	-	-	-	-	-	-
15TB0902	Staphylococcus epidermidis	yes	30.7	yes	yes	99.9	mecA.3000617.KC243783.0_2007.227	100		no	no	NA	NA	NA	NA	no	NA	NA	NA	NA	no	no	NA	NA	NA	NA	no	no	NA	NA	NA	no	no	NA	NA	NA	NA	no	NA	NA	NA	NA	partial	Helicobacter_pylori_16S.3003510.CP003904.1.1511156_1512657.4114	90.78	7.6	yes	no	NA	NA	NA	NA	no	no	NA	NA	NA	NA	yes_nonunique	yes	Staphylococcus_aureus_23S.3004058.NZ_CP009828.1.497113_500039.4128	98.26	129.9	yes	partial	Streptococcus_pneumoniae_23S.3004181.NZ_CP018138.1.1692408_1695312.4171	93.52	30	yes	yes_nonunique	yes	blaZ.3000621.CP000732.1.9682_10528.4586	96.69	18.1	yes	yes_nonunique	yes	dfrC.3002865.AE015929.1.1128933_1129419.4707	99.38	42.1	yes	no	no	NA	NA	NA	NA	no	no	NA	NA	NA	NA	no	NA	NA	NA	NA	no	no	NA	NA	NA	NA	interrupted	no	fusA.3003735.BX571856.599702_601784.3510	90.48	7.8	no	yes	no	no	NA	NA	NA	NA	no	no	NA	NA	NA	NA	partial	fusE.3003737.CP002114.2.2306994_2307531.4642	93.62	4.4	yes	no	NA	NA	NA	NA	no	NA	NA	NA	NA	no	NA	NA	NA	no	NA	NA	NA	no	NA	NA	NA	no	no	NA	NA	NA	NA	no	no	NA	NA	NA	no	no	NA	NA	NA	NA	yes	yes	mecA.3000617.KC243783.0_2007.227	99.9	30.7	yes	no	no	NA	NA	NA	NA	no	no	NA	NA	NA	partial	no	mecR1.3000215.NC_009487.40848_42606.351	100	31.7	no	no	NA	NA	NA	NA	no	no	NA	NA	NA	NA	no	no	NA	NA	NA	NA	no	no	NA	NA	NA	NA	yes	yes	norA.3000391.AY566250.391_1555.268	100	24.8	no	no	NA	NA	NA	NA	yes	yes	qacB.3003047.AF535087.28_1573.307	99.61	39.9	yes	partial	rpoB.3003287.NC_002952.590830_594382.3332	90.77	8.6	yes	no	NA	NA	NA	NA	no	NA	NA	NA	NA	no	no	NA	NA	NA	NA	no	no	NA	NA	NA	NA	no	no	NA	NA	NA	NA	no	no	NA	NA	NA	NA	no	no	NA	NA	NA	NA	no	no	NA	NA	NA	no	no	NA	NA	NA	NA	no	no	NA	NA	NA	NA	no	NA	NA	NA	NA	-	-	-	100	-	-	-	-	-	100	-	-	99.3	-	98.1	-	100	99.8	-	99.2	-	-	-	100	-	-	99.2	-	91.8	-	-	-	-	-	-	-	-	-	-	-	-	-	-	-	-	-	-	-	-	-	-	-	-	-	-	-	-	-	-	-	-	-	-	-	-	-
15TB0904	Staphylococcus epidermidis	no	NA	no	NA	NA	NA	-		no	no	NA	NA	NA	NA	no	NA	NA	NA	NA	no	no	NA	NA	NA	NA	no	no	NA	NA	NA	no	no	NA	NA	NA	NA	no	NA	NA	NA	NA	no	NA	NA	NA	NA	no	NA	NA	NA	NA	no	no	NA	NA	NA	NA	yes_nonunique	yes	Staphylococcus_aureus_23S.3004058.NZ_CP009828.1.497113_500039.4128	98.22	564.3	yes	partial	Streptococcus_pneumoniae_23S.3004181.NZ_CP018138.1.1692408_1695312.4171	90.68	198.2	yes	no	no	NA	NA	NA	NA	yes	yes	dfrC.3002865.AE015929.1.1128933_1129419.4707	98.97	68.7	yes	no	no	NA	NA	NA	NA	no	no	NA	NA	NA	NA	no	NA	NA	NA	NA	no	no	NA	NA	NA	NA	yes	no	fusA.3003735.BX571856.599702_601784.3510	90.59	25.7	no	yes	no	no	NA	NA	NA	NA	no	no	NA	NA	NA	NA	partial	fusE.3003737.CP002114.2.2306994_2307531.4642	90.81	33.5	yes	no	NA	NA	NA	NA	no	NA	NA	NA	NA	no	NA	NA	NA	no	NA	NA	NA	no	NA	NA	NA	no	no	NA	NA	NA	NA	no	no	NA	NA	NA	no	no	NA	NA	NA	NA	no	no	NA	NA	NA	NA	no	no	NA	NA	NA	NA	no	no	NA	NA	NA	no	no	NA	NA	NA	NA	no	NA	NA	NA	NA	no	no	NA	NA	NA	NA	no	no	NA	NA	NA	NA	no	no	NA	NA	NA	NA	yes	yes	norA.3000391.AY566250.391_1555.268	100	80.2	no	no	NA	NA	NA	NA	no	no	NA	NA	NA	NA	partial	rpoB.3003287.NC_002952.590830_594382.3332	90.77	15.7	yes	partial	rpoC.3003291.NC_002952.594518_598142.2053	90.53	14.6	yes	no	NA	NA	NA	NA	no	no	NA	NA	NA	NA	no	no	NA	NA	NA	NA	no	no	NA	NA	NA	NA	no	no	NA	NA	NA	NA	no	no	NA	NA	NA	NA	no	no	NA	NA	NA	no	no	NA	NA	NA	NA	no	no	NA	NA	NA	NA	no	NA	NA	NA	NA	-	-	-	-	-	-	-	-	-	-	-	-	100	-	98.1	-	-	-	-	-	-	-	-	-	-	-	-	-	91.8	-	-	-	-	-	-	-	-	-	-	-	-	-	-	-	-	-	-	-	-	-	-	-	-	-	-	-	-	-	-	-	-	-	-	-	-	-
15TB0905	Staphylococcus hominis	no	NA	no	NA	NA	NA	-		no	no	NA	NA	NA	NA	no	NA	NA	NA	NA	no	no	NA	NA	NA	NA	no	no	NA	NA	NA	no	no	NA	NA	NA	NA	no	NA	NA	NA	NA	no	NA	NA	NA	NA	no	NA	NA	NA	NA	no	no	NA	NA	NA	NA	yes_nonunique	yes	Staphylococcus_aureus_23S.3004058.NZ_CP009828.1.497113_500039.4128	97.98	498.3	yes	partial	Streptococcus_pneumoniae_23S.3004181.NZ_CP018138.1.1692408_1695312.4171	93.48	134.8	yes	yes	yes	blaZ.3000621.CP000732.1.9682_10528.4586	96.34	27.1	yes	no	no	NA	NA	NA	NA	no	no	NA	NA	NA	NA	no	no	NA	NA	NA	NA	no	NA	NA	NA	NA	no	no	NA	NA	NA	NA	yes	no	fusA.3003735.BX571856.599702_601784.3510	92.13	36.1	no	yes	no	no	NA	NA	NA	NA	yes	yes	fusC.3003733.NC_002953.52819_53458.3507	100	46.3	no	no	NA	NA	NA	NA	no	NA	NA	NA	NA	no	NA	NA	NA	NA	no	NA	NA	NA	no	NA	NA	NA	no	NA	NA	NA	no	no	NA	NA	NA	NA	no	no	NA	NA	NA	no	no	NA	NA	NA	NA	no	no	NA	NA	NA	NA	no	no	NA	NA	NA	NA	no	no	NA	NA	NA	no	no	NA	NA	NA	NA	no	NA	NA	NA	NA	no	no	NA	NA	NA	NA	no	no	NA	NA	NA	NA	no	no	NA	NA	NA	NA	no	no	NA	NA	NA	NA	no	NA	NA	NA	NA	yes	yes	qacA.3003046.AB566411.0_1545.265	99.94	93.5	yes	partial	rpoB.3003287.NC_002952.590830_594382.3332	90.7	15.5	yes	partial	rpoC.3003291.NC_002952.594518_598142.2053	90.91	3.9	yes	no	NA	NA	NA	NA	no	no	NA	NA	NA	NA	no	no	NA	NA	NA	NA	no	no	NA	NA	NA	NA	no	no	NA	NA	NA	NA	no	no	NA	NA	NA	NA	no	no	NA	NA	NA	no	no	NA	NA	NA	NA	no	no	NA	NA	NA	NA	no	NA	NA	NA	NA	-	-	-	-	-	-	-	-	-	-	-	-	-	-	78.5	-	-	-	-	99.2	-	-	-	-	-	99.8	-	100	87.3	-	-	40.4	40.2	-	-	-	-	-	-	-	-	-	-	-	-	-	-	-	-	-	-	-	-	-	-	-	-	-	-	-	-	-	-	-	-	-
15TB0907	Staphylococcus capitis	no	NA	no	NA	NA	NA	-		no	no	NA	NA	NA	NA	no	NA	NA	NA	NA	no	no	NA	NA	NA	NA	no	no	NA	NA	NA	no	no	NA	NA	NA	NA	no	NA	NA	NA	NA	no	NA	NA	NA	NA	partial	Mycoplasma_hominis_23S.3004176.CP011538.1.333282_336166.4166	92.56	10.7	yes	no	no	NA	NA	NA	NA	yes_nonunique	yes	Staphylococcus_aureus_23S.3004058.NZ_CP009828.1.497113_500039.4128	97.98	167.4	yes	partial	Streptococcus_pneumoniae_23S.3004181.NZ_CP018138.1.1692408_1695312.4171	90.49	62.8	yes	no	no	NA	NA	NA	NA	no	no	NA	NA	NA	NA	no	no	NA	NA	NA	NA	no	no	NA	NA	NA	NA	no	NA	NA	NA	NA	no	no	NA	NA	NA	NA	yes	no	fusA.3003735.BX571856.599702_601784.3510	92.27	13.3	no	yes	yes	yes	fusB.3003552.AY047358.1710_2352.3451	100	18.3	no	no	no	NA	NA	NA	NA	yes	fusE.3003737.CP002114.2.2306994_2307531.4642	90.89	10.2	yes	no	NA	NA	NA	NA	no	NA	NA	NA	NA	no	NA	NA	NA	no	NA	NA	NA	no	NA	NA	NA	no	no	NA	NA	NA	NA	no	no	NA	NA	NA	no	no	NA	NA	NA	NA	no	no	NA	NA	NA	NA	no	no	NA	NA	NA	NA	no	no	NA	NA	NA	no	no	NA	NA	NA	NA	no	NA	NA	NA	NA	no	no	NA	NA	NA	NA	no	no	NA	NA	NA	NA	no	no	NA	NA	NA	NA	no	no	NA	NA	NA	NA	no	NA	NA	NA	NA	no	no	NA	NA	NA	NA	partial	rpoB.3003287.NC_002952.590830_594382.3332	90.95	9.3	yes	partial	rpoC.3003291.NC_002952.594518_598142.2053	90.13	5.5	yes	no	NA	NA	NA	NA	no	no	NA	NA	NA	NA	no	no	NA	NA	NA	NA	no	no	NA	NA	NA	NA	no	no	NA	NA	NA	NA	no	no	NA	NA	NA	NA	no	no	NA	NA	NA	no	no	NA	NA	NA	NA	no	no	NA	NA	NA	NA	no	NA	NA	NA	NA	-	-	-	-	-	-	-	-	-	-	-	100	-	-	88	-	-	-	-	-	-	-	-	-	-	-	-	-	91.8	-	-	40.8	-	-	-	-	-	-	-	-	-	-	-	-	-	70.1	-	-	-	-	-	-	-	-	-	-	-	-	-	-	-	-	-	-	-	-
15TB0908	Staphylococcus hominis	no	NA	no	NA	NA	NA	NA		no	no	NA	NA	NA	NA	no	NA	NA	NA	NA	no	no	NA	NA	NA	NA	no	no	NA	NA	NA	partial	no	ErmC.3000250.M12730.779_1514.501	99.62	2236.2	yes	partial	Erm_33_.3000599.NC_005076.9897_10629.511	96.48	650.5	yes	partial	Helicobacter_pylori_16S.3003510.CP003904.1.1511156_1512657.4114	90.78	26.9	yes	no	NA	NA	NA	NA	no	no	NA	NA	NA	NA	yes_nonunique	yes	Staphylococcus_aureus_23S.3004058.NZ_CP009828.1.497113_500039.4128	97.98	335.1	yes	no	NA	NA	NA	NA	no	no	NA	NA	NA	NA	no	no	NA	NA	NA	NA	no	no	NA	NA	NA	NA	no	no	NA	NA	NA	NA	no	NA	NA	NA	NA	no	no	NA	NA	NA	NA	interrupted	no	fusA.3003735.BX571856.599702_601784.3510	92.24	28.9	no	yes	no	no	NA	NA	NA	NA	no	no	NA	NA	NA	NA	no	NA	NA	NA	NA	no	NA	NA	NA	NA	no	NA	NA	NA	NA	no	NA	NA	NA	no	NA	NA	NA	no	NA	NA	NA	no	no	NA	NA	NA	NA	no	no	NA	NA	NA	no	no	NA	NA	NA	NA	no	no	NA	NA	NA	NA	no	no	NA	NA	NA	NA	no	no	NA	NA	NA	no	no	NA	NA	NA	NA	no	NA	NA	NA	NA	no	no	NA	NA	NA	NA	no	no	NA	NA	NA	NA	no	no	NA	NA	NA	NA	no	no	NA	NA	NA	NA	no	NA	NA	NA	NA	yes	yes	qacA.3003046.AB566411.0_1545.265	99.94	158.9	yes	partial	rpoB.3003287.NC_002952.590830_594382.3332	91.18	31.5	yes	partial	rpoC.3003291.NC_002952.594518_598142.2053	90.15	20.7	yes	no	NA	NA	NA	NA	no	no	NA	NA	NA	NA	no	no	NA	NA	NA	NA	no	no	NA	NA	NA	NA	no	no	NA	NA	NA	NA	no	no	NA	NA	NA	NA	no	no	NA	NA	NA	no	no	NA	NA	NA	NA	no	no	NA	NA	NA	NA	no	NA	NA	NA	NA	NA	NA	NA	NA	NA	NA	NA	NA	NA	NA	NA	NA	NA	NA	NA	NA	NA	NA	NA	NA	NA	NA	NA	NA	NA	NA	NA	NA	NA	NA	NA	NA	NA	NA	NA	NA	NA	NA	NA	NA	NA	NA	NA	NA	NA	NA	NA	NA	NA	NA	NA	NA	NA	NA	NA	NA	NA	NA	NA	NA	NA	NA	NA	NA	NA	NA
15TB0909	Staphylococcus epidermidis	no	NA	no	NA	NA	NA	NA		no	no	NA	NA	NA	NA	no	NA	NA	NA	NA	no	no	NA	NA	NA	NA	no	no	NA	NA	NA	no	no	NA	NA	NA	NA	no	NA	NA	NA	NA	partial	Helicobacter_pylori_16S.3003510.CP003904.1.1511156_1512657.4114	90.78	10.3	yes	no	NA	NA	NA	NA	no	no	NA	NA	NA	NA	yes_nonunique	yes	Staphylococcus_aureus_23S.3004058.NZ_CP009828.1.497113_500039.4128	98.26	189.1	yes	no	NA	NA	NA	NA	fragmented	no	blaZ.3000621.CP000732.1.9682_10528.4586	97.35	8.9	yes	yes	yes	dfrC.3002865.AE015929.1.1128933_1129419.4707	99.59	91.5	no	no	no	NA	NA	NA	NA	no	no	NA	NA	NA	NA	no	NA	NA	NA	NA	no	no	NA	NA	NA	NA	partial	no	fusA.3003735.BX571856.599702_601784.3510	90.91	13.7	no	yes	no	no	NA	NA	NA	NA	no	no	NA	NA	NA	NA	partial	fusE.3003737.CP002114.2.2306994_2307531.4642	90.2	10.1	yes	no	NA	NA	NA	NA	no	NA	NA	NA	NA	no	NA	NA	NA	no	NA	NA	NA	no	NA	NA	NA	no	no	NA	NA	NA	NA	no	no	NA	NA	NA	no	no	NA	NA	NA	NA	no	no	NA	NA	NA	NA	no	no	NA	NA	NA	NA	no	no	NA	NA	NA	no	no	NA	NA	NA	NA	no	NA	NA	NA	NA	no	no	NA	NA	NA	NA	no	no	NA	NA	NA	NA	no	no	NA	NA	NA	NA	interrupted	no	norA.3000391.AY566250.391_1555.268	100	69.1	no	no	NA	NA	NA	NA	no	no	NA	NA	NA	NA	partial	rpoB.3003287.NC_002952.590830_594382.3332	90.37	3.2	no	partial	rpoC.3003291.NC_002952.594518_598142.2053	90.33	26.7	yes	no	NA	NA	NA	NA	no	no	NA	NA	NA	NA	no	no	NA	NA	NA	NA	no	no	NA	NA	NA	NA	no	no	NA	NA	NA	NA	no	no	NA	NA	NA	NA	no	no	NA	NA	NA	no	no	NA	NA	NA	NA	no	no	NA	NA	NA	NA	no	NA	NA	NA	NA	NA	NA	NA	NA	NA	NA	NA	NA	NA	NA	NA	NA	NA	NA	NA	NA	NA	NA	NA	NA	NA	NA	NA	NA	NA	NA	NA	NA	NA	NA	NA	NA	NA	NA	NA	NA	NA	NA	NA	NA	NA	NA	NA	NA	NA	NA	NA	NA	NA	NA	NA	NA	NA	NA	NA	NA	NA	NA	NA	NA	NA	NA	NA	NA	NA	NA
15TB0910	Staphylococcus epidermidis	no	NA	no	NA	NA	NA	-		no	no	NA	NA	NA	NA	no	NA	NA	NA	NA	no	no	NA	NA	NA	NA	no	no	NA	NA	NA	no	no	NA	NA	NA	NA	no	NA	NA	NA	NA	partial	Helicobacter_pylori_16S.3003510.CP003904.1.1511156_1512657.4114	90.78	52.8	yes	no	NA	NA	NA	NA	no	no	NA	NA	NA	NA	yes_nonunique	yes	Staphylococcus_aureus_23S.3004058.NZ_CP009828.1.497113_500039.4128	98.26	595.1	yes	partial	Streptococcus_pneumoniae_23S.3004181.NZ_CP018138.1.1692408_1695312.4171	91.01	56.3	yes	yes	yes	blaZ.3000621.CP000732.1.9682_10528.4586	96.81	31.7	yes	yes	yes	dfrC.3002865.AE015929.1.1128933_1129419.4707	99.59	70.7	no	no	no	NA	NA	NA	NA	no	no	NA	NA	NA	NA	no	NA	NA	NA	NA	no	no	NA	NA	NA	NA	yes	no	fusA.3003735.BX571856.599702_601784.3510	90.49	28.9	no	yes	no	no	NA	NA	NA	NA	no	no	NA	NA	NA	NA	partial	fusE.3003737.CP002114.2.2306994_2307531.4642	91.52	26.1	yes	no	NA	NA	NA	NA	no	NA	NA	NA	NA	no	NA	NA	NA	no	NA	NA	NA	no	NA	NA	NA	no	no	NA	NA	NA	NA	no	no	NA	NA	NA	no	no	NA	NA	NA	NA	no	no	NA	NA	NA	NA	no	no	NA	NA	NA	NA	no	no	NA	NA	NA	no	no	NA	NA	NA	NA	no	NA	NA	NA	NA	no	no	NA	NA	NA	NA	no	no	NA	NA	NA	NA	no	no	NA	NA	NA	NA	yes	yes	norA.3000391.AY566250.391_1555.268	100	85.2	no	no	NA	NA	NA	NA	no	no	NA	NA	NA	NA	partial	rpoB.3003287.NC_002952.590830_594382.3332	90.77	17.8	yes	no	NA	NA	NA	NA	no	NA	NA	NA	NA	no	no	NA	NA	NA	NA	no	no	NA	NA	NA	NA	no	no	NA	NA	NA	NA	no	no	NA	NA	NA	NA	no	no	NA	NA	NA	NA	no	no	NA	NA	NA	no	no	NA	NA	NA	NA	no	no	NA	NA	NA	NA	no	NA	NA	NA	NA	-	-	-	-	-	-	-	-	-	-	-	-	99.3	-	100	-	95	88.4	-	96	-	-	-	-	-	-	-	-	91.8	-	-	-	-	-	-	-	-	-	-	-	-	-	-	-	-	-	-	-	-	-	-	-	-	-	-	-	-	-	-	-	-	-	-	-	-	-
15TB0911	Staphylococcus capitis	no	NA	no	NA	NA	NA	-		no	no	NA	NA	NA	NA	no	NA	NA	NA	NA	no	no	NA	NA	NA	NA	no	no	NA	NA	NA	no	no	NA	NA	NA	NA	no	NA	NA	NA	NA	no	NA	NA	NA	NA	no	NA	NA	NA	NA	no	no	NA	NA	NA	NA	yes_nonunique	yes	Staphylococcus_aureus_23S.3004058.NZ_CP009828.1.497113_500039.4128	98.02	1195.5	yes	no	NA	NA	NA	NA	no	no	NA	NA	NA	NA	no	no	NA	NA	NA	NA	no	no	NA	NA	NA	NA	no	no	NA	NA	NA	NA	no	NA	NA	NA	NA	no	no	NA	NA	NA	NA	yes	no	fusA.3003735.BX571856.599702_601784.3510	92.22	89.5	no	yes	no	no	NA	NA	NA	NA	no	no	NA	NA	NA	NA	yes	fusE.3003737.CP002114.2.2306994_2307531.4642	90.89	45.5	yes	no	NA	NA	NA	NA	no	NA	NA	NA	NA	no	NA	NA	NA	no	NA	NA	NA	no	NA	NA	NA	no	no	NA	NA	NA	NA	no	no	NA	NA	NA	no	no	NA	NA	NA	NA	no	no	NA	NA	NA	NA	no	no	NA	NA	NA	NA	no	no	NA	NA	NA	no	no	NA	NA	NA	NA	partial	mgrA.3000815.NC_002745.2.735416_735860.4468	91.32	35	no	no	no	NA	NA	NA	NA	no	no	NA	NA	NA	NA	no	no	NA	NA	NA	NA	no	no	NA	NA	NA	NA	no	NA	NA	NA	NA	no	no	NA	NA	NA	NA	partial	rpoB.3003287.NC_002952.590830_594382.3332	90.41	44.5	yes	partial	rpoC.3003291.NC_002952.594518_598142.2053	90.03	43.7	yes	no	NA	NA	NA	NA	no	no	NA	NA	NA	NA	no	no	NA	NA	NA	NA	no	no	NA	NA	NA	NA	no	no	NA	NA	NA	NA	no	no	NA	NA	NA	NA	no	no	NA	NA	NA	no	no	NA	NA	NA	NA	no	no	NA	NA	NA	NA	no	NA	NA	NA	NA	-	-	-	-	-	-	-	-	-	-	-	-	-	-	88	-	-	-	-	-	-	-	-	-	-	-	-	-	91.5	-	-	40.8	-	-	-	-	-	-	-	-	-	-	-	-	-	70.1	-	-	-	-	-	-	-	-	-	-	-	-	-	-	-	-	-	-	-	-
15TB0912	Staphylococcus epidermidis	no	NA	no	NA	NA	NA	-		no	no	NA	NA	NA	NA	no	NA	NA	NA	NA	no	no	NA	NA	NA	NA	no	no	NA	NA	NA	no	no	NA	NA	NA	NA	no	NA	NA	NA	NA	partial	Helicobacter_pylori_16S.3003510.CP003904.1.1511156_1512657.4114	90.78	94.5	yes	no	NA	NA	NA	NA	no	no	NA	NA	NA	NA	yes_nonunique	yes	Staphylococcus_aureus_23S.3004058.NZ_CP009828.1.497113_500039.4128	98.26	1141.9	yes	partial	Streptococcus_pneumoniae_23S.3004181.NZ_CP018138.1.1692408_1695312.4171	90.84	401.7	yes	no	no	NA	NA	NA	NA	yes	yes	dfrC.3002865.AE015929.1.1128933_1129419.4707	100	141.7	no	no	no	NA	NA	NA	NA	no	no	NA	NA	NA	NA	no	NA	NA	NA	NA	no	no	NA	NA	NA	NA	yes	no	fusA.3003735.BX571856.599702_601784.3510	90.59	62.6	no	yes	no	no	NA	NA	NA	NA	no	no	NA	NA	NA	NA	partial	fusE.3003737.CP002114.2.2306994_2307531.4642	90.2	46.5	yes	no	NA	NA	NA	NA	no	NA	NA	NA	NA	no	NA	NA	NA	no	NA	NA	NA	no	NA	NA	NA	no	no	NA	NA	NA	NA	no	no	NA	NA	NA	no	no	NA	NA	NA	NA	no	no	NA	NA	NA	NA	no	no	NA	NA	NA	NA	no	no	NA	NA	NA	no	no	NA	NA	NA	NA	no	NA	NA	NA	NA	yes	yes	mphC.3000319.NG_047989.1.100_1000.5077	98.44	90.1	yes	yes	yes	msrA.3000251.NC_022598.1.14791_16258.4185	99.25	82.9	yes	no	no	NA	NA	NA	NA	yes	yes	norA.3000391.AY566250.391_1555.268	100	93.5	no	partial	parE.3003315.NC_002952.1417762_1419760.2101	91.23	5.8	yes	yes	yes	qacA.3003046.AB566411.0_1545.265	99.94	182	yes	partial	rpoB.3003287.NC_002952.590830_594382.3332	90.77	20.6	yes	partial	rpoC.3003291.NC_002952.594518_598142.2053	90.34	58.9	yes	no	NA	NA	NA	NA	no	no	NA	NA	NA	NA	no	no	NA	NA	NA	NA	no	no	NA	NA	NA	NA	no	no	NA	NA	NA	NA	no	no	NA	NA	NA	NA	no	no	NA	NA	NA	no	no	NA	NA	NA	NA	no	no	NA	NA	NA	NA	no	NA	NA	NA	NA	-	-	-	-	-	-	-	-	-	-	-	-	100	-	100	-	-	-	99.6	-	100	-	-	-	-	99.8	-	-	91.8	-	-	-	-	-	-	-	-	-	-	-	-	-	-	-	-	-	-	-	-	-	-	-	-	-	-	-	-	-	-	-	-	-	-	-	-	-
15TB0913	Staphylococcus epidermidis	no	NA	no	NA	NA	NA	-		no	no	NA	NA	NA	NA	no	NA	NA	NA	NA	no	no	NA	NA	NA	NA	no	no	NA	NA	NA	no	no	NA	NA	NA	NA	no	NA	NA	NA	NA	no	NA	NA	NA	NA	no	NA	NA	NA	NA	no	no	NA	NA	NA	NA	yes_nonunique	yes	Staphylococcus_aureus_23S.3004058.NZ_CP009828.1.497113_500039.4128	98.26	1373.5	yes	no	NA	NA	NA	NA	yes	yes	blaZ.3000621.CP000732.1.9682_10528.4586	96.45	30.2	yes	yes	yes	dfrC.3002865.AE015929.1.1128933_1129419.4707	100	164.7	no	no	no	NA	NA	NA	NA	no	no	NA	NA	NA	NA	no	NA	NA	NA	NA	no	no	NA	NA	NA	NA	yes	no	fusA.3003735.BX571856.599702_601784.3510	90.59	67.1	no	yes	no	no	NA	NA	NA	NA	no	no	NA	NA	NA	NA	partial	fusE.3003737.CP002114.2.2306994_2307531.4642	90.45	50.8	yes	no	NA	NA	NA	NA	no	NA	NA	NA	NA	no	NA	NA	NA	no	NA	NA	NA	no	NA	NA	NA	no	no	NA	NA	NA	NA	no	no	NA	NA	NA	no	no	NA	NA	NA	NA	no	no	NA	NA	NA	NA	no	no	NA	NA	NA	NA	no	no	NA	NA	NA	no	no	NA	NA	NA	NA	no	NA	NA	NA	NA	no	no	NA	NA	NA	NA	no	no	NA	NA	NA	NA	no	no	NA	NA	NA	NA	yes	yes	norA.3000391.AY566250.391_1555.268	99.83	109	yes	no	NA	NA	NA	NA	no	no	NA	NA	NA	NA	partial	rpoB.3003287.NC_002952.590830_594382.3332	90.91	26	yes	partial	rpoC.3003291.NC_002952.594518_598142.2053	90.88	54.1	yes	no	NA	NA	NA	NA	no	no	NA	NA	NA	NA	no	no	NA	NA	NA	NA	no	no	NA	NA	NA	NA	no	no	NA	NA	NA	NA	no	no	NA	NA	NA	NA	no	no	NA	NA	NA	no	no	NA	NA	NA	NA	no	no	NA	NA	NA	NA	no	NA	NA	NA	NA	-	-	-	-	-	-	-	-	-	-	-	-	100	-	100	-	-	-	-	-	-	-	-	-	-	-	-	-	91.8	-	-	-	-	-	-	-	-	-	-	-	-	-	-	-	-	-	-	-	-	-	-	-	-	-	-	-	-	-	-	-	-	-	-	-	-	-
15TB0914	Staphylococcus epidermidis	no	NA	no	NA	NA	NA	-		no	no	NA	NA	NA	NA	no	NA	NA	NA	NA	no	no	NA	NA	NA	NA	no	no	NA	NA	NA	yes	yes	ErmC.3000250.M12730.779_1514.501	99.73	2565.1	yes	partial	Erm_33_.3000599.NC_005076.9897_10629.511	95.74	970.7	yes	no	NA	NA	NA	NA	no	NA	NA	NA	NA	no	no	NA	NA	NA	NA	yes_nonunique	yes	Staphylococcus_aureus_23S.3004058.NZ_CP009828.1.497113_500039.4128	98.26	1032.2	yes	partial	Streptococcus_pneumoniae_23S.3004181.NZ_CP018138.1.1692408_1695312.4171	90.49	343	yes	no	no	NA	NA	NA	NA	yes	yes	dfrC.3002865.AE015929.1.1128933_1129419.4707	99.59	138.2	no	no	no	NA	NA	NA	NA	no	no	NA	NA	NA	NA	no	NA	NA	NA	NA	no	no	NA	NA	NA	NA	yes	no	fusA.3003735.BX571856.599702_601784.3510	90.59	63	no	yes	no	no	NA	NA	NA	NA	no	no	NA	NA	NA	NA	no	NA	NA	NA	NA	no	NA	NA	NA	NA	no	NA	NA	NA	NA	no	NA	NA	NA	no	NA	NA	NA	no	NA	NA	NA	no	no	NA	NA	NA	NA	no	no	NA	NA	NA	no	no	NA	NA	NA	NA	no	no	NA	NA	NA	NA	no	no	NA	NA	NA	NA	no	no	NA	NA	NA	no	no	NA	NA	NA	NA	no	NA	NA	NA	NA	no	no	NA	NA	NA	NA	no	no	NA	NA	NA	NA	no	no	NA	NA	NA	NA	yes	yes	norA.3000391.AY566250.391_1555.268	100	146.8	no	no	NA	NA	NA	NA	no	no	NA	NA	NA	NA	partial	rpoB.3003287.NC_002952.590830_594382.3332	90.77	31.1	yes	no	NA	NA	NA	NA	no	NA	NA	NA	NA	no	no	NA	NA	NA	NA	no	no	NA	NA	NA	NA	no	no	NA	NA	NA	NA	no	no	NA	NA	NA	NA	no	no	NA	NA	NA	NA	no	no	NA	NA	NA	yes	yes	vgaA.3002829.KC539823.1017_2586.376	100	1863.1	no	no	no	NA	NA	NA	NA	no	NA	NA	NA	NA	-	-	-	-	-	-	-	-	-	-	99.6	-	97.9	-	100	-	-	-	-	-	-	-	-	-	-	-	-	-	91.8	-	-	-	-	-	100	-	-	-	-	-	-	-	-	-	-	-	-	-	-	-	-	-	-	-	-	-	-	-	-	-	-	-	-	-	-	-
15TB0915	Staphylococcus hominis	no	NA	no	NA	NA	NA	-		no	no	NA	NA	NA	NA	no	NA	NA	NA	NA	no	no	NA	NA	NA	NA	no	no	NA	NA	NA	no	no	NA	NA	NA	NA	no	NA	NA	NA	NA	no	NA	NA	NA	NA	no	NA	NA	NA	NA	no	no	NA	NA	NA	NA	yes_nonunique	yes	Staphylococcus_aureus_23S.3004058.NZ_CP009828.1.497113_500039.4128	98.22	278.6	yes	partial	Streptococcus_pneumoniae_23S.3004181.NZ_CP018138.1.1692408_1695312.4171	90.95	26.5	yes	yes	yes	blaZ.3000621.CP000732.1.9682_10528.4586	96.81	21.8	yes	yes	yes	dfrC.3002865.AE015929.1.1128933_1129419.4707	99.59	45.5	no	no	no	NA	NA	NA	NA	no	no	NA	NA	NA	NA	no	NA	NA	NA	NA	no	no	NA	NA	NA	NA	yes	no	fusA.3003735.BX571856.599702_601784.3510	90.54	15.7	no	yes	yes	yes	fusB.3003552.AY047358.1710_2352.3451	100	30.6	no	no	no	NA	NA	NA	NA	no	NA	NA	NA	NA	no	NA	NA	NA	NA	no	NA	NA	NA	NA	no	NA	NA	NA	no	NA	NA	NA	no	NA	NA	NA	no	no	NA	NA	NA	NA	no	no	NA	NA	NA	no	no	NA	NA	NA	NA	no	no	NA	NA	NA	NA	no	no	NA	NA	NA	NA	no	no	NA	NA	NA	no	no	NA	NA	NA	NA	no	NA	NA	NA	NA	no	no	NA	NA	NA	NA	no	no	NA	NA	NA	NA	no	no	NA	NA	NA	NA	yes	yes	norA.3000391.AY566250.391_1555.268	100	44	no	no	NA	NA	NA	NA	no	no	NA	NA	NA	NA	partial	rpoB.3003287.NC_002952.590830_594382.3332	90.96	9.6	yes	partial	rpoC.3003291.NC_002952.594518_598142.2053	90.34	12	yes	no	NA	NA	NA	NA	no	no	NA	NA	NA	NA	no	no	NA	NA	NA	NA	no	no	NA	NA	NA	NA	no	no	NA	NA	NA	NA	no	no	NA	NA	NA	NA	no	no	NA	NA	NA	no	no	NA	NA	NA	NA	no	no	NA	NA	NA	NA	no	NA	NA	NA	NA	-	-	-	-	-	-	-	-	-	-	-	-	99.3	-	100	-	-	-	-	96	-	-	-	-	-	-	-	-	91.8	-	-	-	-	-	-	-	-	-	-	-	-	-	-	-	-	-	-	-	-	-	-	-	-	-	-	-	-	-	-	-	-	-	-	-	-	-
15TB0916	Staphylococcus epidermidis	yes	123.2	yes	yes	99.9	mecA.3000617.KC243783.0_2007.227	100		yes	yes	AAC_6___Ie_APH_2____Ia.3002597.NC_005024.42504_43944.305	99.93	100.2	no	no	NA	NA	NA	NA	no	no	NA	NA	NA	NA	no	no	NA	NA	NA	yes	yes	ErmC.3000250.M12730.779_1514.501	99.86	73.4	yes	partial	Erm_33_.3000599.NC_005076.9897_10629.511	95.74	20.6	yes	no	NA	NA	NA	NA	no	NA	NA	NA	NA	no	no	NA	NA	NA	NA	yes_nonunique	yes	Staphylococcus_aureus_23S.3004058.NZ_CP009828.1.497113_500039.4128	98.22	528.7	yes	no	NA	NA	NA	NA	interrupted	no	blaZ.3000621.CP000732.1.9682_10528.4586	97.64	50.4	yes	yes	yes	dfrC.3002865.AE015929.1.1128933_1129419.4707	100	84.5	no	no	no	NA	NA	NA	NA	no	no	NA	NA	NA	NA	no	NA	NA	NA	NA	no	no	NA	NA	NA	NA	yes	no	fusA.3003735.BX571856.599702_601784.3510	90.49	32.5	no	yes	yes	yes	fusB.3003552.AY047358.1710_2352.3451	100	67.4	no	no	no	NA	NA	NA	NA	partial	fusE.3003737.CP002114.2.2306994_2307531.4642	91.33	21.8	yes	no	NA	NA	NA	NA	no	NA	NA	NA	NA	no	NA	NA	NA	no	NA	NA	NA	no	NA	NA	NA	no	no	NA	NA	NA	NA	no	no	NA	NA	NA	no	no	NA	NA	NA	NA	yes	yes	mecA.3000617.KC243783.0_2007.227	99.9	123.2	yes	no	no	NA	NA	NA	NA	no	no	NA	NA	NA	partial	no	mecR1.3000215.NC_009487.40848_42606.351	100	111.1	no	no	NA	NA	NA	NA	no	no	NA	NA	NA	NA	no	no	NA	NA	NA	NA	no	no	NA	NA	NA	NA	yes	yes	norA.3000391.AY566250.391_1555.268	100	89.6	no	no	NA	NA	NA	NA	yes	yes	qacA.3003046.AB566411.0_1545.265	99.94	128.6	yes	partial	rpoB.3003287.NC_002952.590830_594382.3332	90.74	25.3	yes	partial	rpoC.3003291.NC_002952.594518_598142.2053	90.33	29.5	yes	no	NA	NA	NA	NA	no	no	NA	NA	NA	NA	no	no	NA	NA	NA	NA	no	no	NA	NA	NA	NA	yes	yes	tet_K_.3000178.NC_013452.2917_4297.96	100	101.5	no	no	no	NA	NA	NA	NA	no	no	NA	NA	NA	no	no	NA	NA	NA	NA	no	no	NA	NA	NA	NA	no	NA	NA	NA	NA	-	-	-	100	-	-	-	100	-	100	100	100	99.3	-	100	-	-	100	-	99.2	-	-	-	100	-	99.8	-	-	91.8	-	-	-	-	100	-	-	-	-	-	-	-	-	-	-	-	-	-	-	-	-	-	-	-	-	-	-	-	-	-	-	-	-	-	-	-	-
15TB0917	Staphylococcus epidermidis	no	NA	no	NA	NA	NA	NA		no	no	NA	NA	NA	NA	no	NA	NA	NA	NA	no	no	NA	NA	NA	NA	no	no	NA	NA	NA	no	no	NA	NA	NA	NA	no	NA	NA	NA	NA	no	NA	NA	NA	NA	partial	Mycoplasma_hominis_23S.3004176.CP011538.1.333282_336166.4166	91.22	26	yes	no	no	NA	NA	NA	NA	yes_nonunique	yes	Staphylococcus_aureus_23S.3004058.NZ_CP009828.1.497113_500039.4128	98.26	223.9	yes	partial	Streptococcus_pneumoniae_23S.3004181.NZ_CP018138.1.1692408_1695312.4171	90.73	90.4	yes	no	no	NA	NA	NA	NA	yes	yes	dfrC.3002865.AE015929.1.1128933_1129419.4707	100	59	no	no	no	NA	NA	NA	NA	no	no	NA	NA	NA	NA	no	NA	NA	NA	NA	no	no	NA	NA	NA	NA	yes	no	fusA.3003735.BX571856.599702_601784.3510	90.49	14.2	no	yes	no	no	NA	NA	NA	NA	no	no	NA	NA	NA	NA	partial	fusE.3003737.CP002114.2.2306994_2307531.4642	92.79	15.9	yes	no	NA	NA	NA	NA	no	NA	NA	NA	NA	no	NA	NA	NA	no	NA	NA	NA	no	NA	NA	NA	no	no	NA	NA	NA	NA	no	no	NA	NA	NA	no	no	NA	NA	NA	NA	no	no	NA	NA	NA	NA	no	no	NA	NA	NA	NA	no	no	NA	NA	NA	no	no	NA	NA	NA	NA	no	NA	NA	NA	NA	no	no	NA	NA	NA	NA	no	no	NA	NA	NA	NA	no	no	NA	NA	NA	NA	yes	yes	norA.3000391.AY566250.391_1555.268	100	47	no	no	NA	NA	NA	NA	no	no	NA	NA	NA	NA	partial	rpoB.3003287.NC_002952.590830_594382.3332	90.3	3.6	yes	partial	rpoC.3003291.NC_002952.594518_598142.2053	90.88	28.6	yes	no	NA	NA	NA	NA	no	no	NA	NA	NA	NA	no	no	NA	NA	NA	NA	no	no	NA	NA	NA	NA	no	no	NA	NA	NA	NA	no	no	NA	NA	NA	NA	no	no	NA	NA	NA	no	no	NA	NA	NA	NA	no	no	NA	NA	NA	NA	no	NA	NA	NA	NA	NA	NA	NA	NA	NA	NA	NA	NA	NA	NA	NA	NA	NA	NA	NA	NA	NA	NA	NA	NA	NA	NA	NA	NA	NA	NA	NA	NA	NA	NA	NA	NA	NA	NA	NA	NA	NA	NA	NA	NA	NA	NA	NA	NA	NA	NA	NA	NA	NA	NA	NA	NA	NA	NA	NA	NA	NA	NA	NA	NA	NA	NA	NA	NA	NA	NA
15TB0918	Staphylococcus haemolyticus	no	NA	no	NA	NA	NA	-		no	no	NA	NA	NA	NA	no	NA	NA	NA	NA	no	no	NA	NA	NA	NA	no	no	NA	NA	NA	no	no	NA	NA	NA	NA	no	NA	NA	NA	NA	no	NA	NA	NA	NA	no	NA	NA	NA	NA	no	no	NA	NA	NA	NA	yes_nonunique	yes	Staphylococcus_aureus_23S.3004058.NZ_CP009828.1.497113_500039.4128	97.85	357	yes	partial	Streptococcus_pneumoniae_23S.3004181.NZ_CP018138.1.1692408_1695312.4171	94.33	43.9	yes	no	no	NA	NA	NA	NA	no	no	NA	NA	NA	NA	no	no	NA	NA	NA	NA	no	no	NA	NA	NA	NA	no	NA	NA	NA	NA	no	no	NA	NA	NA	NA	partial	no	fusA.3003735.BX571856.599702_601784.3510	92.59	28.5	no	yes	yes	yes	fusB.3003552.AY047358.1710_2352.3451	100	31	no	no	no	NA	NA	NA	NA	no	NA	NA	NA	NA	no	NA	NA	NA	NA	no	NA	NA	NA	NA	no	NA	NA	NA	no	NA	NA	NA	no	NA	NA	NA	no	no	NA	NA	NA	NA	no	no	NA	NA	NA	no	no	NA	NA	NA	NA	no	no	NA	NA	NA	NA	no	no	NA	NA	NA	NA	no	no	NA	NA	NA	no	no	NA	NA	NA	NA	no	NA	NA	NA	NA	yes	yes	mphC.3000319.NG_047989.1.100_1000.5077	98.44	47.8	yes	yes	yes	msrA.3000251.NC_022598.1.14791_16258.4185	99.32	58.3	yes	no	no	NA	NA	NA	NA	no	no	NA	NA	NA	NA	no	NA	NA	NA	NA	yes	yes	qacB.3003047.AF535087.28_1573.307	99.68	162.5	yes	partial	rpoB.3003287.NC_002952.590830_594382.3332	91.05	8.1	yes	partial	rpoC.3003291.NC_002952.594518_598142.2053	90.06	7	yes	no	NA	NA	NA	NA	no	no	NA	NA	NA	NA	no	no	NA	NA	NA	NA	no	no	NA	NA	NA	NA	no	no	NA	NA	NA	NA	no	no	NA	NA	NA	NA	no	no	NA	NA	NA	no	no	NA	NA	NA	NA	no	no	NA	NA	NA	NA	no	NA	NA	NA	NA	-	-	-	-	-	-	-	-	-	-	-	100	-	-	79.7	-	-	-	99.8	-	100	-	-	-	-	-	99.6	-	88	-	-	-	40.8	-	-	-	-	-	-	-	-	-	-	-	-	-	-	-	-	-	-	-	-	-	-	-	-	-	-	-	-	-	-	-	-	-
15TB0921	Staphylococcus haemolyticus	yes	20.5	yes	yes	99.85	mecA.3000617.KC243783.0_2007.227	99.7		partial	no	AAC_6___Ie_APH_2____Ia.3002597.NC_005024.42504_43944.305	99.72	7.5	yes	yes	APH_3___IIIa.3002647.CP004067.52914_53709.233	100	24.6	no	no	no	NA	NA	NA	NA	no	no	NA	NA	NA	yes	yes	ErmC.3000250.M12730.779_1514.501	99.86	149.2	yes	partial	Erm_33_.3000599.NC_005076.9897_10629.511	96.73	40.8	yes	no	NA	NA	NA	NA	no	NA	NA	NA	NA	partial	no	SAT_4.3002897.U01945.373_916.459	100	20.8	no	yes_nonunique	yes	Staphylococcus_aureus_23S.3004058.NZ_CP009828.1.497113_500039.4128	97.91	99.9	yes	partial	Streptococcus_pneumoniae_23S.3004181.NZ_CP018138.1.1692408_1695312.4171	90.79	13.6	yes	partial	no	blaZ.3000621.CP000732.1.9682_10528.4586	98.62	9	yes	no	no	NA	NA	NA	NA	no	no	NA	NA	NA	NA	yes	yes	dfrG.3002868.AB205645.1012_1510.750	100	19.5	no	no	NA	NA	NA	NA	no	no	NA	NA	NA	NA	partial	no	fusA.3003735.BX571856.599702_601784.3510	96.19	8.8	no	yes	no	no	NA	NA	NA	NA	no	no	NA	NA	NA	NA	no	NA	NA	NA	NA	no	NA	NA	NA	NA	no	NA	NA	NA	NA	no	NA	NA	NA	no	NA	NA	NA	no	NA	NA	NA	no	no	NA	NA	NA	NA	no	no	NA	NA	NA	no	no	NA	NA	NA	NA	yes	yes	mecA.3000617.KC243783.0_2007.227	99.85	20.5	yes	no	no	NA	NA	NA	NA	no	no	NA	NA	NA	no	no	NA	NA	NA	NA	no	NA	NA	NA	NA	yes	yes	mphC.3000319.NG_047989.1.100_1000.5077	98.44	18.9	yes	yes	yes	msrA.3000251.NC_022598.1.14791_16258.4185	99.18	16.4	yes	no	no	NA	NA	NA	NA	no	no	NA	NA	NA	NA	no	NA	NA	NA	NA	yes	yes	qacA.3003046.AB566411.0_1545.265	99.94	33.4	yes	no	NA	NA	NA	NA	partial	rpoC.3003291.NC_002952.594518_598142.2053	92.55	8.1	yes	no	NA	NA	NA	NA	no	no	NA	NA	NA	NA	no	no	NA	NA	NA	NA	no	no	NA	NA	NA	NA	no	no	NA	NA	NA	NA	no	no	NA	NA	NA	NA	no	no	NA	NA	NA	no	no	NA	NA	NA	NA	no	no	NA	NA	NA	NA	no	NA	NA	NA	NA	99.4	-	-	99.7	-	100	-	-	-	-	100	-	-	-	79.1	-	-	-	99.8	100	100	100	100	-	-	99.8	-	-	88	75.7	-	40.4	40.8	100	-	-	-	-	-	-	-	-	-	-	-	-	-	-	-	-	-	-	-	-	-	-	-	-	-	-	-	-	-	-	-	-
15TB0922	Staphylococcus haemolyticus	no	NA	no	NA	NA	NA	-		no	no	NA	NA	NA	NA	no	NA	NA	NA	NA	no	no	NA	NA	NA	NA	no	no	NA	NA	NA	no	no	NA	NA	NA	NA	no	NA	NA	NA	NA	partial	Helicobacter_pylori_16S.3003510.CP003904.1.1511156_1512657.4114	90.78	19.3	yes	no	NA	NA	NA	NA	no	no	NA	NA	NA	NA	yes_nonunique	yes	Staphylococcus_aureus_23S.3004058.NZ_CP009828.1.497113_500039.4128	98.19	387.9	yes	partial	Streptococcus_pneumoniae_23S.3004181.NZ_CP018138.1.1692408_1695312.4171	91.39	112.9	yes	yes	yes	blaZ.3000621.CP000732.1.9682_10528.4586	96.69	21.7	yes	no	no	NA	NA	NA	NA	no	no	NA	NA	NA	NA	no	no	NA	NA	NA	NA	no	NA	NA	NA	NA	no	no	NA	NA	NA	NA	interrupted	no	fusA.3003735.BX571856.599702_601784.3510	91.95	35.8	no	yes	no	no	NA	NA	NA	NA	no	no	NA	NA	NA	NA	yes	fusE.3003737.CP002114.2.2306994_2307531.4642	90.5	24.7	yes	no	NA	NA	NA	NA	no	NA	NA	NA	NA	no	NA	NA	NA	no	NA	NA	NA	no	NA	NA	NA	no	no	NA	NA	NA	NA	no	no	NA	NA	NA	no	no	NA	NA	NA	NA	no	no	NA	NA	NA	NA	no	no	NA	NA	NA	NA	no	no	NA	NA	NA	no	no	NA	NA	NA	NA	no	NA	NA	NA	NA	no	no	NA	NA	NA	NA	yes	yes	msrA.3000251.NC_022598.1.14791_16258.4185	100	48.5	no	no	no	NA	NA	NA	NA	no	no	NA	NA	NA	NA	no	NA	NA	NA	NA	no	no	NA	NA	NA	NA	partial	rpoB.3003287.NC_002952.590830_594382.3332	90.49	15.7	yes	partial	rpoC.3003291.NC_002952.594518_598142.2053	90.57	7.6	yes	no	NA	NA	NA	NA	no	no	NA	NA	NA	NA	no	no	NA	NA	NA	NA	no	no	NA	NA	NA	NA	no	no	NA	NA	NA	NA	no	no	NA	NA	NA	NA	no	no	NA	NA	NA	no	no	NA	NA	NA	NA	no	no	NA	NA	NA	NA	no	NA	NA	NA	NA	-	-	-	-	-	-	-	-	-	-	-	-	-	-	83.6	-	-	-	100	99.2	-	-	-	-	-	-	-	-	93.6	-	-	41.2	-	-	-	-	-	-	-	-	-	-	-	-	-	-	-	-	-	-	-	-	-	-	-	-	-	-	-	-	-	-	-	-	-	-
15TB0923	Staphylococcus hominis	no	NA	no	NA	NA	NA	-		no	no	NA	NA	NA	NA	no	NA	NA	NA	NA	no	no	NA	NA	NA	NA	no	no	NA	NA	NA	yes	yes	ErmC.3000250.M12730.779_1514.501	99.73	824.2	yes	partial	Erm_33_.3000599.NC_005076.9897_10629.511	95.74	198	yes	no	NA	NA	NA	NA	no	NA	NA	NA	NA	no	no	NA	NA	NA	NA	yes_nonunique	yes	Staphylococcus_aureus_23S.3004058.NZ_CP009828.1.497113_500039.4128	97.98	737.8	yes	no	NA	NA	NA	NA	no	no	NA	NA	NA	NA	no	no	NA	NA	NA	NA	no	no	NA	NA	NA	NA	no	no	NA	NA	NA	NA	no	NA	NA	NA	NA	no	no	NA	NA	NA	NA	yes	no	fusA.3003735.BX571856.599702_601784.3510	92.27	40.3	no	yes	no	no	NA	NA	NA	NA	no	no	NA	NA	NA	NA	no	NA	NA	NA	NA	no	NA	NA	NA	NA	no	NA	NA	NA	NA	no	NA	NA	NA	no	NA	NA	NA	no	NA	NA	NA	no	no	NA	NA	NA	NA	no	no	NA	NA	NA	no	no	NA	NA	NA	NA	no	no	NA	NA	NA	NA	no	no	NA	NA	NA	NA	no	no	NA	NA	NA	no	no	NA	NA	NA	NA	no	NA	NA	NA	NA	no	no	NA	NA	NA	NA	no	no	NA	NA	NA	NA	no	no	NA	NA	NA	NA	no	no	NA	NA	NA	NA	no	NA	NA	NA	NA	yes	yes	qacA.3003046.AB566411.0_1545.265	99.94	116.6	yes	partial	rpoB.3003287.NC_002952.590830_594382.3332	90.95	20.8	yes	partial	rpoC.3003291.NC_002952.594518_598142.2053	91.35	31.6	yes	no	NA	NA	NA	NA	no	no	NA	NA	NA	NA	no	no	NA	NA	NA	NA	no	no	NA	NA	NA	NA	partial	no	tet_K_.3000178.NC_013452.2917_4297.96	99.08	1.3	yes	no	no	NA	NA	NA	NA	no	no	NA	NA	NA	no	no	NA	NA	NA	NA	no	no	NA	NA	NA	NA	no	NA	NA	NA	NA	-	-	-	-	-	-	-	-	-	-	100	-	-	-	78.5	-	-	-	-	-	-	-	-	-	-	99.8	-	-	87.5	-	-	41.5	40.2	-	-	-	-	-	-	-	-	-	-	-	-	-	-	-	-	-	-	-	-	-	-	-	-	-	-	-	-	-	-	-	-	-
15TB0924	Staphylococcus haemolyticus	no	NA	no	NA	NA	NA	-		no	no	NA	NA	NA	NA	yes	APH_3___IIIa.3002647.CP004067.52914_53709.233	100	35.3	no	no	no	NA	NA	NA	NA	no	no	NA	NA	NA	no	no	NA	NA	NA	NA	no	NA	NA	NA	NA	partial	Helicobacter_pylori_16S.3003510.CP003904.1.1511156_1512657.4114	90.78	8.4	yes	no	NA	NA	NA	NA	yes	yes	SAT_4.3002897.U01945.373_916.459	99.8	25.4	yes	yes_nonunique	yes	Staphylococcus_aureus_23S.3004058.NZ_CP009828.1.497113_500039.4128	97.95	213.9	yes	partial	Streptococcus_pneumoniae_23S.3004181.NZ_CP018138.1.1692408_1695312.4171	91.03	29.7	yes	yes	yes	blaZ.3000621.CP000732.1.9682_10528.4586	97.16	24.9	yes	no	no	NA	NA	NA	NA	no	no	NA	NA	NA	NA	no	no	NA	NA	NA	NA	no	NA	NA	NA	NA	no	no	NA	NA	NA	NA	partial	no	fusA.3003735.BX571856.599702_601784.3510	93.05	19	no	yes	no	no	NA	NA	NA	NA	no	no	NA	NA	NA	NA	no	NA	NA	NA	NA	no	NA	NA	NA	NA	no	NA	NA	NA	NA	no	NA	NA	NA	no	NA	NA	NA	no	NA	NA	NA	no	no	NA	NA	NA	NA	no	no	NA	NA	NA	no	no	NA	NA	NA	NA	no	no	NA	NA	NA	NA	no	no	NA	NA	NA	NA	no	no	NA	NA	NA	no	no	NA	NA	NA	NA	no	NA	NA	NA	NA	yes	yes	mphC.3000319.NG_047989.1.100_1000.5077	98.44	38.6	yes	yes	yes	msrA.3000251.NC_022598.1.14791_16258.4185	99.32	61.3	yes	no	no	NA	NA	NA	NA	no	no	NA	NA	NA	NA	no	NA	NA	NA	NA	yes	yes	qacB.3003047.AF535087.28_1573.307	99.61	63.5	yes	partial	rpoB.3003287.NC_002952.590830_594382.3332	91.82	6.6	yes	partial	rpoC.3003291.NC_002952.594518_598142.2053	91.32	7.1	yes	no	NA	NA	NA	NA	no	no	NA	NA	NA	NA	no	no	NA	NA	NA	NA	no	no	NA	NA	NA	NA	no	no	NA	NA	NA	NA	no	no	NA	NA	NA	NA	no	no	NA	NA	NA	no	no	NA	NA	NA	NA	no	no	NA	NA	NA	NA	no	NA	NA	NA	NA	97.2	-	-	-	-	100	-	-	-	-	-	-	-	-	79.7	-	-	99.8	99.8	100	100	-	100	-	-	-	99.4	-	87.8	75.7	-	-	40.8	-	-	-	-	-	-	-	-	-	-	-	-	-	-	-	-	-	-	-	-	-	-	-	-	-	-	-	-	-	-	-	-	-
15TB0925	Staphylococcus epidermidis	yes	188.9	yes	yes	99.9	mecA.3000617.KC243783.0_2007.227	100		no	no	NA	NA	NA	NA	no	NA	NA	NA	NA	no	no	NA	NA	NA	NA	no	no	NA	NA	NA	no	no	NA	NA	NA	NA	no	NA	NA	NA	NA	no	NA	NA	NA	NA	no	NA	NA	NA	NA	no	no	NA	NA	NA	NA	yes_nonunique	yes	Staphylococcus_aureus_23S.3004058.NZ_CP009828.1.497113_500039.4128	98.26	1192.7	yes	no	NA	NA	NA	NA	yes	yes	blaZ.3000621.CP000732.1.9682_10528.4586	96.69	61.1	yes	yes	yes	dfrC.3002865.AE015929.1.1128933_1129419.4707	100	141.1	no	no	no	NA	NA	NA	NA	no	no	NA	NA	NA	NA	no	NA	NA	NA	NA	no	no	NA	NA	NA	NA	yes	no	fusA.3003735.BX571856.599702_601784.3510	90.49	52.4	no	yes	no	no	NA	NA	NA	NA	no	no	NA	NA	NA	NA	partial	fusE.3003737.CP002114.2.2306994_2307531.4642	90.96	45.6	yes	no	NA	NA	NA	NA	no	NA	NA	NA	NA	no	NA	NA	NA	no	NA	NA	NA	no	NA	NA	NA	no	no	NA	NA	NA	NA	no	no	NA	NA	NA	no	no	NA	NA	NA	NA	yes	yes	mecA.3000617.KC243783.0_2007.227	99.9	188.9	yes	no	no	NA	NA	NA	NA	no	no	NA	NA	NA	partial	no	mecR1.3000215.NC_009487.40848_42606.351	100	229.6	no	no	NA	NA	NA	NA	yes	yes	mphC.3000319.NG_047989.1.100_1000.5077	98.44	251.2	yes	yes	yes	msrA.3000251.NC_022598.1.14791_16258.4185	99.32	337.9	yes	no	no	NA	NA	NA	NA	yes	yes	norA.3000391.AY566250.391_1555.268	100	167.7	no	partial	parE.3003315.NC_002952.1417762_1419760.2101	90.96	31.4	yes	no	no	NA	NA	NA	NA	partial	rpoB.3003287.NC_002952.590830_594382.3332	90.77	33.1	yes	partial	rpoC.3003291.NC_002952.594518_598142.2053	92.36	47	yes	no	NA	NA	NA	NA	no	no	NA	NA	NA	NA	no	no	NA	NA	NA	NA	no	no	NA	NA	NA	NA	no	no	NA	NA	NA	NA	no	no	NA	NA	NA	NA	no	no	NA	NA	NA	no	no	NA	NA	NA	NA	no	no	NA	NA	NA	NA	no	NA	NA	NA	NA	-	-	-	100	-	-	-	-	-	-	-	-	99.3	-	100	-	94.7	88.6	99.8	95.2	100	-	-	-	-	-	-	-	91.8	-	-	-	-	-	-	-	-	-	-	-	-	-	-	-	-	-	-	-	-	-	-	-	-	-	-	-	-	-	-	-	-	-	-	-	-	-
15TB0926	Staphylococcus epidermidis	yes	115.8	yes	yes	99.9	mecA.3000617.KC243783.0_2007.227	100		no	no	NA	NA	NA	NA	no	NA	NA	NA	NA	no	no	NA	NA	NA	NA	no	no	NA	NA	NA	no	no	NA	NA	NA	NA	no	NA	NA	NA	NA	no	NA	NA	NA	NA	no	NA	NA	NA	NA	no	no	NA	NA	NA	NA	yes_nonunique	yes	Staphylococcus_aureus_23S.3004058.NZ_CP009828.1.497113_500039.4128	98.22	696.8	yes	no	NA	NA	NA	NA	yes	yes	blaZ.3000621.CP000732.1.9682_10528.4586	96.69	26.4	yes	yes	yes	dfrC.3002865.AE015929.1.1128933_1129419.4707	100	98.3	no	no	no	NA	NA	NA	NA	no	no	NA	NA	NA	NA	no	NA	NA	NA	NA	no	no	NA	NA	NA	NA	yes	no	fusA.3003735.BX571856.599702_601784.3510	90.49	41	no	yes	no	no	NA	NA	NA	NA	no	no	NA	NA	NA	NA	partial	fusE.3003737.CP002114.2.2306994_2307531.4642	91.55	29.2	yes	no	NA	NA	NA	NA	no	NA	NA	NA	NA	no	NA	NA	NA	no	NA	NA	NA	no	NA	NA	NA	no	no	NA	NA	NA	NA	no	no	NA	NA	NA	no	no	NA	NA	NA	NA	yes	yes	mecA.3000617.KC243783.0_2007.227	99.9	115.8	yes	no	no	NA	NA	NA	NA	no	no	NA	NA	NA	partial	no	mecR1.3000215.NC_009487.40848_42606.351	100	88.5	no	no	NA	NA	NA	NA	yes	yes	mphC.3000319.NG_047989.1.100_1000.5077	98.44	157.3	yes	yes	yes	msrA.3000251.NC_022598.1.14791_16258.4185	99.32	146.4	yes	no	no	NA	NA	NA	NA	yes	yes	norA.3000391.AY566250.391_1555.268	100	86.3	no	no	NA	NA	NA	NA	no	no	NA	NA	NA	NA	partial	rpoB.3003287.NC_002952.590830_594382.3332	90.59	21.6	yes	partial	rpoC.3003291.NC_002952.594518_598142.2053	92.74	46.1	yes	no	NA	NA	NA	NA	no	no	NA	NA	NA	NA	no	no	NA	NA	NA	NA	no	no	NA	NA	NA	NA	no	no	NA	NA	NA	NA	no	no	NA	NA	NA	NA	no	no	NA	NA	NA	no	no	NA	NA	NA	NA	no	no	NA	NA	NA	NA	no	NA	NA	NA	NA	-	-	-	100	-	-	-	-	-	-	-	-	99.3	-	100	-	-	-	99.8	-	100	-	-	-	-	-	-	-	91.8	-	-	-	-	-	-	-	-	-	-	-	-	-	-	-	-	-	-	-	-	-	-	-	-	-	-	-	-	-	-	-	-	-	-	-	-	-
15TB0927	Staphylococcus epidermidis	yes	183.1	yes	yes	99.9	mecA.3000617.KC243783.0_2007.227	100		yes	yes	AAC_6___Ie_APH_2____Ia.3002597.NC_005024.42504_43944.305	100	128.2	no	no	NA	NA	NA	NA	no	no	NA	NA	NA	NA	no	no	NA	NA	NA	no	no	NA	NA	NA	NA	no	NA	NA	NA	NA	no	NA	NA	NA	NA	partial	Mycoplasma_hominis_23S.3004176.CP011538.1.333282_336166.4166	90.04	80	yes	no	no	NA	NA	NA	NA	yes_nonunique	yes	Staphylococcus_aureus_23S.3004058.NZ_CP009828.1.497113_500039.4128	98.26	1278.3	yes	no	NA	NA	NA	NA	yes_nonunique	yes	blaZ.3000621.CP000732.1.9682_10528.4586	98.23	125.6	yes	yes_nonunique	yes	dfrC.3002865.AE015929.1.1128933_1129419.4707	100	361.9	yes	no	no	NA	NA	NA	NA	no	no	NA	NA	NA	NA	no	NA	NA	NA	NA	no	no	NA	NA	NA	NA	yes	no	fusA.3003735.BX571856.599702_601784.3510	90.49	57.7	no	yes	yes	yes	fusB.3003552.AY047358.1710_2352.3451	100	55.5	no	no	no	NA	NA	NA	NA	no	NA	NA	NA	NA	no	NA	NA	NA	NA	no	NA	NA	NA	NA	no	NA	NA	NA	no	NA	NA	NA	no	NA	NA	NA	no	no	NA	NA	NA	NA	no	no	NA	NA	NA	no	no	NA	NA	NA	NA	yes	yes	mecA.3000617.KC243783.0_2007.227	99.9	183.1	yes	no	no	NA	NA	NA	NA	no	no	NA	NA	NA	partial	no	mecR1.3000215.NC_009487.40848_42606.351	100	191.9	no	no	NA	NA	NA	NA	no	no	NA	NA	NA	NA	yes	yes	msrA.3000251.NC_022598.1.14791_16258.4185	100	241	no	no	no	NA	NA	NA	NA	yes	yes	norA.3000391.AY566250.391_1555.268	100	152.3	no	no	NA	NA	NA	NA	yes	yes	qacA.3003046.AB566411.0_1545.265	99.87	310.5	yes	partial	rpoB.3003287.NC_002952.590830_594382.3332	90.74	29.8	yes	no	NA	NA	NA	NA	no	NA	NA	NA	NA	no	no	NA	NA	NA	NA	no	no	NA	NA	NA	NA	no	no	NA	NA	NA	NA	no	no	NA	NA	NA	NA	no	no	NA	NA	NA	NA	no	no	NA	NA	NA	no	no	NA	NA	NA	NA	no	no	NA	NA	NA	NA	no	NA	NA	NA	NA	-	-	-	100	-	-	-	-	-	-	-	100	-	-	99.4	-	-	99.8	100	100	-	-	-	-	-	99.6	-	-	91.6	-	-	-	-	100	-	-	-	-	-	-	-	-	-	-	-	-	-	-	-	-	-	-	-	-	-	-	-	-	-	-	-	-	-	-	-	-
15TB0928	Staphylococcus warneri	yes	89.4	yes	yes	99.9	mecA.3000617.KC243783.0_2007.227	NA		yes	yes	AAC_6___Ie_APH_2____Ia.3002597.NC_005024.42504_43944.305	99.93	37.1	no	no	NA	NA	NA	NA	no	no	NA	NA	NA	NA	no	no	NA	NA	NA	yes	yes	ErmC.3000250.M12730.779_1514.501	99.86	37.9	yes	partial	Erm_33_.3000599.NC_005076.9897_10629.511	95.74	17.5	yes	no	NA	NA	NA	NA	partial	Mycoplasma_hominis_23S.3004176.CP011538.1.333282_336166.4166	95.24	11.4	yes	no	no	NA	NA	NA	NA	yes_nonunique	yes	Staphylococcus_aureus_23S.3004058.NZ_CP009828.1.497113_500039.4128	98.26	703.5	yes	no	NA	NA	NA	NA	yes_nonunique	yes	blaZ.3000621.CP000732.1.9682_10528.4586	96.93	16.6	yes	yes	yes	dfrC.3002865.AE015929.1.1128933_1129419.4707	100	85.6	no	no	no	NA	NA	NA	NA	no	no	NA	NA	NA	NA	no	NA	NA	NA	NA	no	no	NA	NA	NA	NA	yes	no	fusA.3003735.BX571856.599702_601784.3510	90.49	32.1	no	yes	yes	yes	fusB.3003552.AY047358.1710_2352.3451	100	24.2	no	no	no	NA	NA	NA	NA	partial	fusE.3003737.CP002114.2.2306994_2307531.4642	90.45	29.4	yes	no	NA	NA	NA	NA	no	NA	NA	NA	NA	no	NA	NA	NA	no	NA	NA	NA	no	NA	NA	NA	no	no	NA	NA	NA	NA	no	no	NA	NA	NA	no	no	NA	NA	NA	NA	yes	yes	mecA.3000617.KC243783.0_2007.227	99.9	89.4	yes	no	no	NA	NA	NA	NA	no	no	NA	NA	NA	partial	no	mecR1.3000215.NC_009487.40848_42606.351	100	75.5	no	no	NA	NA	NA	NA	no	no	NA	NA	NA	NA	no	no	NA	NA	NA	NA	no	no	NA	NA	NA	NA	yes	yes	norA.3000391.AY566250.391_1555.268	100	70.1	no	partial	parE.3003315.NC_002952.1417762_1419760.2101	90.96	7.3	yes	yes	yes	qacA.3003046.AB566411.0_1545.265	99.94	139.7	yes	partial	rpoB.3003287.NC_002952.590830_594382.3332	90.75	18	yes	partial	rpoC.3003291.NC_002952.594518_598142.2053	90.49	16	yes	no	NA	NA	NA	NA	no	no	NA	NA	NA	NA	no	no	NA	NA	NA	NA	no	no	NA	NA	NA	NA	yes	yes	tet_K_.3000178.NC_013452.2917_4297.96	100	54.4	no	no	no	NA	NA	NA	NA	no	no	NA	NA	NA	no	no	NA	NA	NA	NA	no	no	NA	NA	NA	NA	no	NA	NA	NA	NA	NA	NA	NA	NA	NA	NA	NA	NA	NA	NA	NA	NA	NA	NA	NA	NA	NA	NA	NA	NA	NA	NA	NA	NA	NA	NA	NA	NA	NA	NA	NA	NA	NA	NA	NA	NA	NA	NA	NA	NA	NA	NA	NA	NA	NA	NA	NA	NA	NA	NA	NA	NA	NA	NA	NA	NA	NA	NA	NA	NA	NA	NA	NA	NA	NA	NA
15TB0929	Staphylococcus haemolyticus	no	NA	no	NA	NA	NA	-		no	no	NA	NA	NA	NA	no	NA	NA	NA	NA	no	no	NA	NA	NA	NA	no	no	NA	NA	NA	no	no	NA	NA	NA	NA	no	NA	NA	NA	NA	no	NA	NA	NA	NA	partial	Mycoplasma_hominis_23S.3004176.CP011538.1.333282_336166.4166	90.98	32.7	yes	no	no	NA	NA	NA	NA	yes_nonunique	yes	Staphylococcus_aureus_23S.3004058.NZ_CP009828.1.497113_500039.4128	97.91	300.8	yes	partial	Streptococcus_pneumoniae_23S.3004181.NZ_CP018138.1.1692408_1695312.4171	91.03	24.3	yes	no	no	NA	NA	NA	NA	no	no	NA	NA	NA	NA	no	no	NA	NA	NA	NA	no	no	NA	NA	NA	NA	no	NA	NA	NA	NA	no	no	NA	NA	NA	NA	partial	no	fusA.3003735.BX571856.599702_601784.3510	92.51	21.3	no	yes	yes	yes	fusB.3003552.AY047358.1710_2352.3451	100	31.4	no	no	no	NA	NA	NA	NA	no	NA	NA	NA	NA	no	NA	NA	NA	NA	no	NA	NA	NA	NA	no	NA	NA	NA	no	NA	NA	NA	no	NA	NA	NA	no	no	NA	NA	NA	NA	no	no	NA	NA	NA	no	no	NA	NA	NA	NA	no	no	NA	NA	NA	NA	no	no	NA	NA	NA	NA	no	no	NA	NA	NA	no	no	NA	NA	NA	NA	no	NA	NA	NA	NA	no	no	NA	NA	NA	NA	no	no	NA	NA	NA	NA	no	no	NA	NA	NA	NA	no	no	NA	NA	NA	NA	no	NA	NA	NA	NA	no	no	NA	NA	NA	NA	partial	rpoB.3003287.NC_002952.590830_594382.3332	90.13	12.1	yes	partial	rpoC.3003291.NC_002952.594518_598142.2053	90.4	9.3	yes	no	NA	NA	NA	NA	no	no	NA	NA	NA	NA	no	no	NA	NA	NA	NA	no	no	NA	NA	NA	NA	no	no	NA	NA	NA	NA	no	no	NA	NA	NA	NA	no	no	NA	NA	NA	no	no	NA	NA	NA	NA	no	no	NA	NA	NA	NA	no	NA	NA	NA	NA	-	-	-	-	-	-	-	-	-	-	-	100	-	-	79.7	-	-	-	-	-	-	-	-	-	-	-	-	-	88	-	-	-	40.8	-	-	-	-	-	-	-	-	-	-	-	-	-	-	-	-	-	-	-	-	-	-	-	-	-	-	-	-	-	-	-	-	-
15TB0930	Staphylococcus epidermidis	yes	54	yes	yes	99.9	mecA.3000617.KC243783.0_2007.227	100		no	no	NA	NA	NA	NA	no	NA	NA	NA	NA	no	no	NA	NA	NA	NA	no	no	NA	NA	NA	no	no	NA	NA	NA	NA	no	NA	NA	NA	NA	partial	Helicobacter_pylori_16S.3003510.CP003904.1.1511156_1512657.4114	90.78	18.3	yes	no	NA	NA	NA	NA	no	no	NA	NA	NA	NA	yes_nonunique	yes	Staphylococcus_aureus_23S.3004058.NZ_CP009828.1.497113_500039.4128	98.22	281.8	yes	partial	Streptococcus_pneumoniae_23S.3004181.NZ_CP018138.1.1692408_1695312.4171	90.68	119.8	yes	yes	yes	blaZ.3000621.CP000732.1.9682_10528.4586	96.69	32.3	yes	yes	yes	dfrC.3002865.AE015929.1.1128933_1129419.4707	100	36.2	no	no	no	NA	NA	NA	NA	no	no	NA	NA	NA	NA	no	NA	NA	NA	NA	no	no	NA	NA	NA	NA	yes	yes	fusA.3003735.BX571856.599702_601784.3510	90.49	15.9	yes	yes	no	no	NA	NA	NA	NA	no	no	NA	NA	NA	NA	partial	fusE.3003737.CP002114.2.2306994_2307531.4642	91.8	10.3	yes	no	NA	NA	NA	NA	no	NA	NA	NA	NA	no	NA	NA	NA	no	NA	NA	NA	no	NA	NA	NA	no	no	NA	NA	NA	NA	no	no	NA	NA	NA	no	no	NA	NA	NA	NA	yes	yes	mecA.3000617.KC243783.0_2007.227	99.9	54	yes	no	no	NA	NA	NA	NA	no	no	NA	NA	NA	partial	no	mecR1.3000215.NC_009487.40848_42606.351	100	51.6	no	no	NA	NA	NA	NA	no	no	NA	NA	NA	NA	no	no	NA	NA	NA	NA	no	no	NA	NA	NA	NA	yes	yes	norA.3000391.AY566250.391_1555.268	100	38.4	no	no	NA	NA	NA	NA	yes	yes	qacB.3003047.AF535087.28_1573.307	99.68	95.8	yes	partial	rpoB.3003287.NC_002952.590830_594382.3332	90.73	12.3	yes	partial	rpoC.3003291.NC_002952.594518_598142.2053	90.33	12.3	yes	no	NA	NA	NA	NA	no	no	NA	NA	NA	NA	no	no	NA	NA	NA	NA	no	no	NA	NA	NA	NA	no	no	NA	NA	NA	NA	no	no	NA	NA	NA	NA	no	no	NA	NA	NA	no	no	NA	NA	NA	NA	no	no	NA	NA	NA	NA	no	NA	NA	NA	NA	-	-	-	100	-	-	-	-	-	-	-	-	99.3	-	100	-	100	100	-	99.2	-	-	-	-	-	-	99.4	-	91.8	-	-	-	-	-	-	-	-	-	-	-	-	-	-	-	-	-	-	-	-	-	-	-	-	-	-	-	-	-	-	-	-	-	-	-	-	-
15TB0931	Staphylococcus epidermidis	yes	64.3	yes	yes	99.85	mecA.3000617.KC243783.0_2007.227	100		no	no	NA	NA	NA	NA	no	NA	NA	NA	NA	no	no	NA	NA	NA	NA	no	no	NA	NA	NA	yes	yes	ErmC.3000250.M12730.779_1514.501	99.86	583.6	yes	partial	Erm_33_.3000599.NC_005076.9897_10629.511	95.74	188.7	yes	no	NA	NA	NA	NA	no	NA	NA	NA	NA	no	no	NA	NA	NA	NA	yes_nonunique	yes	Staphylococcus_aureus_23S.3004058.NZ_CP009828.1.497113_500039.4128	98.26	385.5	yes	no	NA	NA	NA	NA	interrupted	no	blaZ.3000621.CP000732.1.9682_10528.4586	96.84	13.6	yes	yes_nonunique	yes	dfrC.3002865.AE015929.1.1128933_1129419.4707	99.38	101.8	yes	no	no	NA	NA	NA	NA	no	no	NA	NA	NA	NA	no	NA	NA	NA	NA	no	no	NA	NA	NA	NA	yes	no	fusA.3003735.BX571856.599702_601784.3510	90.49	23.5	no	yes	yes	yes	fusB.3003552.AY047358.1710_2352.3451	100	17.9	no	no	no	NA	NA	NA	NA	partial	fusE.3003737.CP002114.2.2306994_2307531.4642	91.12	12.5	yes	no	NA	NA	NA	NA	no	NA	NA	NA	NA	no	NA	NA	NA	no	NA	NA	NA	no	NA	NA	NA	no	no	NA	NA	NA	NA	no	no	NA	NA	NA	no	no	NA	NA	NA	NA	yes	yes	mecA.3000617.KC243783.0_2007.227	99.85	64.3	yes	no	no	NA	NA	NA	NA	no	no	NA	NA	NA	partial	no	mecR1.3000215.NC_009487.40848_42606.351	100	7.5	no	no	NA	NA	NA	NA	no	no	NA	NA	NA	NA	no	no	NA	NA	NA	NA	no	no	NA	NA	NA	NA	yes	yes	norA.3000391.AY566250.391_1555.268	100	41.5	no	no	NA	NA	NA	NA	no	no	NA	NA	NA	NA	partial	rpoB.3003287.NC_002952.590830_594382.3332	90.08	11.7	yes	partial	rpoC.3003291.NC_002952.594518_598142.2053	90.33	14.7	yes	no	NA	NA	NA	NA	no	no	NA	NA	NA	NA	no	no	NA	NA	NA	NA	no	no	NA	NA	NA	NA	no	no	NA	NA	NA	NA	no	no	NA	NA	NA	NA	no	no	NA	NA	NA	no	no	NA	NA	NA	NA	no	no	NA	NA	NA	NA	no	NA	NA	NA	NA	-	-	-	100	-	-	-	-	-	-	100	100	100	-	98.1	-	95	-	-	96	-	-	-	-	-	-	-	-	91.8	-	-	-	-	-	-	-	-	-	-	-	-	-	-	-	-	-	-	-	-	-	-	-	-	-	-	-	-	-	-	-	-	-	-	-	-	-
15TB0932	Staphylococcus epidermidis	no	NA	no	NA	NA	NA	-		no	no	NA	NA	NA	NA	no	NA	NA	NA	NA	no	no	NA	NA	NA	NA	no	no	NA	NA	NA	no	no	NA	NA	NA	NA	no	NA	NA	NA	NA	no	NA	NA	NA	NA	no	NA	NA	NA	NA	no	no	NA	NA	NA	NA	yes_nonunique	yes	Staphylococcus_aureus_23S.3004058.NZ_CP009828.1.497113_500039.4128	98.26	1028.5	yes	no	NA	NA	NA	NA	yes	yes	blaZ.3000621.CP000732.1.9682_10528.4586	96.81	38.4	yes	yes	yes	dfrC.3002865.AE015929.1.1128933_1129419.4707	100	109.2	no	no	no	NA	NA	NA	NA	yes	yes	dfrG.3002868.AB205645.1012_1510.750	100	61.9	no	no	NA	NA	NA	NA	no	no	NA	NA	NA	NA	yes	no	fusA.3003735.BX571856.599702_601784.3510	90.49	44.3	no	yes	yes	yes	fusB.3003552.AY047358.1710_2352.3451	100	46.6	no	no	no	NA	NA	NA	NA	partial	fusE.3003737.CP002114.2.2306994_2307531.4642	92.64	42.4	yes	no	NA	NA	NA	NA	no	NA	NA	NA	NA	no	NA	NA	NA	no	NA	NA	NA	no	NA	NA	NA	no	no	NA	NA	NA	NA	no	no	NA	NA	NA	no	no	NA	NA	NA	NA	no	no	NA	NA	NA	NA	no	no	NA	NA	NA	NA	no	no	NA	NA	NA	no	no	NA	NA	NA	NA	no	NA	NA	NA	NA	yes	yes	mphC.3000319.NG_047989.1.100_1000.5077	98.44	105.2	yes	yes	yes	msrA.3000251.NC_022598.1.14791_16258.4185	99.25	120	yes	no	no	NA	NA	NA	NA	yes	yes	norA.3000391.AY566250.391_1555.268	100	112.1	no	partial	parE.3003315.NC_002952.1417762_1419760.2101	90.96	22.1	yes	no	no	NA	NA	NA	NA	partial	rpoB.3003287.NC_002952.590830_594382.3332	90.58	21.2	yes	partial	rpoC.3003291.NC_002952.594518_598142.2053	90.88	37	yes	no	NA	NA	NA	NA	no	no	NA	NA	NA	NA	no	no	NA	NA	NA	NA	no	no	NA	NA	NA	NA	yes	yes	tet_K_.3000178.NC_013452.2917_4297.96	100	1881.4	no	no	no	NA	NA	NA	NA	no	no	NA	NA	NA	no	no	NA	NA	NA	NA	no	no	NA	NA	NA	NA	no	NA	NA	NA	NA	-	-	-	-	-	-	-	-	-	-	-	100	100	-	100	-	95	99.3	99.6	98.4	100	100	-	-	-	-	-	-	91.8	-	-	-	-	-	-	-	-	-	-	-	-	-	-	-	-	-	-	-	-	-	-	-	-	-	-	-	-	-	-	-	-	-	-	-	-	-
15TB0933	Staphylococcus capitis	no	NA	no	NA	NA	NA	-		no	no	NA	NA	NA	NA	no	NA	NA	NA	NA	no	no	NA	NA	NA	NA	no	no	NA	NA	NA	yes	yes	ErmC.3000250.M12730.779_1514.501	99.86	20.2	yes	partial	Erm_33_.3000599.NC_005076.9897_10629.511	96.42	7.3	yes	partial	Helicobacter_pylori_16S.3003510.CP003904.1.1511156_1512657.4114	90.78	32.1	yes	no	NA	NA	NA	NA	no	no	NA	NA	NA	NA	yes_nonunique	yes	Staphylococcus_aureus_23S.3004058.NZ_CP009828.1.497113_500039.4128	97.98	292.1	yes	no	NA	NA	NA	NA	yes	yes	blaZ.3000621.CP000732.1.9682_10528.4586	96.71	15.3	yes	yes	yes	dfrC.3002865.AE015929.1.1128933_1129419.4707	98.97	42.3	yes	no	no	NA	NA	NA	NA	no	no	NA	NA	NA	NA	no	NA	NA	NA	NA	no	no	NA	NA	NA	NA	yes	no	fusA.3003735.BX571856.599702_601784.3510	92.27	17.7	no	yes	yes	yes	fusB.3003552.AY047358.1710_2352.3451	100	17.9	no	no	no	NA	NA	NA	NA	yes	fusE.3003737.CP002114.2.2306994_2307531.4642	90.89	14.4	yes	no	NA	NA	NA	NA	no	NA	NA	NA	NA	no	NA	NA	NA	no	NA	NA	NA	no	NA	NA	NA	no	no	NA	NA	NA	NA	no	no	NA	NA	NA	no	no	NA	NA	NA	NA	no	no	NA	NA	NA	NA	no	no	NA	NA	NA	NA	no	no	NA	NA	NA	no	no	NA	NA	NA	NA	partial	mgrA.3000815.NC_002745.2.735416_735860.4468	98.86	7.2	no	no	no	NA	NA	NA	NA	no	no	NA	NA	NA	NA	no	no	NA	NA	NA	NA	no	no	NA	NA	NA	NA	no	NA	NA	NA	NA	yes	yes	qacB.3003047.AF535087.28_1573.307	99.61	98.8	yes	partial	rpoB.3003287.NC_002952.590830_594382.3332	90.02	5.3	yes	partial	rpoC.3003291.NC_002952.594518_598142.2053	90.94	11.5	yes	no	NA	NA	NA	NA	no	no	NA	NA	NA	NA	no	no	NA	NA	NA	NA	no	no	NA	NA	NA	NA	yes	yes	tet_K_.3000178.NC_013452.2917_4297.96	100	741.6	no	no	no	NA	NA	NA	NA	no	no	NA	NA	NA	no	no	NA	NA	NA	NA	no	no	NA	NA	NA	NA	no	NA	NA	NA	NA	-	-	-	-	-	-	-	100	-	-	100	100	-	-	98.1	-	94.7	-	-	96	-	-	-	-	-	-	99	-	91.8	-	-	40.8	-	-	-	-	-	-	-	-	-	-	-	-	-	70.1	-	-	-	-	-	-	-	-	-	-	-	-	-	-	-	-	-	-	-	-
15TB0934	Staphylococcus hominis	no	NA	no	NA	NA	NA	-		no	no	NA	NA	NA	NA	no	NA	NA	NA	NA	no	no	NA	NA	NA	NA	no	no	NA	NA	NA	no	no	NA	NA	NA	NA	no	NA	NA	NA	NA	no	NA	NA	NA	NA	no	NA	NA	NA	NA	no	no	NA	NA	NA	NA	yes_nonunique	yes	Staphylococcus_aureus_23S.3004058.NZ_CP009828.1.497113_500039.4128	97.95	805.3	yes	no	NA	NA	NA	NA	yes	yes	blaZ.3000621.CP000732.1.9682_10528.4586	96.81	32.8	yes	no	no	NA	NA	NA	NA	no	no	NA	NA	NA	NA	no	no	NA	NA	NA	NA	no	NA	NA	NA	NA	no	no	NA	NA	NA	NA	yes	no	fusA.3003735.BX571856.599702_601784.3510	92.27	50	no	yes	no	no	NA	NA	NA	NA	yes	yes	fusC.3003733.NC_002953.52819_53458.3507	100	38.5	no	no	NA	NA	NA	NA	no	NA	NA	NA	NA	no	NA	NA	NA	NA	no	NA	NA	NA	no	NA	NA	NA	no	NA	NA	NA	no	no	NA	NA	NA	NA	no	no	NA	NA	NA	no	no	NA	NA	NA	NA	no	no	NA	NA	NA	NA	no	no	NA	NA	NA	NA	no	no	NA	NA	NA	no	no	NA	NA	NA	NA	no	NA	NA	NA	NA	no	no	NA	NA	NA	NA	no	no	NA	NA	NA	NA	no	no	NA	NA	NA	NA	no	no	NA	NA	NA	NA	no	NA	NA	NA	NA	yes	yes	qacA.3003046.AB566411.0_1545.265	99.94	181.2	yes	no	NA	NA	NA	NA	partial	rpoC.3003291.NC_002952.594518_598142.2053	90.06	39.4	yes	no	NA	NA	NA	NA	no	no	NA	NA	NA	NA	no	no	NA	NA	NA	NA	no	no	NA	NA	NA	NA	no	no	NA	NA	NA	NA	no	no	NA	NA	NA	NA	no	no	NA	NA	NA	no	no	NA	NA	NA	NA	no	no	NA	NA	NA	NA	no	NA	NA	NA	NA	-	-	-	-	-	-	-	-	100	-	-	-	-	-	78.5	-	95	88.4	-	96	-	-	-	-	-	99.8	-	100	87.5	-	-	41.5	40.2	-	-	-	-	-	-	-	-	-	-	-	-	-	-	-	-	-	-	-	-	-	-	-	-	-	-	-	-	-	-	-	-	-
15TB0935	Staphylococcus capitis	no	NA	no	NA	NA	NA	-		no	no	NA	NA	NA	NA	no	NA	NA	NA	NA	no	no	NA	NA	NA	NA	no	no	NA	NA	NA	no	no	NA	NA	NA	NA	no	NA	NA	NA	NA	no	NA	NA	NA	NA	no	NA	NA	NA	NA	no	no	NA	NA	NA	NA	yes_nonunique	yes	Staphylococcus_aureus_23S.3004058.NZ_CP009828.1.497113_500039.4128	98.02	615	yes	no	NA	NA	NA	NA	yes	yes	blaZ.3000621.CP000732.1.9682_10528.4586	96.81	26.2	yes	no	no	NA	NA	NA	NA	no	no	NA	NA	NA	NA	no	no	NA	NA	NA	NA	no	NA	NA	NA	NA	no	no	NA	NA	NA	NA	yes	no	fusA.3003735.BX571856.599702_601784.3510	92.22	44.8	no	yes	no	no	NA	NA	NA	NA	no	no	NA	NA	NA	NA	yes	fusE.3003737.CP002114.2.2306994_2307531.4642	91.08	26.1	yes	no	NA	NA	NA	NA	no	NA	NA	NA	NA	no	NA	NA	NA	no	NA	NA	NA	no	NA	NA	NA	no	no	NA	NA	NA	NA	no	no	NA	NA	NA	no	no	NA	NA	NA	NA	no	no	NA	NA	NA	NA	no	no	NA	NA	NA	NA	no	no	NA	NA	NA	no	no	NA	NA	NA	NA	no	NA	NA	NA	NA	no	no	NA	NA	NA	NA	no	no	NA	NA	NA	NA	no	no	NA	NA	NA	NA	no	no	NA	NA	NA	NA	no	NA	NA	NA	NA	no	no	NA	NA	NA	NA	partial	rpoB.3003287.NC_002952.590830_594382.3332	90.65	20	yes	partial	rpoC.3003291.NC_002952.594518_598142.2053	90.29	13.9	yes	no	NA	NA	NA	NA	no	no	NA	NA	NA	NA	no	no	NA	NA	NA	NA	no	no	NA	NA	NA	NA	no	no	NA	NA	NA	NA	no	no	NA	NA	NA	NA	no	no	NA	NA	NA	no	no	NA	NA	NA	NA	no	no	NA	NA	NA	NA	no	NA	NA	NA	NA	-	-	-	-	-	-	-	-	-	-	-	-	-	-	88	-	96.6	-	-	-	-	-	-	-	-	-	-	-	91.6	-	-	40.8	-	-	-	-	-	-	-	-	-	-	-	-	-	-	-	-	-	-	-	-	-	-	-	-	-	-	-	-	-	-	-	-	-	-
15TB0936	Staphylococcus epidermidis	yes	87.8	yes	yes	99.9	mecA.3000617.KC243783.0_2007.227	100		yes	yes	AAC_6___Ie_APH_2____Ia.3002597.NC_005024.42504_43944.305	100	39.4	no	no	NA	NA	NA	NA	no	no	NA	NA	NA	NA	no	no	NA	NA	NA	yes	yes	ErmC.3000250.M12730.779_1514.501	99.86	35.2	yes	partial	Erm_33_.3000599.NC_005076.9897_10629.511	96.2	18.5	yes	no	NA	NA	NA	NA	no	NA	NA	NA	NA	no	no	NA	NA	NA	NA	yes_nonunique	yes	Staphylococcus_aureus_23S.3004058.NZ_CP009828.1.497113_500039.4128	98.26	497.6	yes	no	NA	NA	NA	NA	yes	yes	blaZ.3000621.CP000732.1.9682_10528.4586	96.81	21	yes	yes_nonunique	yes	dfrC.3002865.AE015929.1.1128933_1129419.4707	99.38	197.8	yes	no	no	NA	NA	NA	NA	no	no	NA	NA	NA	NA	no	NA	NA	NA	NA	no	no	NA	NA	NA	NA	yes	no	fusA.3003735.BX571856.599702_601784.3510	90.49	29.6	no	yes	yes	yes	fusB.3003552.AY047358.1710_2352.3451	100	24	no	no	no	NA	NA	NA	NA	partial	fusE.3003737.CP002114.2.2306994_2307531.4642	91.55	20.7	yes	no	NA	NA	NA	NA	no	NA	NA	NA	NA	no	NA	NA	NA	no	NA	NA	NA	no	NA	NA	NA	no	no	NA	NA	NA	NA	no	no	NA	NA	NA	no	no	NA	NA	NA	NA	yes	yes	mecA.3000617.KC243783.0_2007.227	99.9	87.8	yes	no	no	NA	NA	NA	NA	no	no	NA	NA	NA	partial	no	mecR1.3000215.NC_009487.40848_42606.351	100	80.8	no	no	NA	NA	NA	NA	no	no	NA	NA	NA	NA	no	no	NA	NA	NA	NA	yes	yes	mupA.3000521.X75439.476_3551.3523	99.84	57.7	yes	yes	yes	norA.3000391.AY566250.391_1555.268	100	71.2	no	partial	parE.3003315.NC_002952.1417762_1419760.2101	91.07	6.5	yes	yes_nonunique	yes	qacB.3003047.AF535087.28_1573.307	99.61	121.8	yes	partial	rpoB.3003287.NC_002952.590830_594382.3332	90.56	14.2	yes	partial	rpoC.3003291.NC_002952.594518_598142.2053	91	33.6	yes	no	NA	NA	NA	NA	no	no	NA	NA	NA	NA	no	no	NA	NA	NA	NA	no	no	NA	NA	NA	NA	no	no	NA	NA	NA	NA	no	no	NA	NA	NA	NA	no	no	NA	NA	NA	no	no	NA	NA	NA	NA	no	no	NA	NA	NA	NA	no	NA	NA	NA	NA	-	-	-	100	-	-	-	-	100	-	100	100	99.3	100	98.1	-	95.6	88.6	-	96	-	-	-	-	-	-	99.4	-	91.8	-	-	-	-	100	-	-	-	-	-	-	-	-	-	-	-	-	-	-	-	-	-	-	-	-	-	-	-	-	-	-	-	-	-	-	-	-
15TB0937	Staphylococcus hominis	yes	122	yes	yes	99.9	mecA.3000617.KC243783.0_2007.227	100		yes	yes	AAC_6___Ie_APH_2____Ia.3002597.NC_005024.42504_43944.305	100	64.5	no	no	NA	NA	NA	NA	no	no	NA	NA	NA	NA	no	no	NA	NA	NA	yes	yes	ErmC.3000250.M12730.779_1514.501	99.86	1207.3	yes	partial	Erm_33_.3000599.NC_005076.9897_10629.511	95.74	338.9	yes	no	NA	NA	NA	NA	no	NA	NA	NA	NA	no	no	NA	NA	NA	NA	yes_nonunique	yes	Staphylococcus_aureus_23S.3004058.NZ_CP009828.1.497113_500039.4128	97.98	816.9	yes	no	NA	NA	NA	NA	yes	yes	blaZ.3000621.CP000732.1.9682_10528.4586	96.93	81.9	yes	no	no	NA	NA	NA	NA	no	no	NA	NA	NA	NA	no	no	NA	NA	NA	NA	no	NA	NA	NA	NA	no	no	NA	NA	NA	NA	yes	no	fusA.3003735.BX571856.599702_601784.3510	92.27	51.9	no	yes	no	no	NA	NA	NA	NA	yes	yes	fusC.3003733.NC_002953.52819_53458.3507	100	41	no	no	NA	NA	NA	NA	no	NA	NA	NA	NA	no	NA	NA	NA	NA	no	NA	NA	NA	no	NA	NA	NA	no	NA	NA	NA	no	no	NA	NA	NA	NA	no	no	NA	NA	NA	no	no	NA	NA	NA	NA	yes	yes	mecA.3000617.KC243783.0_2007.227	99.9	122	yes	no	no	NA	NA	NA	NA	yes	yes	mecI.3000124.BA000018.3.48893_49265.4247	100	38.7	yes	yes	mecR1.3000215.NC_009487.40848_42606.351	99.94	131.3	no	no	NA	NA	NA	NA	no	no	NA	NA	NA	NA	no	no	NA	NA	NA	NA	no	no	NA	NA	NA	NA	no	no	NA	NA	NA	NA	no	NA	NA	NA	NA	no	no	NA	NA	NA	NA	partial	rpoB.3003287.NC_002952.590830_594382.3332	90.61	26.3	yes	partial	rpoC.3003291.NC_002952.594518_598142.2053	90.81	45	yes	no	NA	NA	NA	NA	no	no	NA	NA	NA	NA	no	no	NA	NA	NA	NA	no	no	NA	NA	NA	NA	yes	yes	tet_K_.3000178.NC_013452.2917_4297.96	100	93.9	no	no	no	NA	NA	NA	NA	no	no	NA	NA	NA	no	no	NA	NA	NA	NA	no	no	NA	NA	NA	NA	no	NA	NA	NA	NA	-	-	-	100	-	-	100	100	-	-	100	-	-	-	77.2	-	-	100	-	100	-	-	99.3	-	100	-	-	100	87.7	-	-	40.4	40.2	100	-	-	-	-	-	-	-	-	-	-	-	-	-	-	-	-	-	-	-	-	-	-	-	-	-	-	-	-	-	-	-	-
15TB0938	Staphylococcus lugdunensis	no	NA	no	NA	NA	NA	NA		no	no	NA	NA	NA	NA	no	NA	NA	NA	NA	no	no	NA	NA	NA	NA	no	no	NA	NA	NA	no	no	NA	NA	NA	NA	no	NA	NA	NA	NA	no	NA	NA	NA	NA	no	NA	NA	NA	NA	no	no	NA	NA	NA	NA	yes_nonunique	yes	Staphylococcus_aureus_23S.3004058.NZ_CP009828.1.497113_500039.4128	97.98	186.6	yes	no	NA	NA	NA	NA	no	no	NA	NA	NA	NA	no	no	NA	NA	NA	NA	no	no	NA	NA	NA	NA	no	no	NA	NA	NA	NA	no	NA	NA	NA	NA	no	no	NA	NA	NA	NA	fragmented	no	fusA.3003735.BX571856.599702_601784.3510	92.95	17.9	yes	yes	no	no	NA	NA	NA	NA	no	no	NA	NA	NA	NA	yes	fusE.3003737.CP002114.2.2306994_2307531.4642	90.89	10.1	yes	no	NA	NA	NA	NA	partial	ileS.3003729.X74219.90_2844.3538	90.42	6.9	yes	no	NA	NA	NA	no	NA	NA	NA	no	NA	NA	NA	no	no	NA	NA	NA	NA	no	no	NA	NA	NA	no	no	NA	NA	NA	NA	no	no	NA	NA	NA	NA	no	no	NA	NA	NA	NA	no	no	NA	NA	NA	no	no	NA	NA	NA	NA	no	NA	NA	NA	NA	no	no	NA	NA	NA	NA	no	no	NA	NA	NA	NA	no	no	NA	NA	NA	NA	no	no	NA	NA	NA	NA	no	NA	NA	NA	NA	no	no	NA	NA	NA	NA	partial	rpoB.3003287.NC_002952.590830_594382.3332	90.54	7.8	yes	partial	rpoC.3003291.NC_002952.594518_598142.2053	90.02	3.1	yes	no	NA	NA	NA	NA	no	no	NA	NA	NA	NA	no	no	NA	NA	NA	NA	no	no	NA	NA	NA	NA	no	no	NA	NA	NA	NA	no	no	NA	NA	NA	NA	no	no	NA	NA	NA	no	no	NA	NA	NA	NA	no	no	NA	NA	NA	NA	no	NA	NA	NA	NA	NA	NA	NA	NA	NA	NA	NA	NA	NA	NA	NA	NA	NA	NA	NA	NA	NA	NA	NA	NA	NA	NA	NA	NA	NA	NA	NA	NA	NA	NA	NA	NA	NA	NA	NA	NA	NA	NA	NA	NA	NA	NA	NA	NA	NA	NA	NA	NA	NA	NA	NA	NA	NA	NA	NA	NA	NA	NA	NA	NA	NA	NA	NA	NA	NA	NA
15TB0939	Staphylococcus hominis	yes	118.3	yes	yes	99.9	mecA.3000617.KC243783.0_2007.227	100		no	no	NA	NA	NA	NA	no	NA	NA	NA	NA	no	no	NA	NA	NA	NA	no	no	NA	NA	NA	yes	yes	ErmC.3000250.M12730.779_1514.501	99.86	720.5	yes	partial	Erm_33_.3000599.NC_005076.9897_10629.511	95.74	207.2	yes	no	NA	NA	NA	NA	no	NA	NA	NA	NA	no	no	NA	NA	NA	NA	yes_nonunique	yes	Staphylococcus_aureus_23S.3004058.NZ_CP009828.1.497113_500039.4128	97.98	1015.7	yes	no	NA	NA	NA	NA	yes	yes	blaZ.3000621.CP000732.1.9682_10528.4586	97.16	33.4	yes	no	no	NA	NA	NA	NA	no	no	NA	NA	NA	NA	no	no	NA	NA	NA	NA	no	NA	NA	NA	NA	no	no	NA	NA	NA	NA	yes	no	fusA.3003735.BX571856.599702_601784.3510	91.98	63.1	no	yes	no	no	NA	NA	NA	NA	no	no	NA	NA	NA	NA	no	NA	NA	NA	NA	no	NA	NA	NA	NA	no	NA	NA	NA	NA	no	NA	NA	NA	no	NA	NA	NA	no	NA	NA	NA	yes	yes	lnuA.3002835.AM399080.1.1664_2150.4452	93.83	243.5	yes	no	no	NA	NA	NA	no	no	NA	NA	NA	NA	yes	yes	mecA.3000617.KC243783.0_2007.227	99.9	118.3	yes	no	no	NA	NA	NA	NA	yes	yes	mecI.3000124.BA000018.3.48893_49265.4247	100	36.2	yes	yes	mecR1.3000215.NC_009487.40848_42606.351	99.94	98.8	no	no	NA	NA	NA	NA	no	no	NA	NA	NA	NA	no	no	NA	NA	NA	NA	no	no	NA	NA	NA	NA	no	no	NA	NA	NA	NA	no	NA	NA	NA	NA	no	no	NA	NA	NA	NA	partial	rpoB.3003287.NC_002952.590830_594382.3332	90.07	27.8	yes	partial	rpoC.3003291.NC_002952.594518_598142.2053	90.11	44.9	yes	no	NA	NA	NA	NA	no	no	NA	NA	NA	NA	no	no	NA	NA	NA	NA	no	no	NA	NA	NA	NA	no	no	NA	NA	NA	NA	no	no	NA	NA	NA	NA	no	no	NA	NA	NA	no	no	NA	NA	NA	NA	no	no	NA	NA	NA	NA	no	NA	NA	NA	NA	-	-	-	100	-	-	100	-	-	-	100	-	-	-	77.2	-	-	-	-	100	-	-	100	-	100	-	-	-	87.5	-	-	40.4	40.2	-	-	-	-	-	-	100	-	-	-	-	-	-	-	-	-	-	-	-	-	-	-	-	-	-	-	-	-	-	-	-	-	-
15TB0940	Staphylococcus lugdunensis	no	NA	no	NA	NA	NA	-		no	no	NA	NA	NA	NA	no	NA	NA	NA	NA	no	no	NA	NA	NA	NA	no	no	NA	NA	NA	no	no	NA	NA	NA	NA	no	NA	NA	NA	NA	partial	Helicobacter_pylori_16S.3003510.CP003904.1.1511156_1512657.4114	90.78	34.3	yes	partial	Mycoplasma_hominis_23S.3004176.CP011538.1.333282_336166.4166	91.01	33.2	yes	no	no	NA	NA	NA	NA	yes_nonunique	yes	Staphylococcus_aureus_23S.3004058.NZ_CP009828.1.497113_500039.4128	98.05	438.1	yes	no	NA	NA	NA	NA	no	no	NA	NA	NA	NA	no	no	NA	NA	NA	NA	no	no	NA	NA	NA	NA	no	no	NA	NA	NA	NA	no	NA	NA	NA	NA	no	no	NA	NA	NA	NA	partial	no	fusA.3003735.BX571856.599702_601784.3510	90.88	27.1	no	yes	no	no	NA	NA	NA	NA	no	no	NA	NA	NA	NA	no	NA	NA	NA	NA	no	NA	NA	NA	NA	no	NA	NA	NA	NA	no	NA	NA	NA	no	NA	NA	NA	no	NA	NA	NA	no	no	NA	NA	NA	NA	no	no	NA	NA	NA	no	no	NA	NA	NA	NA	no	no	NA	NA	NA	NA	no	no	NA	NA	NA	NA	no	no	NA	NA	NA	no	no	NA	NA	NA	NA	no	NA	NA	NA	NA	no	no	NA	NA	NA	NA	no	no	NA	NA	NA	NA	no	no	NA	NA	NA	NA	no	no	NA	NA	NA	NA	no	NA	NA	NA	NA	no	no	NA	NA	NA	NA	partial	rpoB.3003287.NC_002952.590830_594382.3332	90.91	12.3	yes	no	NA	NA	NA	NA	no	NA	NA	NA	NA	no	no	NA	NA	NA	NA	no	no	NA	NA	NA	NA	no	no	NA	NA	NA	NA	no	no	NA	NA	NA	NA	no	no	NA	NA	NA	NA	no	no	NA	NA	NA	no	no	NA	NA	NA	NA	no	no	NA	NA	NA	NA	no	NA	NA	NA	NA	-	-	-	-	-	-	-	-	-	-	-	-	-	-	79.9	-	-	-	-	-	-	-	-	-	-	-	-	-	88.2	-	-	-	45.2	-	-	-	-	-	-	-	-	-	-	-	-	68.1	-	-	-	-	-	-	-	-	-	-	-	-	-	-	-	-	-	-	-	-
15TB0941	Staphylococcus capitis	no	NA	no	NA	NA	NA	-		no	no	NA	NA	NA	NA	no	NA	NA	NA	NA	no	no	NA	NA	NA	NA	no	no	NA	NA	NA	no	no	NA	NA	NA	NA	no	NA	NA	NA	NA	no	NA	NA	NA	NA	no	NA	NA	NA	NA	no	no	NA	NA	NA	NA	yes_nonunique	yes	Staphylococcus_aureus_23S.3004058.NZ_CP009828.1.497113_500039.4128	98.01	599.6	yes	no	NA	NA	NA	NA	no	no	NA	NA	NA	NA	no	no	NA	NA	NA	NA	no	no	NA	NA	NA	NA	no	no	NA	NA	NA	NA	no	NA	NA	NA	NA	no	no	NA	NA	NA	NA	yes	no	fusA.3003735.BX571856.599702_601784.3510	92.27	39.8	no	yes	no	no	NA	NA	NA	NA	no	no	NA	NA	NA	NA	yes	fusE.3003737.CP002114.2.2306994_2307531.4642	90.89	20.6	yes	no	NA	NA	NA	NA	partial	ileS.3003729.X74219.90_2844.3538	90.1	12.8	yes	no	NA	NA	NA	no	NA	NA	NA	no	NA	NA	NA	no	no	NA	NA	NA	NA	no	no	NA	NA	NA	no	no	NA	NA	NA	NA	no	no	NA	NA	NA	NA	no	no	NA	NA	NA	NA	no	no	NA	NA	NA	no	no	NA	NA	NA	NA	no	NA	NA	NA	NA	no	no	NA	NA	NA	NA	no	no	NA	NA	NA	NA	no	no	NA	NA	NA	NA	no	no	NA	NA	NA	NA	no	NA	NA	NA	NA	no	no	NA	NA	NA	NA	partial	rpoB.3003287.NC_002952.590830_594382.3332	90.19	21.9	yes	partial	rpoC.3003291.NC_002952.594518_598142.2053	91.02	20	yes	no	NA	NA	NA	NA	no	no	NA	NA	NA	NA	no	no	NA	NA	NA	NA	no	no	NA	NA	NA	NA	no	no	NA	NA	NA	NA	no	no	NA	NA	NA	NA	no	no	NA	NA	NA	no	no	NA	NA	NA	NA	no	no	NA	NA	NA	NA	no	NA	NA	NA	NA	-	-	-	-	-	-	-	-	-	-	-	-	-	-	88	-	-	-	-	-	-	-	-	-	-	-	-	-	91.8	-	-	40.8	-	-	-	-	-	-	-	-	-	-	-	-	-	70.1	-	-	-	-	-	-	-	-	-	-	-	-	-	-	-	-	-	-	-	-
15TB0942	Staphylococcus epidermidis	yes	250.8	yes	yes	99.9	mecA.3000617.KC243783.0_2007.227	100		no	no	NA	NA	NA	NA	no	NA	NA	NA	NA	no	no	NA	NA	NA	NA	no	no	NA	NA	NA	no	no	NA	NA	NA	NA	no	NA	NA	NA	NA	partial	Helicobacter_pylori_16S.3003510.CP003904.1.1511156_1512657.4114	90.78	0.8	yes	no	NA	NA	NA	NA	no	no	NA	NA	NA	NA	yes_nonunique	yes	Staphylococcus_aureus_23S.3004058.NZ_CP009828.1.497113_500039.4128	98.22	1445.8	yes	no	NA	NA	NA	NA	yes	yes	blaZ.3000621.CP000732.1.9682_10528.4586	96.69	66.6	yes	yes	yes	dfrC.3002865.AE015929.1.1128933_1129419.4707	100	206.8	no	no	no	NA	NA	NA	NA	no	no	NA	NA	NA	NA	no	NA	NA	NA	NA	no	no	NA	NA	NA	NA	yes	no	fusA.3003735.BX571856.599702_601784.3510	90.59	70.1	no	yes	yes	yes	fusB.3003552.AY047358.1710_2352.3451	100	70.9	no	no	no	NA	NA	NA	NA	partial	fusE.3003737.CP002114.2.2306994_2307531.4642	90.2	73	yes	no	NA	NA	NA	NA	no	NA	NA	NA	NA	no	NA	NA	NA	no	NA	NA	NA	no	NA	NA	NA	no	no	NA	NA	NA	NA	no	no	NA	NA	NA	no	no	NA	NA	NA	NA	yes	yes	mecA.3000617.KC243783.0_2007.227	99.9	250.8	yes	no	no	NA	NA	NA	NA	no	no	NA	NA	NA	partial	no	mecR1.3000215.NC_009487.40848_42606.351	100	204.4	no	no	NA	NA	NA	NA	no	no	NA	NA	NA	NA	no	no	NA	NA	NA	NA	no	no	NA	NA	NA	NA	yes	yes	norA.3000391.AY566250.391_1555.268	99.91	197	yes	no	NA	NA	NA	NA	yes	yes	qacA.3003046.AB566411.0_1545.265	99.94	251.9	yes	partial	rpoB.3003287.NC_002952.590830_594382.3332	90.65	34.9	yes	partial	rpoC.3003291.NC_002952.594518_598142.2053	90.96	33	yes	no	NA	NA	NA	NA	no	no	NA	NA	NA	NA	no	no	NA	NA	NA	NA	no	no	NA	NA	NA	NA	no	no	NA	NA	NA	NA	no	no	NA	NA	NA	NA	no	no	NA	NA	NA	no	no	NA	NA	NA	NA	no	no	NA	NA	NA	NA	no	NA	NA	NA	NA	-	-	-	100	-	-	-	-	-	-	-	100	100	-	100	-	100	-	-	99.2	-	-	-	-	-	99.8	-	-	91.8	-	-	-	-	-	-	-	-	-	-	-	-	-	-	-	-	-	-	-	-	-	-	-	-	-	-	-	-	-	-	-	-	-	-	-	-	-
15TB0943	Staphylococcus capitis	no	NA	no	NA	NA	NA	100		no	no	NA	NA	NA	NA	no	NA	NA	NA	NA	no	no	NA	NA	NA	NA	no	no	NA	NA	NA	no	no	NA	NA	NA	NA	no	NA	NA	NA	NA	no	NA	NA	NA	NA	no	NA	NA	NA	NA	no	no	NA	NA	NA	NA	fragmented	no	Staphylococcus_aureus_23S.3004058.NZ_CP009828.1.497113_500039.4128	98.54	158.2	yes	no	NA	NA	NA	NA	no	no	NA	NA	NA	NA	no	no	NA	NA	NA	NA	no	no	NA	NA	NA	NA	no	no	NA	NA	NA	NA	no	NA	NA	NA	NA	no	no	NA	NA	NA	NA	partial	no	fusA.3003735.BX571856.599702_601784.3510	93.06	12.2	no	yes	no	no	NA	NA	NA	NA	no	no	NA	NA	NA	NA	no	NA	NA	NA	NA	no	NA	NA	NA	NA	no	NA	NA	NA	NA	no	NA	NA	NA	no	NA	NA	NA	no	NA	NA	NA	no	no	NA	NA	NA	NA	no	no	NA	NA	NA	no	no	NA	NA	NA	NA	no	no	NA	NA	NA	NA	no	no	NA	NA	NA	NA	no	no	NA	NA	NA	no	no	NA	NA	NA	NA	no	NA	NA	NA	NA	no	no	NA	NA	NA	NA	no	no	NA	NA	NA	NA	no	no	NA	NA	NA	NA	no	no	NA	NA	NA	NA	no	NA	NA	NA	NA	no	no	NA	NA	NA	NA	partial	rpoB.3003287.NC_002952.590830_594382.3332	92	10.7	yes	no	NA	NA	NA	NA	no	NA	NA	NA	NA	no	no	NA	NA	NA	NA	no	no	NA	NA	NA	NA	no	no	NA	NA	NA	NA	no	no	NA	NA	NA	NA	no	no	NA	NA	NA	NA	no	no	NA	NA	NA	no	no	NA	NA	NA	NA	no	no	NA	NA	NA	NA	no	NA	NA	NA	NA	-	-	-	100	-	-	-	-	99.1	-	-	-	-	-	98.1	-	-	-	-	-	-	-	-	-	-	-	-	-	91.8	-	-	-	-	-	-	-	-	-	-	-	-	-	-	-	-	-	-	-	-	-	-	-	-	-	-	-	-	-	-	-	-	-	-	-	-	-
15TB0945	Staphylococcus epidermidis	no	NA	no	NA	NA	NA	-		no	no	NA	NA	NA	NA	no	NA	NA	NA	NA	no	no	NA	NA	NA	NA	no	no	NA	NA	NA	no	no	NA	NA	NA	NA	no	NA	NA	NA	NA	no	NA	NA	NA	NA	partial	Mycoplasma_hominis_23S.3004176.CP011538.1.333282_336166.4166	90.17	35.9	yes	no	no	NA	NA	NA	NA	yes_nonunique	yes	Staphylococcus_aureus_23S.3004058.NZ_CP009828.1.497113_500039.4128	98.22	503.6	yes	no	NA	NA	NA	NA	no	no	NA	NA	NA	NA	yes_nonunique	yes	dfrC.3002865.AE015929.1.1128933_1129419.4707	98.97	147	yes	no	no	NA	NA	NA	NA	no	no	NA	NA	NA	NA	no	NA	NA	NA	NA	no	no	NA	NA	NA	NA	yes	no	fusA.3003735.BX571856.599702_601784.3510	90.64	29.8	no	yes	yes	yes	fusB.3003552.AY047358.1710_2352.3451	100	74.5	no	no	no	NA	NA	NA	NA	partial	fusE.3003737.CP002114.2.2306994_2307531.4642	93.03	24.6	yes	no	NA	NA	NA	NA	no	NA	NA	NA	NA	no	NA	NA	NA	no	NA	NA	NA	no	NA	NA	NA	no	no	NA	NA	NA	NA	no	no	NA	NA	NA	no	no	NA	NA	NA	NA	no	no	NA	NA	NA	NA	no	no	NA	NA	NA	NA	no	no	NA	NA	NA	no	no	NA	NA	NA	NA	no	NA	NA	NA	NA	no	no	NA	NA	NA	NA	yes	yes	msrA.3000251.NC_022598.1.14791_16258.4185	100	90.6	no	no	no	NA	NA	NA	NA	yes	yes	norA.3000391.AY566250.391_1555.268	97.59	56.8	yes	no	NA	NA	NA	NA	no	no	NA	NA	NA	NA	partial	rpoB.3003287.NC_002952.590830_594382.3332	90.59	15.7	yes	partial	rpoC.3003291.NC_002952.594518_598142.2053	90.26	25.9	yes	no	NA	NA	NA	NA	no	no	NA	NA	NA	NA	no	no	NA	NA	NA	NA	no	no	NA	NA	NA	NA	no	no	NA	NA	NA	NA	no	no	NA	NA	NA	NA	no	no	NA	NA	NA	no	no	NA	NA	NA	NA	no	no	NA	NA	NA	NA	no	NA	NA	NA	NA	-	-	-	-	-	-	-	-	-	-	-	100	94.4	-	-	-	-	-	100	-	-	-	-	-	-	-	-	-	91.8	-	-	-	-	-	-	-	-	-	-	-	-	-	-	-	-	-	-	-	-	-	-	-	-	-	-	-	-	-	-	-	-	-	-	-	-	-
15TB0946	Staphylococcus epidermidis	no	NA	no	NA	NA	NA	NA		no	no	NA	NA	NA	NA	no	NA	NA	NA	NA	no	no	NA	NA	NA	NA	no	no	NA	NA	NA	no	no	NA	NA	NA	NA	no	NA	NA	NA	NA	partial	Helicobacter_pylori_16S.3003510.CP003904.1.1511156_1512657.4114	90.78	8.3	yes	no	NA	NA	NA	NA	no	no	NA	NA	NA	NA	yes_nonunique	yes	Staphylococcus_aureus_23S.3004058.NZ_CP009828.1.497113_500039.4128	98.26	201.5	yes	partial	Streptococcus_pneumoniae_23S.3004181.NZ_CP018138.1.1692408_1695312.4171	90.73	82.2	yes	no	no	NA	NA	NA	NA	yes_nonunique	yes	dfrC.3002865.AE015929.1.1128933_1129419.4707	98.97	62.4	yes	no	no	NA	NA	NA	NA	no	no	NA	NA	NA	NA	no	NA	NA	NA	NA	no	no	NA	NA	NA	NA	yes	no	fusA.3003735.BX571856.599702_601784.3510	90.7	13.5	no	yes	interrupted	no	fusB.3003552.AY047358.1710_2352.3451	99.84	19.9	yes	no	no	NA	NA	NA	NA	partial	fusE.3003737.CP002114.2.2306994_2307531.4642	92.43	12.1	yes	no	NA	NA	NA	NA	no	NA	NA	NA	NA	no	NA	NA	NA	no	NA	NA	NA	no	NA	NA	NA	no	no	NA	NA	NA	NA	no	no	NA	NA	NA	no	no	NA	NA	NA	NA	no	no	NA	NA	NA	NA	no	no	NA	NA	NA	NA	no	no	NA	NA	NA	no	no	NA	NA	NA	NA	no	NA	NA	NA	NA	no	no	NA	NA	NA	NA	yes	yes	msrA.3000251.NC_022598.1.14791_16258.4185	100	229.2	no	no	no	NA	NA	NA	NA	yes	yes	norA.3000391.AY566250.391_1555.268	97.75	35.1	yes	partial	parE.3003315.NC_002952.1417762_1419760.2101	90.75	8.3	yes	no	no	NA	NA	NA	NA	partial	rpoB.3003287.NC_002952.590830_594382.3332	90.22	4.2	yes	partial	rpoC.3003291.NC_002952.594518_598142.2053	90.26	16.5	yes	no	NA	NA	NA	NA	no	no	NA	NA	NA	NA	no	no	NA	NA	NA	NA	no	no	NA	NA	NA	NA	no	no	NA	NA	NA	NA	no	no	NA	NA	NA	NA	no	no	NA	NA	NA	no	no	NA	NA	NA	NA	no	no	NA	NA	NA	NA	no	NA	NA	NA	NA	NA	NA	NA	NA	NA	NA	NA	NA	NA	NA	NA	NA	NA	NA	NA	NA	NA	NA	NA	NA	NA	NA	NA	NA	NA	NA	NA	NA	NA	NA	NA	NA	NA	NA	NA	NA	NA	NA	NA	NA	NA	NA	NA	NA	NA	NA	NA	NA	NA	NA	NA	NA	NA	NA	NA	NA	NA	NA	NA	NA	NA	NA	NA	NA	NA	NA
15TB0947	Staphylococcus hominis	yes	106.7	yes	yes	99.9	mecA.3000617.KC243783.0_2007.227	100		no	no	NA	NA	NA	NA	no	NA	NA	NA	NA	no	no	NA	NA	NA	NA	no	no	NA	NA	NA	yes	yes	ErmC.3000250.M12730.779_1514.501	99.86	1038	yes	partial	Erm_33_.3000599.NC_005076.9897_10629.511	95.74	286.5	yes	partial	Helicobacter_pylori_16S.3003510.CP003904.1.1511156_1512657.4114	90.78	54.9	yes	no	NA	NA	NA	NA	no	no	NA	NA	NA	NA	yes_nonunique	yes	Staphylococcus_aureus_23S.3004058.NZ_CP009828.1.497113_500039.4128	97.98	504.9	yes	no	NA	NA	NA	NA	interrupted	no	blaZ.3000621.CP000732.1.9682_10528.4586	99	96.3	yes	no	no	NA	NA	NA	NA	no	no	NA	NA	NA	NA	no	no	NA	NA	NA	NA	no	NA	NA	NA	NA	no	no	NA	NA	NA	NA	yes	no	fusA.3003735.BX571856.599702_601784.3510	92.27	41.6	no	yes	no	no	NA	NA	NA	NA	yes	yes	fusC.3003733.NC_002953.52819_53458.3507	100	61.5	no	no	NA	NA	NA	NA	no	NA	NA	NA	NA	no	NA	NA	NA	NA	no	NA	NA	NA	no	NA	NA	NA	no	NA	NA	NA	no	no	NA	NA	NA	NA	no	no	NA	NA	NA	no	no	NA	NA	NA	NA	yes	yes	mecA.3000617.KC243783.0_2007.227	99.9	106.7	yes	no	no	NA	NA	NA	NA	yes	yes	mecI.3000124.BA000018.3.48893_49265.4247	100	56.9	yes	yes	mecR1.3000215.NC_009487.40848_42606.351	99.94	107.4	no	no	NA	NA	NA	NA	no	no	NA	NA	NA	NA	no	no	NA	NA	NA	NA	no	no	NA	NA	NA	NA	no	no	NA	NA	NA	NA	no	NA	NA	NA	NA	no	no	NA	NA	NA	NA	partial	rpoB.3003287.NC_002952.590830_594382.3332	90.08	11.5	yes	partial	rpoC.3003291.NC_002952.594518_598142.2053	91.86	15.9	yes	no	NA	NA	NA	NA	no	no	NA	NA	NA	NA	no	no	NA	NA	NA	NA	no	no	NA	NA	NA	NA	yes	yes	tet_K_.3000178.NC_013452.2917_4297.96	100	858.1	no	no	no	NA	NA	NA	NA	no	no	NA	NA	NA	no	no	NA	NA	NA	NA	no	no	NA	NA	NA	NA	no	NA	NA	NA	NA	-	-	-	100	-	-	100	100	-	-	100	-	-	-	77.2	-	-	99.8	-	100	-	-	-	-	100	-	-	100	87.7	-	-	40.4	40.2	-	-	-	-	-	-	-	-	-	-	-	-	-	-	-	-	-	-	-	-	-	-	-	-	-	-	-	-	-	-	-	-	-
15TB0948	Staphylococcus haemolyticus	no	NA	no	NA	NA	NA	-		no	no	NA	NA	NA	NA	no	NA	NA	NA	NA	no	no	NA	NA	NA	NA	no	no	NA	NA	NA	no	no	NA	NA	NA	NA	no	NA	NA	NA	NA	no	NA	NA	NA	NA	no	NA	NA	NA	NA	no	no	NA	NA	NA	NA	yes_nonunique	yes	Staphylococcus_aureus_23S.3004058.NZ_CP009828.1.497113_500039.4128	97.89	225.5	yes	no	NA	NA	NA	NA	yes	yes	blaZ.3000621.CP000732.1.9682_10528.4586	97.16	11.7	yes	no	no	NA	NA	NA	NA	no	no	NA	NA	NA	NA	no	no	NA	NA	NA	NA	no	NA	NA	NA	NA	no	no	NA	NA	NA	NA	partial	no	fusA.3003735.BX571856.599702_601784.3510	94.95	21.4	no	yes	no	no	NA	NA	NA	NA	no	no	NA	NA	NA	NA	no	NA	NA	NA	NA	no	NA	NA	NA	NA	no	NA	NA	NA	NA	no	NA	NA	NA	no	NA	NA	NA	no	NA	NA	NA	no	no	NA	NA	NA	NA	no	no	NA	NA	NA	no	no	NA	NA	NA	NA	no	no	NA	NA	NA	NA	no	no	NA	NA	NA	NA	no	no	NA	NA	NA	no	no	NA	NA	NA	NA	no	NA	NA	NA	NA	interrupted	no	mphC.3000319.NG_047989.1.100_1000.5077	98.33	31.4	yes	yes	yes	msrA.3000251.NC_022598.1.14791_16258.4185	99.25	32.7	yes	no	no	NA	NA	NA	NA	no	no	NA	NA	NA	NA	no	NA	NA	NA	NA	yes	yes	qacA.3003046.AB566411.0_1545.265	99.94	75.3	yes	partial	rpoB.3003287.NC_002952.590830_594382.3332	90.03	9	yes	partial	rpoC.3003291.NC_002952.594518_598142.2053	90.93	7.6	yes	no	NA	NA	NA	NA	no	no	NA	NA	NA	NA	no	no	NA	NA	NA	NA	partial	no	tetM.3000186.AM180355.600033_601953.560	94.15	21.6	yes	yes	yes	tet_K_.3000178.NC_013452.2917_4297.96	100	16.6	no	no	no	NA	NA	NA	NA	no	no	NA	NA	NA	no	no	NA	NA	NA	NA	no	no	NA	NA	NA	NA	no	NA	NA	NA	NA	-	-	-	-	-	-	-	-	-	-	-	-	-	-	79.7	-	-	-	99.8	100	-	-	-	-	-	99.8	-	-	88	-	-	-	40.8	-	-	-	-	-	-	-	100	-	-	-	-	-	-	-	-	-	-	-	-	-	-	-	-	-	-	-	-	-	-	-	-	-
15TB0949	Staphylococcus epidermidis	yes	36.2	yes	yes	99.9	mecA.3000617.KC243783.0_2007.227	NA		interrupted	no	AAC_6___Ie_APH_2____Ia.3002597.NC_005024.42504_43944.305	100	27.7	no	no	NA	NA	NA	NA	no	no	NA	NA	NA	NA	no	no	NA	NA	NA	no	no	NA	NA	NA	NA	no	NA	NA	NA	NA	no	NA	NA	NA	NA	no	NA	NA	NA	NA	no	no	NA	NA	NA	NA	yes_nonunique	yes	Staphylococcus_aureus_23S.3004058.NZ_CP009828.1.497113_500039.4128	98.26	170.2	yes	no	NA	NA	NA	NA	interrupted	no	blaZ.3000621.CP000732.1.9682_10528.4586	96.81	25.7	yes	yes_nonunique	yes	dfrC.3002865.AE015929.1.1128933_1129419.4707	99.59	87.4	yes	no	no	NA	NA	NA	NA	no	no	NA	NA	NA	NA	no	NA	NA	NA	NA	no	no	NA	NA	NA	NA	partial	no	fusA.3003735.BX571856.599702_601784.3510	91.59	11.6	no	yes	yes	yes	fusB.3003552.AY047358.1710_2352.3451	99.83	11.1	yes	no	no	NA	NA	NA	NA	partial	fusE.3003737.CP002114.2.2306994_2307531.4642	92.79	13.9	yes	no	NA	NA	NA	NA	no	NA	NA	NA	NA	no	NA	NA	NA	no	NA	NA	NA	no	NA	NA	NA	no	no	NA	NA	NA	NA	no	no	NA	NA	NA	no	no	NA	NA	NA	NA	yes	yes	mecA.3000617.KC243783.0_2007.227	99.9	36.2	yes	no	no	NA	NA	NA	NA	no	no	NA	NA	NA	partial	no	mecR1.3000215.NC_009487.40848_42606.351	100	64.7	no	no	NA	NA	NA	NA	no	no	NA	NA	NA	NA	yes	yes	msrA.3000251.NC_022598.1.14791_16258.4185	100	78.4	no	yes	yes	mupA.3000521.X75439.476_3551.3523	99.84	47.3	yes	yes	yes	norA.3000391.AY566250.391_1555.268	100	33.1	no	partial	parE.3003315.NC_002952.1417762_1419760.2101	91.23	6.7	yes	yes	yes	qacB.3003047.AF535087.28_1573.307	99.61	126.4	yes	partial	rpoB.3003287.NC_002952.590830_594382.3332	90.49	7.5	yes	partial	rpoC.3003291.NC_002952.594518_598142.2053	90.69	8.3	yes	no	NA	NA	NA	NA	no	no	NA	NA	NA	NA	no	no	NA	NA	NA	NA	no	no	NA	NA	NA	NA	yes	yes	tet_K_.3000178.NC_013452.2917_4297.96	100	943.1	no	no	no	NA	NA	NA	NA	no	no	NA	NA	NA	no	no	NA	NA	NA	NA	no	no	NA	NA	NA	NA	no	NA	NA	NA	NA	NA	NA	NA	NA	NA	NA	NA	NA	NA	NA	NA	NA	NA	NA	NA	NA	NA	NA	NA	NA	NA	NA	NA	NA	NA	NA	NA	NA	NA	NA	NA	NA	NA	NA	NA	NA	NA	NA	NA	NA	NA	NA	NA	NA	NA	NA	NA	NA	NA	NA	NA	NA	NA	NA	NA	NA	NA	NA	NA	NA	NA	NA	NA	NA	NA	NA
15TB0950	Staphylococcus epidermidis	interrupted	47.2	no	yes	99.95	mecA.3000617.KC243783.0_2007.227	NA		no	no	NA	NA	NA	NA	no	NA	NA	NA	NA	no	no	NA	NA	NA	NA	no	no	NA	NA	NA	yes	yes	ErmC.3000250.M12730.779_1514.501	99.86	1090	yes	partial	Erm_33_.3000599.NC_005076.9897_10629.511	95.74	552.6	yes	no	NA	NA	NA	NA	partial	Mycoplasma_hominis_23S.3004176.CP011538.1.333282_336166.4166	92.37	27.5	yes	no	no	NA	NA	NA	NA	yes_nonunique	yes	Staphylococcus_aureus_23S.3004058.NZ_CP009828.1.497113_500039.4128	98.26	210.8	yes	partial	Streptococcus_pneumoniae_23S.3004181.NZ_CP018138.1.1692408_1695312.4171	90.89	90.4	yes	interrupted	no	blaZ.3000621.CP000732.1.9682_10528.4586	96.15	23.6	yes	yes_nonunique	yes	dfrC.3002865.AE015929.1.1128933_1129419.4707	99.59	130.6	yes	no	no	NA	NA	NA	NA	no	no	NA	NA	NA	NA	no	NA	NA	NA	NA	no	no	NA	NA	NA	NA	yes	no	fusA.3003735.BX571856.599702_601784.3510	90.59	12.8	no	yes	yes	yes	fusB.3003552.AY047358.1710_2352.3451	100	16.8	no	no	no	NA	NA	NA	NA	partial	fusE.3003737.CP002114.2.2306994_2307531.4642	92.57	8.3	yes	no	NA	NA	NA	NA	no	NA	NA	NA	NA	no	NA	NA	NA	no	NA	NA	NA	no	NA	NA	NA	no	no	NA	NA	NA	NA	no	no	NA	NA	NA	no	no	NA	NA	NA	NA	interrupted	no	mecA.3000617.KC243783.0_2007.227	99.95	47.2	yes	no	no	NA	NA	NA	NA	no	no	NA	NA	NA	partial	no	mecR1.3000215.NC_009487.40848_42606.351	100	80.5	no	no	NA	NA	NA	NA	no	no	NA	NA	NA	NA	no	no	NA	NA	NA	NA	no	no	NA	NA	NA	NA	interrupted	no	norA.3000391.AY566250.391_1555.268	97.74	27.7	yes	no	NA	NA	NA	NA	yes	yes	qacA.3003046.AB566411.0_1545.265	99.94	197.3	yes	partial	rpoB.3003287.NC_002952.590830_594382.3332	90.31	6.8	yes	partial	rpoC.3003291.NC_002952.594518_598142.2053	90.3	15.7	yes	no	NA	NA	NA	NA	no	no	NA	NA	NA	NA	no	no	NA	NA	NA	NA	no	no	NA	NA	NA	NA	partial	no	tet_K_.3000178.NC_013452.2917_4297.96	99.73	99.6	yes	no	no	NA	NA	NA	NA	no	no	NA	NA	NA	no	no	NA	NA	NA	NA	no	no	NA	NA	NA	NA	no	NA	NA	NA	NA	NA	NA	NA	NA	NA	NA	NA	NA	NA	NA	NA	NA	NA	NA	NA	NA	NA	NA	NA	NA	NA	NA	NA	NA	NA	NA	NA	NA	NA	NA	NA	NA	NA	NA	NA	NA	NA	NA	NA	NA	NA	NA	NA	NA	NA	NA	NA	NA	NA	NA	NA	NA	NA	NA	NA	NA	NA	NA	NA	NA	NA	NA	NA	NA	NA	NA
15TB0951	Staphylococcus epidermidis	yes	79.4	yes	yes	99.9	mecA.3000617.KC243783.0_2007.227	100		yes	yes	AAC_6___Ie_APH_2____Ia.3002597.NC_005024.42504_43944.305	100	77	no	no	NA	NA	NA	NA	no	no	NA	NA	NA	NA	yes	yes	ErmA.3000347.NC_009632.49744_50476.554	100	150.2	no	no	NA	NA	NA	NA	no	NA	NA	NA	NA	no	NA	NA	NA	NA	no	NA	NA	NA	NA	no	no	NA	NA	NA	NA	yes_nonunique	yes	Staphylococcus_aureus_23S.3004058.NZ_CP009828.1.497113_500039.4128	98.22	408.9	yes	partial	Streptococcus_pneumoniae_23S.3004181.NZ_CP018138.1.1692408_1695312.4171	90.95	42	yes	yes	yes	blaZ.3000621.CP000732.1.9682_10528.4586	96.81	23.4	yes	yes	yes	dfrC.3002865.AE015929.1.1128933_1129419.4707	98.97	130.6	yes	no	no	NA	NA	NA	NA	no	no	NA	NA	NA	NA	no	NA	NA	NA	NA	no	no	NA	NA	NA	NA	yes	no	fusA.3003735.BX571856.599702_601784.3510	90.49	23.6	no	yes	yes	yes	fusB.3003552.AY047358.1710_2352.3451	100	26.7	no	no	no	NA	NA	NA	NA	partial	fusE.3003737.CP002114.2.2306994_2307531.4642	90.45	18.5	yes	no	NA	NA	NA	NA	no	NA	NA	NA	NA	no	NA	NA	NA	no	NA	NA	NA	no	NA	NA	NA	no	no	NA	NA	NA	NA	no	no	NA	NA	NA	no	no	NA	NA	NA	NA	yes	yes	mecA.3000617.KC243783.0_2007.227	99.9	79.4	yes	no	no	NA	NA	NA	NA	no	no	NA	NA	NA	partial	no	mecR1.3000215.NC_009487.40848_42606.351	100	90.3	no	no	NA	NA	NA	NA	no	no	NA	NA	NA	NA	no	no	NA	NA	NA	NA	no	no	NA	NA	NA	NA	yes	yes	norA.3000391.AY566250.391_1555.268	100	53.2	no	partial	parE.3003315.NC_002952.1417762_1419760.2101	90.96	4.4	yes	yes	yes	qacA.3003046.AB566411.0_1545.265	99.93	100.8	yes	partial	rpoB.3003287.NC_002952.590830_594382.3332	90.74	19.6	yes	no	NA	NA	NA	NA	no	NA	NA	NA	NA	no	no	NA	NA	NA	NA	no	no	NA	NA	NA	NA	no	no	NA	NA	NA	NA	no	no	NA	NA	NA	NA	no	no	NA	NA	NA	NA	yes	yes	vatB.3002841.U19459.66_705.3345	99.84	28.7	no	no	NA	NA	NA	NA	yes	yes	vgaB.3000118.U82085.0_1659.475	99.94	49.2	no	no	NA	NA	NA	NA	-	100	-	100	100	-	-	-	100	-	-	-	-	-	98.1	-	95.7	-	-	-	-	-	-	-	-	99.8	-	-	91.8	-	-	-	-	100	99.8	100	99.8	-	-	-	-	-	-	-	-	-	-	-	-	-	-	-	-	-	-	-	-	-	-	-	-	-	-	-	-	-
15TB0953	Staphylococcus hominis	partial	7.8	no	yes	99.82	mecA.3000617.KC243783.0_2007.227	-		partial	no	AAC_6___Ie_APH_2____Ia.3002597.NC_005024.42504_43944.305	100	2.8	yes	no	NA	NA	NA	NA	no	no	NA	NA	NA	NA	no	no	NA	NA	NA	no	no	NA	NA	NA	NA	no	NA	NA	NA	NA	partial	Helicobacter_pylori_16S.3003510.CP003904.1.1511156_1512657.4114	90.78	130.9	yes	no	NA	NA	NA	NA	no	no	NA	NA	NA	NA	yes_nonunique	yes	Staphylococcus_aureus_23S.3004058.NZ_CP009828.1.497113_500039.4128	97.95	1307.6	yes	no	NA	NA	NA	NA	partial	no	blaZ.3000621.CP000732.1.9682_10528.4586	94.91	2.5	yes	yes_nonunique	yes	dfrC.3002865.AE015929.1.1128933_1129419.4707	99.38	11.2	yes	no	no	NA	NA	NA	NA	no	no	NA	NA	NA	NA	no	NA	NA	NA	NA	no	no	NA	NA	NA	NA	interrupted	no	fusA.3003735.BX571856.599702_601784.3510	92.31	92.3	no	yes	no	no	NA	NA	NA	NA	no	no	NA	NA	NA	NA	no	NA	NA	NA	NA	no	NA	NA	NA	NA	no	NA	NA	NA	NA	no	NA	NA	NA	no	NA	NA	NA	no	NA	NA	NA	no	no	NA	NA	NA	NA	no	no	NA	NA	NA	no	no	NA	NA	NA	NA	partial	no	mecA.3000617.KC243783.0_2007.227	99.82	7.8	yes	no	no	NA	NA	NA	NA	no	no	NA	NA	NA	partial	no	mecR1.3000215.NC_009487.40848_42606.351	99.83	3.6	yes	no	NA	NA	NA	NA	no	no	NA	NA	NA	NA	fragmented	no	msrA.3000251.NC_022598.1.14791_16258.4185	100	6.4	no	partial	no	mupA.3000521.X75439.476_3551.3523	99.49	2.8	yes	partial	no	norA.3000391.AY566250.391_1555.268	100	8.4	no	no	NA	NA	NA	NA	partial	no	qacB.3003047.AF535087.28_1573.307	99.46	8.7	yes	partial	rpoB.3003287.NC_002952.590830_594382.3332	90.68	21.2	yes	partial	rpoC.3003291.NC_002952.594518_598142.2053	90.38	53.8	yes	no	NA	NA	NA	NA	no	no	NA	NA	NA	NA	no	no	NA	NA	NA	NA	no	no	NA	NA	NA	NA	yes	yes	tet_K_.3000178.NC_013452.2917_4297.96	100	42.7	no	no	no	NA	NA	NA	NA	no	no	NA	NA	NA	no	no	NA	NA	NA	NA	no	no	NA	NA	NA	NA	no	NA	NA	NA	NA	-	-	-	-	-	-	-	-	100	-	-	-	-	-	77.8	-	-	-	-	-	-	-	-	-	-	-	-	-	87.5	-	-	41.5	40.2	-	-	-	-	-	-	-	-	-	-	-	-	-	-	-	-	-	-	-	-	-	-	-	-	-	-	-	-	-	-	-	-	-
15TB0955	Staphylococcus epidermidis	no	NA	no	NA	NA	NA	-		no	no	NA	NA	NA	NA	no	NA	NA	NA	NA	no	no	NA	NA	NA	NA	no	no	NA	NA	NA	no	no	NA	NA	NA	NA	no	NA	NA	NA	NA	no	NA	NA	NA	NA	no	NA	NA	NA	NA	no	no	NA	NA	NA	NA	yes_nonunique	yes	Staphylococcus_aureus_23S.3004058.NZ_CP009828.1.497113_500039.4128	98.19	1221.6	yes	no	NA	NA	NA	NA	yes	yes	blaZ.3000621.CP000732.1.9682_10528.4586	96.81	38	yes	yes	yes	dfrC.3002865.AE015929.1.1128933_1129419.4707	96.5	75.5	yes	no	no	NA	NA	NA	NA	no	no	NA	NA	NA	NA	no	NA	NA	NA	NA	no	no	NA	NA	NA	NA	yes	no	fusA.3003735.BX571856.599702_601784.3510	90.64	68.7	no	yes	yes	yes	fusB.3003552.AY047358.1710_2352.3451	100	45.2	no	no	no	NA	NA	NA	NA	partial	fusE.3003737.CP002114.2.2306994_2307531.4642	90.68	44.7	yes	no	NA	NA	NA	NA	no	NA	NA	NA	NA	no	NA	NA	NA	no	NA	NA	NA	no	NA	NA	NA	no	no	NA	NA	NA	NA	no	no	NA	NA	NA	no	no	NA	NA	NA	NA	no	no	NA	NA	NA	NA	no	no	NA	NA	NA	NA	no	no	NA	NA	NA	no	no	NA	NA	NA	NA	no	NA	NA	NA	NA	no	no	NA	NA	NA	NA	no	no	NA	NA	NA	NA	no	no	NA	NA	NA	NA	yes	yes	norA.3000391.AY566250.391_1555.268	97.59	94.2	yes	no	NA	NA	NA	NA	no	no	NA	NA	NA	NA	partial	rpoB.3003287.NC_002952.590830_594382.3332	90.25	26.2	yes	partial	rpoC.3003291.NC_002952.594518_598142.2053	90.17	48.2	yes	no	NA	NA	NA	NA	no	no	NA	NA	NA	NA	no	no	NA	NA	NA	NA	no	no	NA	NA	NA	NA	no	no	NA	NA	NA	NA	no	no	NA	NA	NA	NA	no	no	NA	NA	NA	no	no	NA	NA	NA	NA	no	no	NA	NA	NA	NA	no	NA	NA	NA	NA	-	-	-	-	-	-	-	-	100	-	-	99.5	-	-	100	-	94.7	-	-	98.4	-	-	-	-	-	-	-	-	91.8	-	-	-	-	-	-	-	-	-	-	-	-	-	-	-	-	-	-	-	-	-	-	-	-	-	-	-	-	-	-	-	-	-	-	-	-	-
15TB0956	Staphylococcus pasteuri	no	NA	no	NA	NA	NA	NA		no	no	NA	NA	NA	NA	no	NA	NA	NA	NA	no	no	NA	NA	NA	NA	no	no	NA	NA	NA	no	no	NA	NA	NA	NA	no	NA	NA	NA	NA	no	NA	NA	NA	NA	no	NA	NA	NA	NA	no	no	NA	NA	NA	NA	yes_nonunique	yes	Staphylococcus_aureus_23S.3004058.NZ_CP009828.1.497113_500039.4128	98.19	158.5	yes	partial	Streptococcus_pneumoniae_23S.3004181.NZ_CP018138.1.1692408_1695312.4171	90.43	63.1	yes	no	no	NA	NA	NA	NA	no	no	NA	NA	NA	NA	no	no	NA	NA	NA	NA	no	no	NA	NA	NA	NA	no	NA	NA	NA	NA	no	no	NA	NA	NA	NA	partial	no	fusA.3003735.BX571856.599702_601784.3510	93.76	13.5	no	yes	no	no	NA	NA	NA	NA	no	no	NA	NA	NA	NA	yes	fusE.3003737.CP002114.2.2306994_2307531.4642	91.06	17.9	yes	no	NA	NA	NA	NA	no	NA	NA	NA	NA	no	NA	NA	NA	no	NA	NA	NA	no	NA	NA	NA	no	no	NA	NA	NA	NA	no	no	NA	NA	NA	no	no	NA	NA	NA	NA	no	no	NA	NA	NA	NA	no	no	NA	NA	NA	NA	no	no	NA	NA	NA	no	no	NA	NA	NA	NA	partial	mgrA.3000815.NC_002745.2.735416_735860.4468	90.62	5.4	no	no	no	NA	NA	NA	NA	no	no	NA	NA	NA	NA	no	no	NA	NA	NA	NA	no	no	NA	NA	NA	NA	no	NA	NA	NA	NA	no	no	NA	NA	NA	NA	partial	rpoB.3003287.NC_002952.590830_594382.3332	90.77	7.7	yes	partial	rpoC.3003291.NC_002952.594518_598142.2053	90.31	7.3	yes	no	NA	NA	NA	NA	no	no	NA	NA	NA	NA	no	no	NA	NA	NA	NA	no	no	NA	NA	NA	NA	no	no	NA	NA	NA	NA	no	no	NA	NA	NA	NA	no	no	NA	NA	NA	no	no	NA	NA	NA	NA	no	no	NA	NA	NA	NA	no	NA	NA	NA	NA	NA	NA	NA	NA	NA	NA	NA	NA	NA	NA	NA	NA	NA	NA	NA	NA	NA	NA	NA	NA	NA	NA	NA	NA	NA	NA	NA	NA	NA	NA	NA	NA	NA	NA	NA	NA	NA	NA	NA	NA	NA	NA	NA	NA	NA	NA	NA	NA	NA	NA	NA	NA	NA	NA	NA	NA	NA	NA	NA	NA	NA	NA	NA	NA	NA	NA
15TB0957	Staphylococcus epidermidis	yes	120.6	yes	yes	99.9	mecA.3000617.KC243783.0_2007.227	100		yes	yes	AAC_6___Ie_APH_2____Ia.3002597.NC_005024.42504_43944.305	100	75.4	no	no	NA	NA	NA	NA	no	no	NA	NA	NA	NA	no	no	NA	NA	NA	yes	yes	ErmC.3000250.M12730.779_1514.501	99.86	59.8	yes	partial	Erm_33_.3000599.NC_005076.9897_10629.511	95.74	17.8	yes	partial	Helicobacter_pylori_16S.3003510.CP003904.1.1511156_1512657.4114	90.78	38.9	yes	no	NA	NA	NA	NA	no	no	NA	NA	NA	NA	yes_nonunique	yes	Staphylococcus_aureus_23S.3004058.NZ_CP009828.1.497113_500039.4128	98.26	577.2	yes	partial	Streptococcus_pneumoniae_23S.3004181.NZ_CP018138.1.1692408_1695312.4171	90.99	227.5	yes	yes	yes	blaZ.3000621.CP000732.1.9682_10528.4586	96.81	24.4	yes	yes_nonunique	yes	dfrC.3002865.AE015929.1.1128933_1129419.4707	98.97	253.3	yes	no	no	NA	NA	NA	NA	no	no	NA	NA	NA	NA	no	NA	NA	NA	NA	no	no	NA	NA	NA	NA	yes	no	fusA.3003735.BX571856.599702_601784.3510	90.49	38.7	no	yes	yes	yes	fusB.3003552.AY047358.1710_2352.3451	100	29.1	no	no	no	NA	NA	NA	NA	partial	fusE.3003737.CP002114.2.2306994_2307531.4642	90.43	28.8	yes	no	NA	NA	NA	NA	no	NA	NA	NA	NA	no	NA	NA	NA	no	NA	NA	NA	no	NA	NA	NA	no	no	NA	NA	NA	NA	no	no	NA	NA	NA	no	no	NA	NA	NA	NA	yes	yes	mecA.3000617.KC243783.0_2007.227	99.9	120.6	yes	no	no	NA	NA	NA	NA	no	no	NA	NA	NA	partial	no	mecR1.3000215.NC_009487.40848_42606.351	100	120.6	no	no	NA	NA	NA	NA	no	no	NA	NA	NA	NA	no	no	NA	NA	NA	NA	yes	yes	mupA.3000521.X75439.476_3551.3523	99.84	104.8	yes	yes	yes	norA.3000391.AY566250.391_1555.268	100	84.6	no	partial	parE.3003315.NC_002952.1417762_1419760.2101	91.18	10.1	yes	yes	yes	qacB.3003047.AF535087.28_1573.307	99.61	212	yes	partial	rpoB.3003287.NC_002952.590830_594382.3332	90.74	15.6	yes	partial	rpoC.3003291.NC_002952.594518_598142.2053	90.88	28.9	yes	partial	rrsH.3003372.U00096.223771_225312.3228	90.6	14.7	yes	no	no	NA	NA	NA	NA	no	no	NA	NA	NA	NA	no	no	NA	NA	NA	NA	no	no	NA	NA	NA	NA	no	no	NA	NA	NA	NA	no	no	NA	NA	NA	no	no	NA	NA	NA	NA	no	no	NA	NA	NA	NA	no	NA	NA	NA	NA	-	-	-	100	-	-	-	-	100	-	100	100	99.3	100	98.1	-	-	-	-	-	-	-	-	-	-	-	99.4	-	91.8	-	-	-	-	100	-	-	-	-	-	-	-	-	-	-	-	-	-	-	-	-	-	-	-	-	-	-	-	-	-	-	-	-	-	-	-	-
15TB0958	Staphylococcus epidermidis	yes	83	yes	yes	99.9	mecA.3000617.KC243783.0_2007.227	100		yes	yes	AAC_6___Ie_APH_2____Ia.3002597.NC_005024.42504_43944.305	100	40.7	no	no	NA	NA	NA	NA	no	no	NA	NA	NA	NA	no	no	NA	NA	NA	no	no	NA	NA	NA	NA	no	NA	NA	NA	NA	no	NA	NA	NA	NA	partial	Mycoplasma_hominis_23S.3004176.CP011538.1.333282_336166.4166	94.26	29.9	yes	no	no	NA	NA	NA	NA	yes_nonunique	yes	Staphylococcus_aureus_23S.3004058.NZ_CP009828.1.497113_500039.4128	98.26	309.8	yes	no	NA	NA	NA	NA	yes	yes	blaZ.3000621.CP000732.1.9682_10528.4586	97.16	18.2	yes	yes	yes	dfrC.3002865.AE015929.1.1128933_1129419.4707	96.91	39.2	yes	no	no	NA	NA	NA	NA	no	no	NA	NA	NA	NA	no	NA	NA	NA	NA	no	no	NA	NA	NA	NA	partial	no	fusA.3003735.BX571856.599702_601784.3510	91.21	24.6	no	yes	no	no	NA	NA	NA	NA	no	no	NA	NA	NA	NA	partial	fusE.3003737.CP002114.2.2306994_2307531.4642	90.81	19.5	yes	no	NA	NA	NA	NA	no	NA	NA	NA	NA	no	NA	NA	NA	no	NA	NA	NA	no	NA	NA	NA	no	no	NA	NA	NA	NA	no	no	NA	NA	NA	no	no	NA	NA	NA	NA	yes	yes	mecA.3000617.KC243783.0_2007.227	99.9	83	yes	no	no	NA	NA	NA	NA	no	no	NA	NA	NA	partial	no	mecR1.3000215.NC_009487.40848_42606.351	100	59.1	no	no	NA	NA	NA	NA	yes	yes	mphC.3000319.NG_047989.1.100_1000.5077	98.44	34.4	yes	yes	yes	msrA.3000251.NC_022598.1.14791_16258.4185	99.25	34.8	yes	no	no	NA	NA	NA	NA	yes	yes	norA.3000391.AY566250.391_1555.268	97.59	45.7	yes	partial	parE.3003315.NC_002952.1417762_1419760.2101	91.07	8.7	yes	yes	yes	qacA.3003046.AB566411.0_1545.265	99.94	62.3	yes	partial	rpoB.3003287.NC_002952.590830_594382.3332	90.49	8.6	yes	partial	rpoC.3003291.NC_002952.594518_598142.2053	90.33	22.8	yes	no	NA	NA	NA	NA	no	no	NA	NA	NA	NA	no	no	NA	NA	NA	NA	no	no	NA	NA	NA	NA	no	no	NA	NA	NA	NA	no	no	NA	NA	NA	NA	no	no	NA	NA	NA	no	no	NA	NA	NA	NA	no	no	NA	NA	NA	NA	no	NA	NA	NA	NA	-	-	-	100	-	-	-	-	-	-	-	-	99.3	-	99.4	98.6	-	-	-	-	-	-	-	-	-	99.8	-	-	91.8	-	-	-	-	-	-	-	-	-	-	-	-	-	-	-	-	-	-	-	-	-	-	-	-	-	-	-	-	-	-	-	-	-	-	-	-	-
15TB0959	Staphylococcus hominis	yes	148.3	yes	yes	99.9	mecA.3000617.KC243783.0_2007.227	100		yes	yes	AAC_6___Ie_APH_2____Ia.3002597.NC_005024.42504_43944.305	100	123.8	no	no	NA	NA	NA	NA	no	no	NA	NA	NA	NA	no	no	NA	NA	NA	yes	yes	ErmC.3000250.M12730.779_1514.501	99.46	837.6	yes	partial	Erm_33_.3000599.NC_005076.9897_10629.511	95.14	222	yes	no	NA	NA	NA	NA	no	NA	NA	NA	NA	no	no	NA	NA	NA	NA	yes_nonunique	yes	Staphylococcus_aureus_23S.3004058.NZ_CP009828.1.497113_500039.4128	97.98	714.4	yes	no	NA	NA	NA	NA	yes_nonunique	yes	blaZ.3000621.CP000732.1.9682_10528.4586	96.93	271.9	yes	no	no	NA	NA	NA	NA	no	no	NA	NA	NA	NA	no	no	NA	NA	NA	NA	no	NA	NA	NA	NA	no	no	NA	NA	NA	NA	yes	no	fusA.3003735.BX571856.599702_601784.3510	92.27	56.1	no	yes	no	no	NA	NA	NA	NA	yes	yes	fusC.3003733.NC_002953.52819_53458.3507	100	75.1	no	no	NA	NA	NA	NA	no	NA	NA	NA	NA	no	NA	NA	NA	NA	no	NA	NA	NA	no	NA	NA	NA	no	NA	NA	NA	no	no	NA	NA	NA	NA	no	no	NA	NA	NA	no	no	NA	NA	NA	NA	yes	yes	mecA.3000617.KC243783.0_2007.227	99.9	148.3	yes	no	no	NA	NA	NA	NA	yes	yes	mecI.3000124.BA000018.3.48893_49265.4247	100	58.4	yes	yes	mecR1.3000215.NC_009487.40848_42606.351	99.89	147.8	yes	no	NA	NA	NA	NA	no	no	NA	NA	NA	NA	no	no	NA	NA	NA	NA	yes	yes	mupA.3000521.X75439.476_3551.3523	99.87	145	yes	no	no	NA	NA	NA	NA	no	NA	NA	NA	NA	yes	yes	qacB.3003047.AF535087.28_1573.307	99.61	204.9	yes	partial	rpoB.3003287.NC_002952.590830_594382.3332	90.05	18.5	yes	partial	rpoC.3003291.NC_002952.594518_598142.2053	90.23	23.5	yes	no	NA	NA	NA	NA	no	no	NA	NA	NA	NA	no	no	NA	NA	NA	NA	no	no	NA	NA	NA	NA	yes	yes	tet_K_.3000178.NC_013452.2917_4297.96	100	774.2	no	no	no	NA	NA	NA	NA	no	no	NA	NA	NA	no	no	NA	NA	NA	NA	no	no	NA	NA	NA	NA	no	NA	NA	NA	NA	-	-	-	100	-	-	99.8	100	-	-	100	-	-	100	77.2	100	-	100	-	100	-	-	-	-	100	-	99.4	100	87.7	-	-	40.4	40.2	100	-	-	-	-	-	-	-	-	-	-	-	-	-	-	-	-	-	-	-	-	-	-	-	-	-	-	-	-	-	-	-	-
15TB0960	Staphylococcus hominis	yes	133.9	yes	yes	99.9	mecA.3000617.KC243783.0_2007.227	100		no	no	NA	NA	NA	NA	no	NA	NA	NA	NA	no	no	NA	NA	NA	NA	no	no	NA	NA	NA	yes	yes	ErmC.3000250.M12730.779_1514.501	99.46	1221.2	yes	partial	Erm_33_.3000599.NC_005076.9897_10629.511	95.14	302.4	yes	no	NA	NA	NA	NA	no	NA	NA	NA	NA	no	no	NA	NA	NA	NA	yes_nonunique	yes	Staphylococcus_aureus_23S.3004058.NZ_CP009828.1.497113_500039.4128	97.98	1072.8	yes	no	NA	NA	NA	NA	yes	yes	blaZ.3000621.CP000732.1.9682_10528.4586	97.75	40.5	yes	no	no	NA	NA	NA	NA	no	no	NA	NA	NA	NA	no	no	NA	NA	NA	NA	no	NA	NA	NA	NA	no	no	NA	NA	NA	NA	yes	no	fusA.3003735.BX571856.599702_601784.3510	91.93	58.8	no	yes	no	no	NA	NA	NA	NA	yes	yes	fusC.3003733.NC_002953.52819_53458.3507	100	49.9	no	no	NA	NA	NA	NA	no	NA	NA	NA	NA	no	NA	NA	NA	NA	no	NA	NA	NA	no	NA	NA	NA	no	NA	NA	NA	no	no	NA	NA	NA	NA	no	no	NA	NA	NA	no	no	NA	NA	NA	NA	yes	yes	mecA.3000617.KC243783.0_2007.227	99.9	133.9	yes	no	no	NA	NA	NA	NA	yes	yes	mecI.3000124.BA000018.3.48893_49265.4247	100	44.7	yes	yes	mecR1.3000215.NC_009487.40848_42606.351	99.94	116.3	no	no	NA	NA	NA	NA	no	no	NA	NA	NA	NA	partial	no	msrA.3000251.NC_022598.1.14791_16258.4185	99.77	2.4	yes	yes	yes	mupA.3000521.X75439.476_3551.3523	99.84	140.1	yes	no	no	NA	NA	NA	NA	no	NA	NA	NA	NA	yes	yes	qacA.3003046.AB566411.0_1545.265	99.94	274.1	yes	partial	rpoB.3003287.NC_002952.590830_594382.3332	90.05	23.4	yes	no	NA	NA	NA	NA	no	NA	NA	NA	NA	no	no	NA	NA	NA	NA	no	no	NA	NA	NA	NA	no	no	NA	NA	NA	NA	yes	yes	tet_K_.3000178.NC_013452.2917_4297.96	100	874.2	no	no	no	NA	NA	NA	NA	no	no	NA	NA	NA	no	no	NA	NA	NA	NA	no	no	NA	NA	NA	NA	no	NA	NA	NA	NA	-	-	-	100	-	-	100	100	-	100	100	-	-	100	77.2	-	96.2	-	-	96	-	-	-	99.2	100	99.8	-	100	87.7	-	-	41.5	40.2	-	-	-	-	-	-	-	-	-	-	-	-	-	-	-	-	-	-	-	-	-	-	-	-	-	-	-	-	-	-	-	-	-
15TB0961	Staphylococcus capitis	no	NA	no	NA	NA	NA	NA		no	no	NA	NA	NA	NA	no	NA	NA	NA	NA	no	no	NA	NA	NA	NA	no	no	NA	NA	NA	no	no	NA	NA	NA	NA	no	NA	NA	NA	NA	no	NA	NA	NA	NA	no	NA	NA	NA	NA	no	no	NA	NA	NA	NA	yes_nonunique	yes	Staphylococcus_aureus_23S.3004058.NZ_CP009828.1.497113_500039.4128	98.02	283.2	yes	no	NA	NA	NA	NA	no	no	NA	NA	NA	NA	no	no	NA	NA	NA	NA	no	no	NA	NA	NA	NA	no	no	NA	NA	NA	NA	no	NA	NA	NA	NA	no	no	NA	NA	NA	NA	interrupted	no	fusA.3003735.BX571856.599702_601784.3510	92.36	23.9	no	yes	no	no	NA	NA	NA	NA	no	no	NA	NA	NA	NA	yes	fusE.3003737.CP002114.2.2306994_2307531.4642	91.08	14.6	yes	no	NA	NA	NA	NA	no	NA	NA	NA	NA	no	NA	NA	NA	no	NA	NA	NA	no	NA	NA	NA	no	no	NA	NA	NA	NA	no	no	NA	NA	NA	no	no	NA	NA	NA	NA	no	no	NA	NA	NA	NA	no	no	NA	NA	NA	NA	no	no	NA	NA	NA	no	no	NA	NA	NA	NA	no	NA	NA	NA	NA	no	no	NA	NA	NA	NA	no	no	NA	NA	NA	NA	no	no	NA	NA	NA	NA	no	no	NA	NA	NA	NA	no	NA	NA	NA	NA	no	no	NA	NA	NA	NA	partial	rpoB.3003287.NC_002952.590830_594382.3332	90.13	9.9	yes	partial	rpoC.3003291.NC_002952.594518_598142.2053	91.11	8	yes	no	NA	NA	NA	NA	no	no	NA	NA	NA	NA	no	no	NA	NA	NA	NA	no	no	NA	NA	NA	NA	no	no	NA	NA	NA	NA	no	no	NA	NA	NA	NA	no	no	NA	NA	NA	no	no	NA	NA	NA	NA	no	no	NA	NA	NA	NA	no	NA	NA	NA	NA	NA	NA	NA	NA	NA	NA	NA	NA	NA	NA	NA	NA	NA	NA	NA	NA	NA	NA	NA	NA	NA	NA	NA	NA	NA	NA	NA	NA	NA	NA	NA	NA	NA	NA	NA	NA	NA	NA	NA	NA	NA	NA	NA	NA	NA	NA	NA	NA	NA	NA	NA	NA	NA	NA	NA	NA	NA	NA	NA	NA	NA	NA	NA	NA	NA	NA
15TB0962	Staphylococcus warneri	no	NA	no	NA	NA	NA	NA		no	no	NA	NA	NA	NA	no	NA	NA	NA	NA	no	no	NA	NA	NA	NA	no	no	NA	NA	NA	no	no	NA	NA	NA	NA	no	NA	NA	NA	NA	no	NA	NA	NA	NA	no	NA	NA	NA	NA	no	no	NA	NA	NA	NA	yes_nonunique	yes	Staphylococcus_aureus_23S.3004058.NZ_CP009828.1.497113_500039.4128	98.19	206.6	yes	partial	Streptococcus_pneumoniae_23S.3004181.NZ_CP018138.1.1692408_1695312.4171	90.44	81.1	yes	yes	yes	blaZ.3000621.CP000732.1.9682_10528.4586	96.69	43.2	yes	no	no	NA	NA	NA	NA	no	no	NA	NA	NA	NA	no	no	NA	NA	NA	NA	no	NA	NA	NA	NA	no	no	NA	NA	NA	NA	partial	no	fusA.3003735.BX571856.599702_601784.3510	93.12	19.2	no	yes	no	no	NA	NA	NA	NA	no	no	NA	NA	NA	NA	yes	fusE.3003737.CP002114.2.2306994_2307531.4642	90.5	13.5	yes	no	NA	NA	NA	NA	no	NA	NA	NA	NA	no	NA	NA	NA	no	NA	NA	NA	no	NA	NA	NA	no	no	NA	NA	NA	NA	no	no	NA	NA	NA	no	no	NA	NA	NA	NA	no	no	NA	NA	NA	NA	no	no	NA	NA	NA	NA	no	no	NA	NA	NA	no	no	NA	NA	NA	NA	no	NA	NA	NA	NA	no	no	NA	NA	NA	NA	yes	yes	msrA.3000251.NC_022598.1.14791_16258.4185	100	78.3	no	no	no	NA	NA	NA	NA	no	no	NA	NA	NA	NA	no	NA	NA	NA	NA	no	no	NA	NA	NA	NA	partial	rpoB.3003287.NC_002952.590830_594382.3332	90.41	14.7	yes	partial	rpoC.3003291.NC_002952.594518_598142.2053	90.47	6.6	yes	no	NA	NA	NA	NA	no	no	NA	NA	NA	NA	no	no	NA	NA	NA	NA	no	no	NA	NA	NA	NA	no	no	NA	NA	NA	NA	no	no	NA	NA	NA	NA	no	no	NA	NA	NA	no	no	NA	NA	NA	NA	no	no	NA	NA	NA	NA	no	NA	NA	NA	NA	NA	NA	NA	NA	NA	NA	NA	NA	NA	NA	NA	NA	NA	NA	NA	NA	NA	NA	NA	NA	NA	NA	NA	NA	NA	NA	NA	NA	NA	NA	NA	NA	NA	NA	NA	NA	NA	NA	NA	NA	NA	NA	NA	NA	NA	NA	NA	NA	NA	NA	NA	NA	NA	NA	NA	NA	NA	NA	NA	NA	NA	NA	NA	NA	NA	NA
15TB0963	Staphylococcus lugdunensis	no	NA	no	NA	NA	NA	NA		no	no	NA	NA	NA	NA	no	NA	NA	NA	NA	no	no	NA	NA	NA	NA	no	no	NA	NA	NA	no	no	NA	NA	NA	NA	no	NA	NA	NA	NA	partial	Helicobacter_pylori_16S.3003510.CP003904.1.1511156_1512657.4114	90.78	7.1	yes	no	NA	NA	NA	NA	no	no	NA	NA	NA	NA	yes_nonunique	yes	Staphylococcus_aureus_23S.3004058.NZ_CP009828.1.497113_500039.4128	98.05	174.8	yes	partial	Streptococcus_pneumoniae_23S.3004181.NZ_CP018138.1.1692408_1695312.4171	91.19	70	yes	no	no	NA	NA	NA	NA	no	no	NA	NA	NA	NA	no	no	NA	NA	NA	NA	no	no	NA	NA	NA	NA	no	NA	NA	NA	NA	no	no	NA	NA	NA	NA	partial	no	fusA.3003735.BX571856.599702_601784.3510	93.06	11.2	no	yes	no	no	NA	NA	NA	NA	no	no	NA	NA	NA	NA	no	NA	NA	NA	NA	no	NA	NA	NA	NA	no	NA	NA	NA	NA	no	NA	NA	NA	no	NA	NA	NA	no	NA	NA	NA	no	no	NA	NA	NA	NA	no	no	NA	NA	NA	no	no	NA	NA	NA	NA	no	no	NA	NA	NA	NA	no	no	NA	NA	NA	NA	no	no	NA	NA	NA	no	no	NA	NA	NA	NA	no	NA	NA	NA	NA	no	no	NA	NA	NA	NA	no	no	NA	NA	NA	NA	no	no	NA	NA	NA	NA	no	no	NA	NA	NA	NA	no	NA	NA	NA	NA	no	no	NA	NA	NA	NA	partial	rpoB.3003287.NC_002952.590830_594382.3332	91.18	11.7	yes	no	NA	NA	NA	NA	no	NA	NA	NA	NA	no	no	NA	NA	NA	NA	no	no	NA	NA	NA	NA	no	no	NA	NA	NA	NA	no	no	NA	NA	NA	NA	no	no	NA	NA	NA	NA	no	no	NA	NA	NA	no	no	NA	NA	NA	NA	no	no	NA	NA	NA	NA	no	NA	NA	NA	NA	NA	NA	NA	NA	NA	NA	NA	NA	NA	NA	NA	NA	NA	NA	NA	NA	NA	NA	NA	NA	NA	NA	NA	NA	NA	NA	NA	NA	NA	NA	NA	NA	NA	NA	NA	NA	NA	NA	NA	NA	NA	NA	NA	NA	NA	NA	NA	NA	NA	NA	NA	NA	NA	NA	NA	NA	NA	NA	NA	NA	NA	NA	NA	NA	NA	NA
15TB0968	Staphylococcus warneri	yes	89	yes	yes	99.9	mecA.3000617.KC243783.0_2007.227	100		yes	yes	AAC_6___Ie_APH_2____Ia.3002597.NC_005024.42504_43944.305	100	56.3	no	no	NA	NA	NA	NA	no	no	NA	NA	NA	NA	no	no	NA	NA	NA	no	no	NA	NA	NA	NA	no	NA	NA	NA	NA	partial	Helicobacter_pylori_16S.3003510.CP003904.1.1511156_1512657.4114	90.78	29.2	yes	no	NA	NA	NA	NA	no	no	NA	NA	NA	NA	yes_nonunique	yes	Staphylococcus_aureus_23S.3004058.NZ_CP009828.1.497113_500039.4128	98.19	405.4	yes	partial	Streptococcus_pneumoniae_23S.3004181.NZ_CP018138.1.1692408_1695312.4171	90.43	100.1	yes	yes	yes	blaZ.3000621.CP000732.1.9682_10528.4586	96.45	27.4	yes	no	no	NA	NA	NA	NA	no	no	NA	NA	NA	NA	no	no	NA	NA	NA	NA	no	NA	NA	NA	NA	no	no	NA	NA	NA	NA	yes	no	fusA.3003735.BX571856.599702_601784.3510	91.84	33.7	no	yes	no	no	NA	NA	NA	NA	no	no	NA	NA	NA	NA	yes	fusE.3003737.CP002114.2.2306994_2307531.4642	90.5	29.3	yes	no	NA	NA	NA	NA	no	NA	NA	NA	NA	no	NA	NA	NA	no	NA	NA	NA	no	NA	NA	NA	no	no	NA	NA	NA	NA	no	no	NA	NA	NA	no	no	NA	NA	NA	NA	yes	yes	mecA.3000617.KC243783.0_2007.227	99.9	89	yes	no	no	NA	NA	NA	NA	no	no	NA	NA	NA	partial	no	mecR1.3000215.NC_009487.40848_42606.351	100	81.5	no	no	NA	NA	NA	NA	no	no	NA	NA	NA	NA	yes	yes	msrA.3000251.NC_022598.1.14791_16258.4185	100	99.8	no	no	no	NA	NA	NA	NA	no	no	NA	NA	NA	NA	no	NA	NA	NA	NA	no	no	NA	NA	NA	NA	partial	rpoB.3003287.NC_002952.590830_594382.3332	90.14	16.7	yes	partial	rpoC.3003291.NC_002952.594518_598142.2053	90.84	10.4	no	no	NA	NA	NA	NA	no	no	NA	NA	NA	NA	no	no	NA	NA	NA	NA	no	no	NA	NA	NA	NA	no	no	NA	NA	NA	NA	no	no	NA	NA	NA	NA	no	no	NA	NA	NA	no	no	NA	NA	NA	NA	no	no	NA	NA	NA	NA	no	NA	NA	NA	NA	-	-	-	100	-	-	-	-	-	-	-	-	-	-	83.6	-	98.6	-	100	99.2	-	-	-	-	-	-	-	-	93.4	-	-	40.4	-	-	-	-	-	-	-	-	-	-	-	-	-	-	-	-	-	-	-	-	-	-	-	-	-	-	-	-	-	-	-	-	-	-
15TB0969	Staphylococcus epidermidis	no	NA	no	NA	NA	NA	-		no	no	NA	NA	NA	NA	no	NA	NA	NA	NA	no	no	NA	NA	NA	NA	no	no	NA	NA	NA	no	no	NA	NA	NA	NA	no	NA	NA	NA	NA	no	NA	NA	NA	NA	no	NA	NA	NA	NA	no	no	NA	NA	NA	NA	yes_nonunique	yes	Staphylococcus_aureus_23S.3004058.NZ_CP009828.1.497113_500039.4128	98.26	427.5	yes	partial	Streptococcus_pneumoniae_23S.3004181.NZ_CP018138.1.1692408_1695312.4171	91.56	38.8	yes	no	no	NA	NA	NA	NA	yes	yes	dfrC.3002865.AE015929.1.1128933_1129419.4707	96.91	33	yes	no	no	NA	NA	NA	NA	no	no	NA	NA	NA	NA	no	NA	NA	NA	NA	no	no	NA	NA	NA	NA	yes	no	fusA.3003735.BX571856.599702_601784.3510	90.73	28.8	no	yes	no	no	NA	NA	NA	NA	no	no	NA	NA	NA	NA	partial	fusE.3003737.CP002114.2.2306994_2307531.4642	92	19.4	yes	no	NA	NA	NA	NA	no	NA	NA	NA	NA	no	NA	NA	NA	no	NA	NA	NA	no	NA	NA	NA	no	no	NA	NA	NA	NA	no	no	NA	NA	NA	no	no	NA	NA	NA	NA	no	no	NA	NA	NA	NA	no	no	NA	NA	NA	NA	no	no	NA	NA	NA	no	no	NA	NA	NA	NA	no	NA	NA	NA	NA	no	no	NA	NA	NA	NA	yes	yes	msrA.3000251.NC_022598.1.14791_16258.4185	100	48	no	no	no	NA	NA	NA	NA	yes	yes	norA.3000391.AY566250.391_1555.268	97.59	39.6	yes	no	NA	NA	NA	NA	no	no	NA	NA	NA	NA	partial	rpoB.3003287.NC_002952.590830_594382.3332	90.43	11.2	yes	partial	rpoC.3003291.NC_002952.594518_598142.2053	91.28	20.6	yes	no	NA	NA	NA	NA	no	no	NA	NA	NA	NA	no	no	NA	NA	NA	NA	no	no	NA	NA	NA	NA	no	no	NA	NA	NA	NA	no	no	NA	NA	NA	NA	no	no	NA	NA	NA	no	no	NA	NA	NA	NA	no	no	NA	NA	NA	NA	no	NA	NA	NA	NA	-	-	-	-	-	-	-	-	-	-	-	-	95.1	-	99.4	-	-	-	100	-	-	-	-	-	-	-	-	-	91.6	-	-	-	-	-	-	-	-	-	-	-	-	-	-	-	-	-	-	-	-	-	-	-	-	-	-	-	-	-	-	-	-	-	-	-	-	-
15TB0970	Staphylococcus lugdunensis	no	NA	no	NA	NA	NA	-		no	no	NA	NA	NA	NA	no	NA	NA	NA	NA	no	no	NA	NA	NA	NA	no	no	NA	NA	NA	no	no	NA	NA	NA	NA	no	NA	NA	NA	NA	partial	Helicobacter_pylori_16S.3003510.CP003904.1.1511156_1512657.4114	90.78	14.8	yes	no	NA	NA	NA	NA	no	no	NA	NA	NA	NA	yes_nonunique	yes	Staphylococcus_aureus_23S.3004058.NZ_CP009828.1.497113_500039.4128	98.09	233	yes	partial	Streptococcus_pneumoniae_23S.3004181.NZ_CP018138.1.1692408_1695312.4171	95.53	62.7	yes	no	no	NA	NA	NA	NA	no	no	NA	NA	NA	NA	no	no	NA	NA	NA	NA	no	no	NA	NA	NA	NA	no	NA	NA	NA	NA	no	no	NA	NA	NA	NA	partial	no	fusA.3003735.BX571856.599702_601784.3510	91.13	16	no	yes	no	no	NA	NA	NA	NA	no	no	NA	NA	NA	NA	no	NA	NA	NA	NA	no	NA	NA	NA	NA	no	NA	NA	NA	NA	no	NA	NA	NA	no	NA	NA	NA	no	NA	NA	NA	no	no	NA	NA	NA	NA	no	no	NA	NA	NA	no	no	NA	NA	NA	NA	no	no	NA	NA	NA	NA	no	no	NA	NA	NA	NA	no	no	NA	NA	NA	no	no	NA	NA	NA	NA	no	NA	NA	NA	NA	no	no	NA	NA	NA	NA	no	no	NA	NA	NA	NA	no	no	NA	NA	NA	NA	no	no	NA	NA	NA	NA	no	NA	NA	NA	NA	no	no	NA	NA	NA	NA	partial	rpoB.3003287.NC_002952.590830_594382.3332	90.99	6.8	yes	no	NA	NA	NA	NA	no	NA	NA	NA	NA	no	no	NA	NA	NA	NA	no	no	NA	NA	NA	NA	no	no	NA	NA	NA	NA	no	no	NA	NA	NA	NA	no	no	NA	NA	NA	NA	no	no	NA	NA	NA	no	no	NA	NA	NA	NA	no	no	NA	NA	NA	NA	no	NA	NA	NA	NA	-	-	-	-	-	-	-	-	-	-	-	-	-	-	79.7	-	-	-	-	-	-	-	-	-	-	-	-	-	-	-	-	-	-	-	-	-	-	-	-	-	-	-	-	-	-	68.4	-	-	-	-	-	-	-	-	-	-	-	-	-	-	-	-	-	-	-	-
15TB0971	Staphylococcus epidermidis	no	NA	no	NA	NA	NA	-		no	no	NA	NA	NA	NA	no	NA	NA	NA	NA	no	no	NA	NA	NA	NA	no	no	NA	NA	NA	no	no	NA	NA	NA	NA	no	NA	NA	NA	NA	no	NA	NA	NA	NA	no	NA	NA	NA	NA	no	no	NA	NA	NA	NA	yes_nonunique	yes	Staphylococcus_aureus_23S.3004058.NZ_CP009828.1.497113_500039.4128	98.26	821.6	yes	no	NA	NA	NA	NA	yes	yes	blaZ.3000621.CP000732.1.9682_10528.4586	96.69	57.8	yes	yes	yes	dfrC.3002865.AE015929.1.1128933_1129419.4707	96.71	54.4	yes	no	no	NA	NA	NA	NA	no	no	NA	NA	NA	NA	no	NA	NA	NA	NA	no	no	NA	NA	NA	NA	yes	no	fusA.3003735.BX571856.599702_601784.3510	90.64	44.9	no	yes	yes	yes	fusB.3003552.AY047358.1710_2352.3451	100	38.4	no	no	no	NA	NA	NA	NA	partial	fusE.3003737.CP002114.2.2306994_2307531.4642	91.34	41	yes	no	NA	NA	NA	NA	no	NA	NA	NA	NA	no	NA	NA	NA	no	NA	NA	NA	no	NA	NA	NA	no	no	NA	NA	NA	NA	no	no	NA	NA	NA	no	no	NA	NA	NA	NA	no	no	NA	NA	NA	NA	no	no	NA	NA	NA	NA	no	no	NA	NA	NA	no	no	NA	NA	NA	NA	no	NA	NA	NA	NA	no	no	NA	NA	NA	NA	no	no	NA	NA	NA	NA	no	no	NA	NA	NA	NA	interrupted	no	norA.3000391.AY566250.391_1555.268	97.72	79.7	yes	no	NA	NA	NA	NA	yes	yes	qacB.3003047.AF535087.28_1573.307	99.68	275.8	yes	partial	rpoB.3003287.NC_002952.590830_594382.3332	90.24	21.8	yes	partial	rpoC.3003291.NC_002952.594518_598142.2053	90.48	56.8	yes	no	NA	NA	NA	NA	no	no	NA	NA	NA	NA	no	no	NA	NA	NA	NA	no	no	NA	NA	NA	NA	no	no	NA	NA	NA	NA	no	no	NA	NA	NA	NA	no	no	NA	NA	NA	no	no	NA	NA	NA	NA	no	no	NA	NA	NA	NA	no	NA	NA	NA	NA	-	-	-	-	-	-	-	-	-	-	-	100	94.4	-	99.4	-	100	100	-	99.2	-	-	-	-	-	-	99.4	-	91.8	-	-	-	-	-	-	-	-	-	-	-	-	-	-	-	-	-	-	-	-	-	-	-	-	-	-	-	-	-	-	-	-	-	-	-	-	-
15TB0972	Staphylococcus epidermidis	yes	35.8	yes	yes	99.85	mecA.3000617.KC243783.0_2007.227	100		yes	yes	AAC_6___Ie_APH_2____Ia.3002597.NC_005024.42504_43944.305	100	18.6	no	no	NA	NA	NA	NA	no	no	NA	NA	NA	NA	no	no	NA	NA	NA	yes	yes	ErmC.3000250.M12730.779_1514.501	99.86	400.4	yes	partial	Erm_33_.3000599.NC_005076.9897_10629.511	95.74	132.5	yes	partial	Helicobacter_pylori_16S.3003510.CP003904.1.1511156_1512657.4114	90.78	8.1	yes	no	NA	NA	NA	NA	no	no	NA	NA	NA	NA	yes_nonunique	yes	Staphylococcus_aureus_23S.3004058.NZ_CP009828.1.497113_500039.4128	98.26	199.9	yes	no	NA	NA	NA	NA	yes	yes	blaZ.3000621.CP000732.1.9682_10528.4586	96.81	6.9	yes	yes	yes	dfrC.3002865.AE015929.1.1128933_1129419.4707	98.97	33.2	yes	no	no	NA	NA	NA	NA	no	no	NA	NA	NA	NA	no	NA	NA	NA	NA	no	no	NA	NA	NA	NA	yes	no	fusA.3003735.BX571856.599702_601784.3510	90.49	13.4	no	yes	no	no	NA	NA	NA	NA	no	no	NA	NA	NA	NA	partial	fusE.3003737.CP002114.2.2306994_2307531.4642	92.4	8.3	yes	no	NA	NA	NA	NA	no	NA	NA	NA	NA	no	NA	NA	NA	no	NA	NA	NA	no	NA	NA	NA	no	no	NA	NA	NA	NA	no	no	NA	NA	NA	no	no	NA	NA	NA	NA	yes	yes	mecA.3000617.KC243783.0_2007.227	99.85	35.8	yes	no	no	NA	NA	NA	NA	no	no	NA	NA	NA	partial	no	mecR1.3000215.NC_009487.40848_42606.351	100	6.4	no	no	NA	NA	NA	NA	no	no	NA	NA	NA	NA	no	no	NA	NA	NA	NA	no	no	NA	NA	NA	NA	yes	yes	norA.3000391.AY566250.391_1555.268	100	23.1	no	no	NA	NA	NA	NA	yes	yes	qacA.3003046.AB566411.0_1545.265	99.94	46.1	yes	partial	rpoB.3003287.NC_002952.590830_594382.3332	90.77	6.2	yes	partial	rpoC.3003291.NC_002952.594518_598142.2053	90.09	8.5	yes	no	NA	NA	NA	NA	no	no	NA	NA	NA	NA	no	no	NA	NA	NA	NA	no	no	NA	NA	NA	NA	no	no	NA	NA	NA	NA	no	no	NA	NA	NA	NA	no	no	NA	NA	NA	no	no	NA	NA	NA	NA	no	no	NA	NA	NA	NA	no	NA	NA	NA	NA	-	-	-	100	-	-	-	-	-	-	100	-	100	-	98.1	-	-	-	-	-	-	-	-	-	-	99.8	-	-	91.8	-	-	-	-	-	-	-	-	-	-	-	-	-	-	-	-	-	-	-	-	-	-	-	-	-	-	-	-	-	-	-	-	-	-	-	-	-
15TB0973	Staphylococcus warneri	no	NA	no	NA	NA	NA	-		no	no	NA	NA	NA	NA	no	NA	NA	NA	NA	no	no	NA	NA	NA	NA	no	no	NA	NA	NA	no	no	NA	NA	NA	NA	no	NA	NA	NA	NA	partial	Helicobacter_pylori_16S.3003510.CP003904.1.1511156_1512657.4114	90.78	95.3	yes	partial	Mycoplasma_hominis_23S.3004176.CP011538.1.333282_336166.4166	92.08	38.4	yes	no	no	NA	NA	NA	NA	yes_nonunique	yes	Staphylococcus_aureus_23S.3004058.NZ_CP009828.1.497113_500039.4128	98.19	1118.9	yes	no	NA	NA	NA	NA	yes	yes	blaZ.3000621.CP000732.1.9682_10528.4586	96.69	92.7	yes	no	no	NA	NA	NA	NA	no	no	NA	NA	NA	NA	no	no	NA	NA	NA	NA	no	NA	NA	NA	NA	no	no	NA	NA	NA	NA	yes	no	fusA.3003735.BX571856.599702_601784.3510	91.93	65.3	no	yes	no	no	NA	NA	NA	NA	no	no	NA	NA	NA	NA	yes	fusE.3003737.CP002114.2.2306994_2307531.4642	90.5	54.6	yes	no	NA	NA	NA	NA	no	NA	NA	NA	NA	no	NA	NA	NA	no	NA	NA	NA	no	NA	NA	NA	no	no	NA	NA	NA	NA	no	no	NA	NA	NA	no	no	NA	NA	NA	NA	no	no	NA	NA	NA	NA	no	no	NA	NA	NA	NA	no	no	NA	NA	NA	no	no	NA	NA	NA	NA	no	NA	NA	NA	NA	no	no	NA	NA	NA	NA	no	no	NA	NA	NA	NA	no	no	NA	NA	NA	NA	no	no	NA	NA	NA	NA	no	NA	NA	NA	NA	no	no	NA	NA	NA	NA	partial	rpoB.3003287.NC_002952.590830_594382.3332	90.86	24.7	yes	no	NA	NA	NA	NA	no	NA	NA	NA	NA	no	no	NA	NA	NA	NA	no	no	NA	NA	NA	NA	no	no	NA	NA	NA	NA	no	no	NA	NA	NA	NA	no	no	NA	NA	NA	NA	no	no	NA	NA	NA	no	no	NA	NA	NA	NA	no	no	NA	NA	NA	NA	no	NA	NA	NA	NA	-	-	-	-	-	-	-	-	-	-	-	-	-	-	83.6	-	100	100	-	99.2	-	-	-	-	-	-	-	-	93.8	-	-	41.5	-	-	-	-	-	-	-	-	-	-	-	-	-	-	-	-	-	-	-	-	-	-	-	-	-	-	-	-	-	-	-	-	-	-
15TB0974	Staphylococcus warneri	no	NA	no	NA	NA	NA	-		no	no	NA	NA	NA	NA	no	NA	NA	NA	NA	no	no	NA	NA	NA	NA	no	no	NA	NA	NA	no	no	NA	NA	NA	NA	no	NA	NA	NA	NA	no	NA	NA	NA	NA	no	NA	NA	NA	NA	no	no	NA	NA	NA	NA	yes_nonunique	yes	Staphylococcus_aureus_23S.3004058.NZ_CP009828.1.497113_500039.4128	98.19	708.1	yes	partial	Streptococcus_pneumoniae_23S.3004181.NZ_CP018138.1.1692408_1695312.4171	92.57	55.8	yes	no	no	NA	NA	NA	NA	no	no	NA	NA	NA	NA	no	no	NA	NA	NA	NA	no	no	NA	NA	NA	NA	no	NA	NA	NA	NA	no	no	NA	NA	NA	NA	yes	no	fusA.3003735.BX571856.599702_601784.3510	91.93	47.9	no	yes	no	no	NA	NA	NA	NA	no	no	NA	NA	NA	NA	yes	fusE.3003737.CP002114.2.2306994_2307531.4642	90.5	38.9	yes	no	NA	NA	NA	NA	no	NA	NA	NA	NA	no	NA	NA	NA	no	NA	NA	NA	no	NA	NA	NA	no	no	NA	NA	NA	NA	no	no	NA	NA	NA	no	no	NA	NA	NA	NA	no	no	NA	NA	NA	NA	no	no	NA	NA	NA	NA	no	no	NA	NA	NA	no	no	NA	NA	NA	NA	no	NA	NA	NA	NA	no	no	NA	NA	NA	NA	no	no	NA	NA	NA	NA	no	no	NA	NA	NA	NA	no	no	NA	NA	NA	NA	no	NA	NA	NA	NA	no	no	NA	NA	NA	NA	partial	rpoB.3003287.NC_002952.590830_594382.3332	90.06	25.3	yes	partial	rpoC.3003291.NC_002952.594518_598142.2053	91.75	1.2	yes	no	NA	NA	NA	NA	no	no	NA	NA	NA	NA	no	no	NA	NA	NA	NA	no	no	NA	NA	NA	NA	no	no	NA	NA	NA	NA	no	no	NA	NA	NA	NA	no	no	NA	NA	NA	no	no	NA	NA	NA	NA	no	no	NA	NA	NA	NA	no	NA	NA	NA	NA	-	-	-	-	-	-	-	-	-	-	-	-	-	-	83.6	-	-	-	-	-	-	-	-	-	-	-	-	-	93.6	-	-	41.5	-	-	-	-	-	-	-	-	-	-	-	-	-	-	-	-	-	-	-	-	-	-	-	-	-	-	-	-	-	-	-	-	-	-
15TB0975	Staphylococcus warneri	no	NA	no	NA	NA	NA	-		no	no	NA	NA	NA	NA	no	NA	NA	NA	NA	no	no	NA	NA	NA	NA	no	no	NA	NA	NA	no	no	NA	NA	NA	NA	no	NA	NA	NA	NA	no	NA	NA	NA	NA	no	NA	NA	NA	NA	no	no	NA	NA	NA	NA	yes_nonunique	yes	Staphylococcus_aureus_23S.3004058.NZ_CP009828.1.497113_500039.4128	98.19	672.7	yes	no	NA	NA	NA	NA	no	no	NA	NA	NA	NA	no	no	NA	NA	NA	NA	no	no	NA	NA	NA	NA	no	no	NA	NA	NA	NA	no	NA	NA	NA	NA	no	no	NA	NA	NA	NA	yes	no	fusA.3003735.BX571856.599702_601784.3510	91.96	36.1	no	yes	no	no	NA	NA	NA	NA	no	no	NA	NA	NA	NA	yes	fusE.3003737.CP002114.2.2306994_2307531.4642	90.5	32.2	yes	no	NA	NA	NA	NA	no	NA	NA	NA	NA	no	NA	NA	NA	no	NA	NA	NA	no	NA	NA	NA	no	no	NA	NA	NA	NA	no	no	NA	NA	NA	no	no	NA	NA	NA	NA	no	no	NA	NA	NA	NA	no	no	NA	NA	NA	NA	no	no	NA	NA	NA	no	no	NA	NA	NA	NA	no	NA	NA	NA	NA	no	no	NA	NA	NA	NA	yes	yes	msrA.3000251.NC_022598.1.14791_16258.4185	100	162.2	no	no	no	NA	NA	NA	NA	no	no	NA	NA	NA	NA	no	NA	NA	NA	NA	no	no	NA	NA	NA	NA	partial	rpoB.3003287.NC_002952.590830_594382.3332	90.16	25.9	yes	partial	rpoC.3003291.NC_002952.594518_598142.2053	90.52	13.5	yes	no	NA	NA	NA	NA	no	no	NA	NA	NA	NA	no	no	NA	NA	NA	NA	no	no	NA	NA	NA	NA	no	no	NA	NA	NA	NA	no	no	NA	NA	NA	NA	no	no	NA	NA	NA	no	no	NA	NA	NA	NA	no	no	NA	NA	NA	NA	no	NA	NA	NA	NA	-	-	-	-	-	-	-	-	100	-	-	-	-	-	83.6	-	-	-	100	-	-	-	-	-	-	-	-	-	93.6	-	-	41.2	-	-	-	-	-	-	-	-	-	-	-	-	-	-	-	-	-	-	-	-	-	-	-	-	-	-	-	-	-	-	-	-	-	-
15TB0977	Staphylococcus haemolyticus	no	NA	no	NA	NA	NA	-		no	no	NA	NA	NA	NA	no	NA	NA	NA	NA	no	no	NA	NA	NA	NA	no	no	NA	NA	NA	no	no	NA	NA	NA	NA	no	NA	NA	NA	NA	no	NA	NA	NA	NA	no	NA	NA	NA	NA	no	no	NA	NA	NA	NA	yes_nonunique	yes	Staphylococcus_aureus_23S.3004058.NZ_CP009828.1.497113_500039.4128	98.26	1322.3	yes	no	NA	NA	NA	NA	yes	yes	blaZ.3000621.CP000732.1.9682_10528.4586	96.57	39.6	yes	yes	yes	dfrC.3002865.AE015929.1.1128933_1129419.4707	96.5	98.1	yes	no	no	NA	NA	NA	NA	no	no	NA	NA	NA	NA	no	NA	NA	NA	NA	no	no	NA	NA	NA	NA	yes_nonunique	no	fusA.3003735.BX571856.599702_601784.3510	90.59	76.5	no	yes	yes	yes	fusB.3003552.AY047358.1710_2352.3451	100	29.8	no	no	no	NA	NA	NA	NA	no	NA	NA	NA	NA	no	NA	NA	NA	NA	no	NA	NA	NA	NA	no	NA	NA	NA	no	NA	NA	NA	no	NA	NA	NA	no	no	NA	NA	NA	NA	no	no	NA	NA	NA	no	no	NA	NA	NA	NA	no	no	NA	NA	NA	NA	no	no	NA	NA	NA	NA	no	no	NA	NA	NA	no	no	NA	NA	NA	NA	no	NA	NA	NA	NA	no	no	NA	NA	NA	NA	no	no	NA	NA	NA	NA	no	no	NA	NA	NA	NA	yes	yes	norA.3000391.AY566250.391_1555.268	97.59	100.1	yes	no	NA	NA	NA	NA	interrupted	no	qacA.3003046.AB566411.0_1545.265	99.87	237.1	yes	partial	rpoB.3003287.NC_002952.590830_594382.3332	90.61	25	yes	partial	rpoC.3003291.NC_002952.594518_598142.2053	90.61	50.3	yes	no	NA	NA	NA	NA	no	no	NA	NA	NA	NA	no	no	NA	NA	NA	NA	no	no	NA	NA	NA	NA	no	no	NA	NA	NA	NA	no	no	NA	NA	NA	NA	no	no	NA	NA	NA	no	no	NA	NA	NA	NA	no	no	NA	NA	NA	NA	no	NA	NA	NA	NA	-	-	-	-	-	-	-	-	-	-	-	-	95.1	-	98.8	-	99.6	100	-	99.2	-	-	-	-	-	99.8	-	-	91.8	-	-	-	-	-	-	-	-	-	-	-	-	-	-	-	-	-	-	-	-	-	-	-	-	-	-	-	-	-	-	-	-	-	-	-	-	-
15TB0979	Staphylococcus epidermidis	no	NA	no	NA	NA	NA	-		no	no	NA	NA	NA	NA	no	NA	NA	NA	NA	no	no	NA	NA	NA	NA	no	no	NA	NA	NA	no	no	NA	NA	NA	NA	no	NA	NA	NA	NA	no	NA	NA	NA	NA	no	NA	NA	NA	NA	no	no	NA	NA	NA	NA	yes_nonunique	yes	Staphylococcus_aureus_23S.3004058.NZ_CP009828.1.497113_500039.4128	98.26	170.5	yes	partial	Streptococcus_pneumoniae_23S.3004181.NZ_CP018138.1.1692408_1695312.4171	90.73	54.3	yes	yes	yes	blaZ.3000621.CP000732.1.9682_10528.4586	96.69	9.6	yes	yes	yes	dfrC.3002865.AE015929.1.1128933_1129419.4707	96.71	14.3	yes	no	no	NA	NA	NA	NA	no	no	NA	NA	NA	NA	no	NA	NA	NA	NA	no	no	NA	NA	NA	NA	interrupted	no	fusA.3003735.BX571856.599702_601784.3510	90.64	13.4	no	yes	yes	yes	fusB.3003552.AY047358.1710_2352.3451	100	7.5	no	yes	yes	fusC.3003733.NC_002953.52819_53458.3507	100	10.2	no	no	NA	NA	NA	NA	no	NA	NA	NA	NA	no	NA	NA	NA	NA	no	NA	NA	NA	no	NA	NA	NA	no	NA	NA	NA	no	no	NA	NA	NA	NA	no	no	NA	NA	NA	no	no	NA	NA	NA	NA	no	no	NA	NA	NA	NA	no	no	NA	NA	NA	NA	no	no	NA	NA	NA	no	no	NA	NA	NA	NA	no	NA	NA	NA	NA	no	no	NA	NA	NA	NA	no	no	NA	NA	NA	NA	no	no	NA	NA	NA	NA	yes	yes	norA.3000391.AY566250.391_1555.268	97.62	16.7	yes	no	NA	NA	NA	NA	yes	yes	qacB.3003047.AF535087.28_1573.307	99.68	38.2	yes	partial	rpoB.3003287.NC_002952.590830_594382.3332	90.08	2.1	yes	partial	rpoC.3003291.NC_002952.594518_598142.2053	90.27	7.3	yes	no	NA	NA	NA	NA	no	no	NA	NA	NA	NA	no	no	NA	NA	NA	NA	no	no	NA	NA	NA	NA	no	no	NA	NA	NA	NA	no	no	NA	NA	NA	NA	no	no	NA	NA	NA	no	no	NA	NA	NA	NA	no	no	NA	NA	NA	NA	no	NA	NA	NA	NA	-	-	-	-	-	-	-	-	-	-	-	-	-	-	99.4	-	-	-	-	-	-	-	-	-	-	-	99.4	-	91.8	-	-	-	-	-	-	-	-	-	-	-	-	-	-	-	-	-	-	-	-	-	-	-	-	-	-	-	-	-	-	-	-	-	-	-	-	-
15TB0980	Staphylococcus hominis	yes	56.3	yes	yes	99.9	mecA.3000617.KC243783.0_2007.227	100		no	no	NA	NA	NA	NA	no	NA	NA	NA	NA	no	no	NA	NA	NA	NA	no	no	NA	NA	NA	no	no	NA	NA	NA	NA	no	NA	NA	NA	NA	no	NA	NA	NA	NA	no	NA	NA	NA	NA	no	no	NA	NA	NA	NA	yes_nonunique	yes	Staphylococcus_aureus_23S.3004058.NZ_CP009828.1.497113_500039.4128	97.98	326	yes	no	NA	NA	NA	NA	yes_nonunique	yes	blaZ.3000621.CP000732.1.9682_10528.4586	96.93	41.7	yes	no	no	NA	NA	NA	NA	no	no	NA	NA	NA	NA	no	no	NA	NA	NA	NA	no	NA	NA	NA	NA	no	no	NA	NA	NA	NA	yes_nonunique	no	fusA.3003735.BX571856.599702_601784.3510	92.27	28	no	yes	no	no	NA	NA	NA	NA	yes	yes	fusC.3003733.NC_002953.52819_53458.3507	100	14.2	no	no	NA	NA	NA	NA	no	NA	NA	NA	NA	no	NA	NA	NA	NA	no	NA	NA	NA	no	NA	NA	NA	no	NA	NA	NA	no	no	NA	NA	NA	NA	no	no	NA	NA	NA	no	no	NA	NA	NA	NA	yes	yes	mecA.3000617.KC243783.0_2007.227	99.9	56.3	yes	no	no	NA	NA	NA	NA	yes	yes	mecI.3000124.BA000018.3.48893_49265.4247	100	13.2	interrupted	no	mecR1.3000215.NC_009487.40848_42606.351	99.89	43.4	yes	no	NA	NA	NA	NA	no	no	NA	NA	NA	NA	yes	yes	msrA.3000251.NC_022598.1.14791_16258.4185	100	34.3	no	no	no	NA	NA	NA	NA	partial	no	norA.3000391.AY566250.391_1555.268	96.83	1.1	yes	no	NA	NA	NA	NA	no	no	NA	NA	NA	NA	partial	rpoB.3003287.NC_002952.590830_594382.3332	90.04	5.8	yes	partial	rpoC.3003291.NC_002952.594518_598142.2053	90.18	22.7	yes	no	NA	NA	NA	NA	no	no	NA	NA	NA	NA	no	no	NA	NA	NA	NA	no	no	NA	NA	NA	NA	yes	yes	tet_K_.3000178.NC_013452.2917_4297.96	100	415.5	no	no	no	NA	NA	NA	NA	no	no	NA	NA	NA	no	no	NA	NA	NA	NA	no	no	NA	NA	NA	NA	no	NA	NA	NA	NA	-	-	-	100	-	-	-	100	-	-	-	-	-	-	77.2	-	-	-	100	100	-	-	99.3	-	100	-	-	-	87.7	-	-	40.4	40.2	-	-	-	-	-	-	-	-	-	-	-	-	-	-	-	-	-	-	-	-	-	-	-	-	-	-	-	-	-	-	-	-	-
15TB0981	Staphylococcus hominis	yes	187.9	yes	yes	99.9	mecA.3000617.KC243783.0_2007.227	100		no	no	NA	NA	NA	NA	no	NA	NA	NA	NA	no	no	NA	NA	NA	NA	no	no	NA	NA	NA	no	no	NA	NA	NA	NA	no	NA	NA	NA	NA	no	NA	NA	NA	NA	no	NA	NA	NA	NA	no	no	NA	NA	NA	NA	yes_nonunique	yes	Staphylococcus_aureus_23S.3004058.NZ_CP009828.1.497113_500039.4128	97.95	492.9	yes	no	NA	NA	NA	NA	yes	yes	blaZ.3000621.CP000732.1.9682_10528.4586	96.81	43.6	yes	no	no	NA	NA	NA	NA	no	no	NA	NA	NA	NA	no	no	NA	NA	NA	NA	no	NA	NA	NA	NA	no	no	NA	NA	NA	NA	interrupted	no	fusA.3003735.BX571856.599702_601784.3510	92.16	50.3	no	yes	no	no	NA	NA	NA	NA	yes	yes	fusC.3003733.NC_002953.52819_53458.3507	100	41.9	no	no	NA	NA	NA	NA	no	NA	NA	NA	NA	no	NA	NA	NA	NA	no	NA	NA	NA	no	NA	NA	NA	no	NA	NA	NA	no	no	NA	NA	NA	NA	no	no	NA	NA	NA	no	no	NA	NA	NA	NA	yes	yes	mecA.3000617.KC243783.0_2007.227	99.9	187.9	yes	no	no	NA	NA	NA	NA	yes	yes	mecI.3000124.BA000018.3.48893_49265.4247	100	84.3	yes	yes	mecR1.3000215.NC_009487.40848_42606.351	99.94	194.8	no	no	NA	NA	NA	NA	no	no	NA	NA	NA	NA	no	no	NA	NA	NA	NA	no	no	NA	NA	NA	NA	no	no	NA	NA	NA	NA	no	NA	NA	NA	NA	yes	yes	qacA.3003046.AB566411.0_1545.265	99.87	132.3	yes	partial	rpoB.3003287.NC_002952.590830_594382.3332	90.27	17.4	yes	partial	rpoC.3003291.NC_002952.594518_598142.2053	91.42	31.5	yes	no	NA	NA	NA	NA	no	no	NA	NA	NA	NA	no	no	NA	NA	NA	NA	no	no	NA	NA	NA	NA	yes_nonunique	yes	tet_K_.3000178.NC_013452.2917_4297.96	100	353.5	yes	no	no	NA	NA	NA	NA	no	no	NA	NA	NA	no	no	NA	NA	NA	NA	no	no	NA	NA	NA	NA	no	NA	NA	NA	NA	-	-	-	100	-	-	100	100	-	-	-	-	-	-	77.2	-	-	-	-	96	-	-	-	-	100	99.6	-	100	87.7	-	-	41.5	40.2	-	-	-	-	-	-	-	-	-	-	-	-	-	-	-	-	-	-	-	-	-	-	-	-	-	-	-	-	-	-	-	-	-
15TB0982	Staphylococcus epidermidis	yes	43.1	yes	yes	99.9	mecA.3000617.KC243783.0_2007.227	NA		yes	yes	AAC_6___Ie_APH_2____Ia.3002597.NC_005024.42504_43944.305	100	27.2	no	no	NA	NA	NA	NA	no	no	NA	NA	NA	NA	no	no	NA	NA	NA	no	no	NA	NA	NA	NA	no	NA	NA	NA	NA	no	NA	NA	NA	NA	no	NA	NA	NA	NA	no	no	NA	NA	NA	NA	fragmented	no	Staphylococcus_aureus_23S.3004058.NZ_CP009828.1.497113_500039.4128	98.49	196.7	yes	no	NA	NA	NA	NA	no	no	NA	NA	NA	NA	no	no	NA	NA	NA	NA	no	no	NA	NA	NA	NA	no	no	NA	NA	NA	NA	no	NA	NA	NA	NA	no	no	NA	NA	NA	NA	partial	no	fusA.3003735.BX571856.599702_601784.3510	93.44	27.5	no	yes	no	no	NA	NA	NA	NA	no	no	NA	NA	NA	NA	yes	fusE.3003737.CP002114.2.2306994_2307531.4642	90.5	11.8	yes	no	NA	NA	NA	NA	no	NA	NA	NA	NA	no	NA	NA	NA	no	NA	NA	NA	no	NA	NA	NA	no	no	NA	NA	NA	NA	no	no	NA	NA	NA	no	no	NA	NA	NA	NA	yes	yes	mecA.3000617.KC243783.0_2007.227	99.9	43.1	yes	no	no	NA	NA	NA	NA	no	no	NA	NA	NA	partial	no	mecR1.3000215.NC_009487.40848_42606.351	100	38.7	no	no	NA	NA	NA	NA	no	no	NA	NA	NA	NA	no	no	NA	NA	NA	NA	no	no	NA	NA	NA	NA	no	no	NA	NA	NA	NA	no	NA	NA	NA	NA	no	no	NA	NA	NA	NA	partial	rpoB.3003287.NC_002952.590830_594382.3332	90.83	10.9	yes	partial	rpoC.3003291.NC_002952.594518_598142.2053	90.72	5.2	no	no	NA	NA	NA	NA	no	no	NA	NA	NA	NA	no	no	NA	NA	NA	NA	no	no	NA	NA	NA	NA	no	no	NA	NA	NA	NA	no	no	NA	NA	NA	NA	no	no	NA	NA	NA	no	no	NA	NA	NA	NA	no	no	NA	NA	NA	NA	no	NA	NA	NA	NA	NA	NA	NA	NA	NA	NA	NA	NA	NA	NA	NA	NA	NA	NA	NA	NA	NA	NA	NA	NA	NA	NA	NA	NA	NA	NA	NA	NA	NA	NA	NA	NA	NA	NA	NA	NA	NA	NA	NA	NA	NA	NA	NA	NA	NA	NA	NA	NA	NA	NA	NA	NA	NA	NA	NA	NA	NA	NA	NA	NA	NA	NA	NA	NA	NA	NA
15TB0984	Staphylococcus haemolyticus	no	NA	no	NA	NA	NA	-		no	no	NA	NA	NA	NA	no	NA	NA	NA	NA	no	no	NA	NA	NA	NA	no	no	NA	NA	NA	no	no	NA	NA	NA	NA	no	NA	NA	NA	NA	no	NA	NA	NA	NA	partial	Mycoplasma_hominis_23S.3004176.CP011538.1.333282_336166.4166	91.22	0.2	yes	no	no	NA	NA	NA	NA	yes_nonunique	yes	Staphylococcus_aureus_23S.3004058.NZ_CP009828.1.497113_500039.4128	97.91	434.5	yes	no	NA	NA	NA	NA	yes	yes	blaZ.3000621.CP000732.1.9682_10528.4586	97.16	25.9	yes	no	no	NA	NA	NA	NA	no	no	NA	NA	NA	NA	no	no	NA	NA	NA	NA	no	NA	NA	NA	NA	no	no	NA	NA	NA	NA	partial	no	fusA.3003735.BX571856.599702_601784.3510	94.27	36.8	no	yes	yes	yes	fusB.3003552.AY047358.1710_2352.3451	100	21.2	no	no	no	NA	NA	NA	NA	no	NA	NA	NA	NA	no	NA	NA	NA	NA	no	NA	NA	NA	NA	no	NA	NA	NA	no	NA	NA	NA	no	NA	NA	NA	no	no	NA	NA	NA	NA	no	no	NA	NA	NA	no	no	NA	NA	NA	NA	no	no	NA	NA	NA	NA	no	no	NA	NA	NA	NA	no	no	NA	NA	NA	no	no	NA	NA	NA	NA	no	NA	NA	NA	NA	yes	yes	mphC.3000319.NG_047989.1.100_1000.5077	98.44	57	yes	yes	yes	msrA.3000251.NC_022598.1.14791_16258.4185	99.32	65	yes	no	no	NA	NA	NA	NA	no	no	NA	NA	NA	NA	no	NA	NA	NA	NA	yes	yes	qacB.3003047.AF535087.28_1573.307	99.68	184.7	yes	partial	rpoB.3003287.NC_002952.590830_594382.3332	91.86	7.6	yes	partial	rpoC.3003291.NC_002952.594518_598142.2053	90.27	11.5	yes	no	NA	NA	NA	NA	no	no	NA	NA	NA	NA	no	no	NA	NA	NA	NA	no	no	NA	NA	NA	NA	yes	yes	tet_K_.3000178.NC_013452.2917_4297.96	100	43.7	no	no	no	NA	NA	NA	NA	no	no	NA	NA	NA	no	no	NA	NA	NA	NA	no	no	NA	NA	NA	NA	no	NA	NA	NA	NA	-	-	-	-	-	-	-	100	-	-	-	-	-	-	79.7	-	-	-	99.8	100	100	-	-	-	-	-	99.6	-	88	-	-	-	40.8	-	-	-	-	-	-	-	-	-	-	-	-	-	-	-	-	-	-	-	-	-	-	-	-	-	-	-	-	-	-	-	-	-
15TB0986	Staphylococcus epidermidis	no	NA	no	NA	NA	NA	-		no	no	NA	NA	NA	NA	no	NA	NA	NA	NA	no	no	NA	NA	NA	NA	no	no	NA	NA	NA	no	no	NA	NA	NA	NA	no	NA	NA	NA	NA	no	NA	NA	NA	NA	no	NA	NA	NA	NA	no	no	NA	NA	NA	NA	yes_nonunique	yes	Staphylococcus_aureus_23S.3004058.NZ_CP009828.1.497113_500039.4128	98.26	219.2	yes	no	NA	NA	NA	NA	no	no	NA	NA	NA	NA	yes	yes	dfrC.3002865.AE015929.1.1128933_1129419.4707	99.59	32.6	no	no	no	NA	NA	NA	NA	no	no	NA	NA	NA	NA	no	NA	NA	NA	NA	no	no	NA	NA	NA	NA	interrupted	no	fusA.3003735.BX571856.599702_601784.3510	90.59	13.7	no	yes	no	no	NA	NA	NA	NA	no	no	NA	NA	NA	NA	no	NA	NA	NA	NA	no	NA	NA	NA	NA	no	NA	NA	NA	NA	no	NA	NA	NA	no	NA	NA	NA	no	NA	NA	NA	no	no	NA	NA	NA	NA	no	no	NA	NA	NA	no	no	NA	NA	NA	NA	no	no	NA	NA	NA	NA	no	no	NA	NA	NA	NA	no	no	NA	NA	NA	no	no	NA	NA	NA	NA	no	NA	NA	NA	NA	no	no	NA	NA	NA	NA	no	no	NA	NA	NA	NA	no	no	NA	NA	NA	NA	yes	yes	norA.3000391.AY566250.391_1555.268	100	23.2	no	no	NA	NA	NA	NA	no	no	NA	NA	NA	NA	partial	rpoB.3003287.NC_002952.590830_594382.3332	90.63	8.2	yes	partial	rpoC.3003291.NC_002952.594518_598142.2053	90.24	5.8	yes	no	NA	NA	NA	NA	no	no	NA	NA	NA	NA	no	no	NA	NA	NA	NA	no	no	NA	NA	NA	NA	no	no	NA	NA	NA	NA	no	no	NA	NA	NA	NA	no	no	NA	NA	NA	no	no	NA	NA	NA	NA	no	no	NA	NA	NA	NA	no	NA	NA	NA	NA	-	-	-	-	-	-	-	-	100	-	-	-	100	-	100	-	-	-	-	-	-	-	-	-	-	-	-	-	91.8	-	-	-	-	-	-	-	-	-	-	-	-	-	-	-	-	-	-	-	-	-	-	-	-	-	-	-	-	-	-	-	-	-	-	-	-	-
15TB0987	Staphylococcus epidermidis	no	NA	no	NA	NA	NA	-		no	no	NA	NA	NA	NA	no	NA	NA	NA	NA	no	no	NA	NA	NA	NA	no	no	NA	NA	NA	no	no	NA	NA	NA	NA	no	NA	NA	NA	NA	no	NA	NA	NA	NA	no	NA	NA	NA	NA	no	no	NA	NA	NA	NA	yes_nonunique	yes	Staphylococcus_aureus_23S.3004058.NZ_CP009828.1.497113_500039.4128	98.26	221.1	yes	partial	Streptococcus_pneumoniae_23S.3004181.NZ_CP018138.1.1692408_1695312.4171	90.69	50.1	yes	yes	yes	blaZ.3000621.CP000732.1.9682_10528.4586	97.87	15.5	yes	yes	yes	dfrC.3002865.AE015929.1.1128933_1129419.4707	96.91	25	yes	no	no	NA	NA	NA	NA	no	no	NA	NA	NA	NA	no	NA	NA	NA	NA	no	no	NA	NA	NA	NA	partial	no	fusA.3003735.BX571856.599702_601784.3510	91.27	17	no	yes	no	no	NA	NA	NA	NA	no	no	NA	NA	NA	NA	partial	fusE.3003737.CP002114.2.2306994_2307531.4642	91.51	8.1	yes	no	NA	NA	NA	NA	no	NA	NA	NA	NA	no	NA	NA	NA	no	NA	NA	NA	no	NA	NA	NA	no	no	NA	NA	NA	NA	no	no	NA	NA	NA	no	no	NA	NA	NA	NA	no	no	NA	NA	NA	NA	no	no	NA	NA	NA	NA	no	no	NA	NA	NA	no	no	NA	NA	NA	NA	no	NA	NA	NA	NA	yes	yes	mphC.3000319.NG_047989.1.100_1000.5077	98.44	27	yes	yes	yes	msrA.3000251.NC_022598.1.14791_16258.4185	99.32	37.1	yes	no	no	NA	NA	NA	NA	yes	yes	norA.3000391.AY566250.391_1555.268	97.51	25.5	yes	partial	parE.3003315.NC_002952.1417762_1419760.2101	91.18	4.9	yes	yes	yes	qacB.3003047.AF535087.28_1573.307	99.68	60	yes	partial	rpoB.3003287.NC_002952.590830_594382.3332	91.21	9.7	yes	partial	rpoC.3003291.NC_002952.594518_598142.2053	90.33	6.3	yes	no	NA	NA	NA	NA	no	no	NA	NA	NA	NA	no	no	NA	NA	NA	NA	no	no	NA	NA	NA	NA	no	no	NA	NA	NA	NA	no	no	NA	NA	NA	NA	no	no	NA	NA	NA	no	no	NA	NA	NA	NA	no	no	NA	NA	NA	NA	no	NA	NA	NA	NA	-	-	-	-	-	-	-	-	-	-	-	-	94.4	-	99.4	-	99.6	-	99.8	99.2	100	-	-	-	-	-	99.6	-	91.8	-	-	-	-	-	-	-	-	-	-	-	-	-	-	-	-	-	-	-	-	-	-	-	-	-	-	-	-	-	-	-	-	-	-	-	-	-
15TB0988	Staphylococcus epidermidis	yes	137.6	yes	yes	99.9	mecA.3000617.KC243783.0_2007.227	100		no	no	NA	NA	NA	NA	no	NA	NA	NA	NA	no	no	NA	NA	NA	NA	no	no	NA	NA	NA	yes	yes	ErmC.3000250.M12730.779_1514.501	99.46	3221.5	yes	partial	Erm_33_.3000599.NC_005076.9897_10629.511	95.14	1157.6	yes	partial	Helicobacter_pylori_16S.3003510.CP003904.1.1511156_1512657.4114	90.78	96.9	yes	no	NA	NA	NA	NA	no	no	NA	NA	NA	NA	yes_nonunique	yes	Staphylococcus_aureus_23S.3004058.NZ_CP009828.1.497113_500039.4128	98.22	1257.1	yes	no	NA	NA	NA	NA	yes_nonunique	yes	blaZ.3000621.CP000732.1.9682_10528.4586	96.93	138.5	yes	yes_nonunique	yes	dfrC.3002865.AE015929.1.1128933_1129419.4707	98.97	407.8	yes	no	no	NA	NA	NA	NA	no	no	NA	NA	NA	NA	no	NA	NA	NA	NA	no	no	NA	NA	NA	NA	yes	no	fusA.3003735.BX571856.599702_601784.3510	90.49	50.7	no	yes	no	no	NA	NA	NA	NA	no	no	NA	NA	NA	NA	no	NA	NA	NA	NA	no	NA	NA	NA	NA	no	NA	NA	NA	NA	no	NA	NA	NA	no	NA	NA	NA	no	NA	NA	NA	no	no	NA	NA	NA	NA	no	no	NA	NA	NA	no	no	NA	NA	NA	NA	yes	yes	mecA.3000617.KC243783.0_2007.227	99.9	137.6	yes	no	no	NA	NA	NA	NA	no	no	NA	NA	NA	partial	no	mecR1.3000215.NC_009487.40848_42606.351	100	173	no	no	NA	NA	NA	NA	no	no	NA	NA	NA	NA	no	no	NA	NA	NA	NA	no	no	NA	NA	NA	NA	yes	yes	norA.3000391.AY566250.391_1555.268	100	131.6	no	no	NA	NA	NA	NA	yes	yes	qacB.3003047.AF535087.28_1573.307	99.68	290.2	yes	no	NA	NA	NA	NA	partial	rpoC.3003291.NC_002952.594518_598142.2053	90.03	51.1	yes	no	NA	NA	NA	NA	no	no	NA	NA	NA	NA	no	no	NA	NA	NA	NA	no	no	NA	NA	NA	NA	partial	no	tet_K_.3000178.NC_013452.2917_4297.96	100	2.5	no	no	no	NA	NA	NA	NA	no	no	NA	NA	NA	no	no	NA	NA	NA	NA	no	no	NA	NA	NA	NA	no	NA	NA	NA	NA	-	-	-	100	-	-	-	-	100	-	100	-	99.3	-	98.1	-	-	88.5	-	100	-	-	-	-	-	-	99.6	-	91.8	-	-	-	-	-	-	-	-	-	-	-	-	-	-	-	-	-	-	-	-	-	-	-	-	-	-	-	-	-	-	-	-	-	-	-	-	-
15TB0989	Staphylococcus capitis	no	NA	no	NA	NA	NA	-		no	no	NA	NA	NA	NA	no	NA	NA	NA	NA	no	no	NA	NA	NA	NA	no	no	NA	NA	NA	yes	yes	ErmC.3000250.M12730.779_1514.501	99.86	4427.3	yes	partial	Erm_33_.3000599.NC_005076.9897_10629.511	95.74	1110.2	yes	partial	Helicobacter_pylori_16S.3003510.CP003904.1.1511156_1512657.4114	90.78	47.6	yes	no	NA	NA	NA	NA	no	no	NA	NA	NA	NA	yes_nonunique	yes	Staphylococcus_aureus_23S.3004058.NZ_CP009828.1.497113_500039.4128	97.98	698.6	yes	partial	Streptococcus_pneumoniae_23S.3004181.NZ_CP018138.1.1692408_1695312.4171	90.84	142.8	yes	yes	yes	blaZ.3000621.CP000732.1.9682_10528.4586	96.57	22.8	yes	yes	yes	dfrC.3002865.AE015929.1.1128933_1129419.4707	98.97	86.5	yes	no	no	NA	NA	NA	NA	no	no	NA	NA	NA	NA	no	NA	NA	NA	NA	no	no	NA	NA	NA	NA	yes	no	fusA.3003735.BX571856.599702_601784.3510	92.27	45.5	no	yes	yes	yes	fusB.3003552.AY047358.1710_2352.3451	100	33.6	no	no	no	NA	NA	NA	NA	yes	fusE.3003737.CP002114.2.2306994_2307531.4642	90.89	24.9	yes	no	NA	NA	NA	NA	no	NA	NA	NA	NA	no	NA	NA	NA	no	NA	NA	NA	no	NA	NA	NA	no	no	NA	NA	NA	NA	no	no	NA	NA	NA	no	no	NA	NA	NA	NA	no	no	NA	NA	NA	NA	no	no	NA	NA	NA	NA	no	no	NA	NA	NA	no	no	NA	NA	NA	NA	no	NA	NA	NA	NA	no	no	NA	NA	NA	NA	no	no	NA	NA	NA	NA	no	no	NA	NA	NA	NA	no	no	NA	NA	NA	NA	no	NA	NA	NA	NA	yes	yes	qacB.3003047.AF535087.28_1573.307	99.55	309.1	yes	partial	rpoB.3003287.NC_002952.590830_594382.3332	90.56	27.2	yes	partial	rpoC.3003291.NC_002952.594518_598142.2053	90.9	23.6	yes	no	NA	NA	NA	NA	no	no	NA	NA	NA	NA	no	no	NA	NA	NA	NA	no	no	NA	NA	NA	NA	yes	yes	tet_K_.3000178.NC_013452.2917_4297.96	100	1881	no	no	no	NA	NA	NA	NA	no	no	NA	NA	NA	no	no	NA	NA	NA	NA	no	no	NA	NA	NA	NA	no	NA	NA	NA	NA	-	-	-	-	-	-	-	100	-	-	100	-	-	-	98.1	-	94.7	-	-	96	-	-	-	-	-	-	98.8	-	91.8	-	-	40.8	-	-	-	-	-	-	-	-	-	-	-	-	-	70.1	-	-	-	-	-	-	-	-	-	-	-	-	-	-	-	-	-	-	-	-
15TB0990	Staphylococcus hominis	yes	97.4	yes	yes	99.85	mecA.3000617.KC243783.0_2007.227	100		yes	yes	AAC_6___Ie_APH_2____Ia.3002597.NC_005024.42504_43944.305	99.93	54.6	yes	yes	APH_3___IIIa.3002647.CP004067.52914_53709.233	100	79.8	no	no	no	NA	NA	NA	NA	no	no	NA	NA	NA	no	no	NA	NA	NA	NA	no	NA	NA	NA	NA	no	NA	NA	NA	NA	no	NA	NA	NA	NA	yes	yes	SAT_4.3002897.U01945.373_916.459	99.82	63.6	yes	yes_nonunique	yes	Staphylococcus_aureus_23S.3004058.NZ_CP009828.1.497113_500039.4128	98.02	691.4	yes	no	NA	NA	NA	NA	yes	yes	blaZ.3000621.CP000732.1.9682_10528.4586	96.81	37.4	yes	no	no	NA	NA	NA	NA	no	no	NA	NA	NA	NA	no	no	NA	NA	NA	NA	no	NA	NA	NA	NA	no	no	NA	NA	NA	NA	yes	no	fusA.3003735.BX571856.599702_601784.3510	92.27	41.4	no	yes	no	no	NA	NA	NA	NA	no	no	NA	NA	NA	NA	no	NA	NA	NA	NA	no	NA	NA	NA	NA	no	NA	NA	NA	NA	no	NA	NA	NA	no	NA	NA	NA	no	NA	NA	NA	no	no	NA	NA	NA	NA	no	no	NA	NA	NA	no	no	NA	NA	NA	NA	yes	yes	mecA.3000617.KC243783.0_2007.227	99.85	97.4	yes	no	no	NA	NA	NA	NA	yes	yes	mecI.3000124.BA000018.3.48893_49265.4247	100	33.2	yes	yes	mecR1.3000215.NC_009487.40848_42606.351	99.94	79.7	no	no	NA	NA	NA	NA	no	no	NA	NA	NA	NA	no	no	NA	NA	NA	NA	no	no	NA	NA	NA	NA	no	no	NA	NA	NA	NA	no	NA	NA	NA	NA	no	no	NA	NA	NA	NA	partial	rpoB.3003287.NC_002952.590830_594382.3332	90.35	16.5	yes	partial	rpoC.3003291.NC_002952.594518_598142.2053	90.62	27.3	yes	no	NA	NA	NA	NA	no	no	NA	NA	NA	NA	no	no	NA	NA	NA	NA	no	no	NA	NA	NA	NA	yes	yes	tet_K_.3000178.NC_013452.2917_4297.96	100	368.3	no	no	no	NA	NA	NA	NA	no	no	NA	NA	NA	no	no	NA	NA	NA	NA	no	no	NA	NA	NA	NA	no	NA	NA	NA	NA	100	-	100	100	-	100	100	-	-	-	-	-	-	-	78.5	-	95	-	-	95.2	-	-	-	-	-	-	-	-	87.5	-	-	41.5	40.2	99.8	-	-	-	-	-	-	-	-	-	-	-	-	-	-	-	-	-	-	-	-	-	-	-	-	-	-	-	-	-	-	-	-
15TB0991	Staphylococcus hominis	no	NA	no	NA	NA	NA	-		no	no	NA	NA	NA	NA	no	NA	NA	NA	NA	no	no	NA	NA	NA	NA	no	no	NA	NA	NA	no	no	NA	NA	NA	NA	no	NA	NA	NA	NA	no	NA	NA	NA	NA	no	NA	NA	NA	NA	no	no	NA	NA	NA	NA	yes_nonunique	yes	Staphylococcus_aureus_23S.3004058.NZ_CP009828.1.497113_500039.4128	98.02	336.1	yes	no	NA	NA	NA	NA	interrupted	no	blaZ.3000621.CP000732.1.9682_10528.4586	96.62	13.8	yes	no	no	NA	NA	NA	NA	no	no	NA	NA	NA	NA	no	no	NA	NA	NA	NA	no	NA	NA	NA	NA	no	no	NA	NA	NA	NA	yes	yes	fusA.3003735.BX571856.599702_601784.3510	92.08	19.3	yes	yes	no	no	NA	NA	NA	NA	no	no	NA	NA	NA	NA	yes	fusE.3003737.CP002114.2.2306994_2307531.4642	90.89	18.1	yes	no	NA	NA	NA	NA	no	NA	NA	NA	NA	no	NA	NA	NA	no	NA	NA	NA	no	NA	NA	NA	no	no	NA	NA	NA	NA	no	no	NA	NA	NA	no	no	NA	NA	NA	NA	no	no	NA	NA	NA	NA	no	no	NA	NA	NA	NA	no	no	NA	NA	NA	no	no	NA	NA	NA	NA	no	NA	NA	NA	NA	no	no	NA	NA	NA	NA	no	no	NA	NA	NA	NA	no	no	NA	NA	NA	NA	no	no	NA	NA	NA	NA	no	NA	NA	NA	NA	no	no	NA	NA	NA	NA	partial	rpoB.3003287.NC_002952.590830_594382.3332	90.22	7.1	yes	partial	rpoC.3003291.NC_002952.594518_598142.2053	91.34	13.4	yes	no	NA	NA	NA	NA	no	no	NA	NA	NA	NA	no	no	NA	NA	NA	NA	no	no	NA	NA	NA	NA	no	no	NA	NA	NA	NA	no	no	NA	NA	NA	NA	no	no	NA	NA	NA	no	no	NA	NA	NA	NA	no	no	NA	NA	NA	NA	no	NA	NA	NA	NA	-	-	-	-	-	-	-	-	-	-	-	-	-	-	88	-	-	-	-	-	-	-	-	-	-	-	-	-	91.8	-	-	40.4	-	-	-	-	-	-	-	-	-	-	-	-	-	-	-	-	-	-	-	-	-	-	-	-	-	-	-	-	-	-	-	-	-	-
15TB0992	Staphylococcus hominis	yes	117.7	yes	yes	99.9	mecA.3000617.KC243783.0_2007.227	100		yes	yes	AAC_6___Ie_APH_2____Ia.3002597.NC_005024.42504_43944.305	100	100.8	no	no	NA	NA	NA	NA	no	no	NA	NA	NA	NA	no	no	NA	NA	NA	yes	yes	ErmC.3000250.M12730.779_1514.501	99.86	841	yes	partial	Erm_33_.3000599.NC_005076.9897_10629.511	95.74	237.2	yes	partial	Helicobacter_pylori_16S.3003510.CP003904.1.1511156_1512657.4114	90.78	58.1	yes	partial	Mycoplasma_hominis_23S.3004176.CP011538.1.333282_336166.4166	92.37	64.5	yes	no	no	NA	NA	NA	NA	yes_nonunique	yes	Staphylococcus_aureus_23S.3004058.NZ_CP009828.1.497113_500039.4128	97.98	644	yes	partial	Streptococcus_pneumoniae_23S.3004181.NZ_CP018138.1.1692408_1695312.4171	90.65	236.6	yes	yes	yes	blaZ.3000621.CP000732.1.9682_10528.4586	96.93	106.9	yes	no	no	NA	NA	NA	NA	no	no	NA	NA	NA	NA	no	no	NA	NA	NA	NA	no	NA	NA	NA	NA	no	no	NA	NA	NA	NA	interrupted	no	fusA.3003735.BX571856.599702_601784.3510	92.27	43.7	no	yes	no	no	NA	NA	NA	NA	yes	yes	fusC.3003733.NC_002953.52819_53458.3507	100	63.4	no	no	NA	NA	NA	NA	no	NA	NA	NA	NA	no	NA	NA	NA	NA	no	NA	NA	NA	no	NA	NA	NA	no	NA	NA	NA	no	no	NA	NA	NA	NA	no	no	NA	NA	NA	no	no	NA	NA	NA	NA	yes	yes	mecA.3000617.KC243783.0_2007.227	99.9	117.7	yes	no	no	NA	NA	NA	NA	yes	yes	mecI.3000124.BA000018.3.48893_49265.4247	100	59	yes	yes	mecR1.3000215.NC_009487.40848_42606.351	99.94	141.9	no	no	NA	NA	NA	NA	no	no	NA	NA	NA	NA	no	no	NA	NA	NA	NA	no	no	NA	NA	NA	NA	no	no	NA	NA	NA	NA	no	NA	NA	NA	NA	no	no	NA	NA	NA	NA	partial	rpoB.3003287.NC_002952.590830_594382.3332	90.02	16.5	yes	partial	rpoC.3003291.NC_002952.594518_598142.2053	91.46	38.6	yes	no	NA	NA	NA	NA	no	no	NA	NA	NA	NA	no	no	NA	NA	NA	NA	no	no	NA	NA	NA	NA	yes	yes	tet_K_.3000178.NC_013452.2917_4297.96	100	109.4	no	no	no	NA	NA	NA	NA	no	no	NA	NA	NA	no	no	NA	NA	NA	NA	no	no	NA	NA	NA	NA	no	NA	NA	NA	NA	-	-	-	100	-	-	100	100	-	-	100	-	-	-	77.2	-	-	100	-	100	-	-	99.3	-	100	-	-	100	87.7	-	-	40.4	40.2	100	-	-	-	-	-	-	-	-	-	-	-	-	-	-	-	-	-	-	-	-	-	-	-	-	-	-	-	-	-	-	-	-
15TB0993	Staphylococcus cohnii	yes	97	yes	yes	99.9	mecA.3000617.KC243783.0_2007.227	100		yes	yes	AAC_6___Ie_APH_2____Ia.3002597.NC_005024.42504_43944.305	100	69.7	no	no	NA	NA	NA	NA	no	no	NA	NA	NA	NA	no	no	NA	NA	NA	no	no	NA	NA	NA	NA	no	NA	NA	NA	NA	partial	Helicobacter_pylori_16S.3003510.CP003904.1.1511156_1512657.4114	90.78	33.8	yes	partial	Mycoplasma_hominis_23S.3004176.CP011538.1.333282_336166.4166	91.07	31.1	yes	no	no	NA	NA	NA	NA	yes_nonunique	yes	Staphylococcus_aureus_23S.3004058.NZ_CP009828.1.497113_500039.4128	98.22	421.2	yes	partial	Streptococcus_pneumoniae_23S.3004181.NZ_CP018138.1.1692408_1695312.4171	90.87	150.9	yes	yes	yes	blaZ.3000621.CP000732.1.9682_10528.4586	96.81	29.2	yes	yes_nonunique	yes	dfrC.3002865.AE015929.1.1128933_1129419.4707	100	121.1	yes	no	no	NA	NA	NA	NA	no	no	NA	NA	NA	NA	no	NA	NA	NA	NA	no	no	NA	NA	NA	NA	yes	no	fusA.3003735.BX571856.599702_601784.3510	90.49	23.4	no	yes	no	no	NA	NA	NA	NA	no	no	NA	NA	NA	NA	partial	fusE.3003737.CP002114.2.2306994_2307531.4642	90.2	23.6	yes	no	NA	NA	NA	NA	no	NA	NA	NA	NA	no	NA	NA	NA	no	NA	NA	NA	no	NA	NA	NA	no	no	NA	NA	NA	NA	no	no	NA	NA	NA	no	no	NA	NA	NA	NA	yes	yes	mecA.3000617.KC243783.0_2007.227	99.9	97	yes	no	no	NA	NA	NA	NA	no	no	NA	NA	NA	partial	no	mecR1.3000215.NC_009487.40848_42606.351	100	94	no	no	NA	NA	NA	NA	no	no	NA	NA	NA	NA	no	no	NA	NA	NA	NA	yes	yes	mupA.3000521.X75439.476_3551.3523	99.84	79.7	yes	yes	yes	norA.3000391.AY566250.391_1555.268	100	66	no	partial	parE.3003315.NC_002952.1417762_1419760.2101	91.07	8.9	yes	yes_nonunique	yes	qacA.3003046.AB566411.0_1545.265	99.87	251.9	yes	partial	rpoB.3003287.NC_002952.590830_594382.3332	90.74	18.6	yes	partial	rpoC.3003291.NC_002952.594518_598142.2053	90.34	19.6	yes	no	NA	NA	NA	NA	no	no	NA	NA	NA	NA	no	no	NA	NA	NA	NA	no	no	NA	NA	NA	NA	no	no	NA	NA	NA	NA	no	no	NA	NA	NA	NA	no	no	NA	NA	NA	no	no	NA	NA	NA	NA	no	no	NA	NA	NA	NA	no	NA	NA	NA	NA	-	-	-	100	-	-	-	-	100	100	-	-	-	99.9	99.4	-	96.1	99.8	-	99.2	-	-	-	100	-	98.8	-	-	91.8	-	-	-	-	100	-	-	-	-	-	-	-	-	-	-	-	-	-	-	-	-	-	-	-	-	-	-	-	-	-	-	-	-	-	-	-	-
15TB0994	Staphylococcus epidermidis	yes	60.7	yes	yes	99.9	mecA.3000617.KC243783.0_2007.227	100		yes	yes	AAC_6___Ie_APH_2____Ia.3002597.NC_005024.42504_43944.305	100	33.7	no	no	NA	NA	NA	NA	no	no	NA	NA	NA	NA	no	no	NA	NA	NA	no	no	NA	NA	NA	NA	no	NA	NA	NA	NA	no	NA	NA	NA	NA	no	NA	NA	NA	NA	no	no	NA	NA	NA	NA	yes_nonunique	yes	Staphylococcus_aureus_23S.3004058.NZ_CP009828.1.497113_500039.4128	98.26	420	yes	partial	Streptococcus_pneumoniae_23S.3004181.NZ_CP018138.1.1692408_1695312.4171	90.84	152.1	yes	interrupted	no	blaZ.3000621.CP000732.1.9682_10528.4586	96.81	70.8	yes	yes_nonunique	yes	dfrC.3002865.AE015929.1.1128933_1129419.4707	99.38	131.9	yes	no	no	NA	NA	NA	NA	no	no	NA	NA	NA	NA	no	NA	NA	NA	NA	no	no	NA	NA	NA	NA	yes	no	fusA.3003735.BX571856.599702_601784.3510	90.49	24	no	yes	yes	yes	fusB.3003552.AY047358.1710_2352.3451	100	18.9	no	no	no	NA	NA	NA	NA	partial	fusE.3003737.CP002114.2.2306994_2307531.4642	90.2	24.5	yes	no	NA	NA	NA	NA	no	NA	NA	NA	NA	no	NA	NA	NA	no	NA	NA	NA	no	NA	NA	NA	no	no	NA	NA	NA	NA	no	no	NA	NA	NA	no	no	NA	NA	NA	NA	yes	yes	mecA.3000617.KC243783.0_2007.227	99.9	60.7	yes	no	no	NA	NA	NA	NA	no	no	NA	NA	NA	partial	no	mecR1.3000215.NC_009487.40848_42606.351	100	51.1	no	no	NA	NA	NA	NA	no	no	NA	NA	NA	NA	yes	yes	msrA.3000251.NC_022598.1.14791_16258.4185	100	46.2	no	yes	yes	mupA.3000521.X75439.476_3551.3523	99.87	30.9	yes	yes	yes	norA.3000391.AY566250.391_1555.268	100	43.9	no	partial	parE.3003315.NC_002952.1417762_1419760.2101	91.23	6.6	yes	yes	yes	qacB.3003047.AF535087.28_1573.307	99.55	75.6	yes	partial	rpoB.3003287.NC_002952.590830_594382.3332	90.82	7.9	yes	partial	rpoC.3003291.NC_002952.594518_598142.2053	90.94	15.2	yes	no	NA	NA	NA	NA	no	no	NA	NA	NA	NA	no	no	NA	NA	NA	NA	no	no	NA	NA	NA	NA	no	no	NA	NA	NA	NA	no	no	NA	NA	NA	NA	no	no	NA	NA	NA	no	no	NA	NA	NA	NA	no	no	NA	NA	NA	NA	no	NA	NA	NA	NA	-	-	-	100	-	-	-	-	-	-	-	-	-	-	98.1	-	-	100	99.8	100	-	-	-	-	-	-	99.2	-	91.8	-	-	-	-	-	-	-	-	-	-	-	-	-	-	-	-	-	-	-	-	-	-	-	-	-	-	-	-	-	-	-	-	-	-	-	-	-
15TB0995	Staphylococcus epidermidis	yes	78.8	yes	yes	99.9	mecA.3000617.KC243783.0_2007.227	100		yes	yes	AAC_6___Ie_APH_2____Ia.3002597.NC_005024.42504_43944.305	100	29.6	no	no	NA	NA	NA	NA	no	no	NA	NA	NA	NA	no	no	NA	NA	NA	yes	yes	ErmC.3000250.M12730.779_1514.501	99.86	604.1	yes	partial	Erm_33_.3000599.NC_005076.9897_10629.511	95.74	219.4	yes	no	NA	NA	NA	NA	partial	Mycoplasma_hominis_23S.3004176.CP011538.1.333282_336166.4166	90.04	33.3	yes	no	no	NA	NA	NA	NA	yes_nonunique	yes	Staphylococcus_aureus_23S.3004058.NZ_CP009828.1.497113_500039.4128	98.26	638.4	yes	partial	Streptococcus_pneumoniae_23S.3004181.NZ_CP018138.1.1692408_1695312.4171	90.67	225.1	yes	yes	yes	blaZ.3000621.CP000732.1.9682_10528.4586	96.81	28.1	yes	yes_nonunique	yes	dfrC.3002865.AE015929.1.1128933_1129419.4707	100	200.7	yes	no	no	NA	NA	NA	NA	no	no	NA	NA	NA	NA	no	NA	NA	NA	NA	no	no	NA	NA	NA	NA	yes	no	fusA.3003735.BX571856.599702_601784.3510	90.49	32.1	no	yes	no	no	NA	NA	NA	NA	no	no	NA	NA	NA	NA	partial	fusE.3003737.CP002114.2.2306994_2307531.4642	91.62	34.8	yes	no	NA	NA	NA	NA	no	NA	NA	NA	NA	no	NA	NA	NA	no	NA	NA	NA	no	NA	NA	NA	no	no	NA	NA	NA	NA	no	no	NA	NA	NA	no	no	NA	NA	NA	NA	yes	yes	mecA.3000617.KC243783.0_2007.227	99.9	78.8	yes	no	no	NA	NA	NA	NA	no	no	NA	NA	NA	partial	no	mecR1.3000215.NC_009487.40848_42606.351	100	69.6	no	no	NA	NA	NA	NA	no	no	NA	NA	NA	NA	no	no	NA	NA	NA	NA	yes	yes	mupA.3000521.X75439.476_3551.3523	99.84	44.3	yes	yes	yes	norA.3000391.AY566250.391_1555.268	100	56.3	no	no	NA	NA	NA	NA	yes_nonunique	yes	qacA.3003046.AB566411.0_1545.265	99.74	237.2	yes	partial	rpoB.3003287.NC_002952.590830_594382.3332	90.34	11.2	yes	partial	rpoC.3003291.NC_002952.594518_598142.2053	90.03	28.6	yes	no	NA	NA	NA	NA	no	no	NA	NA	NA	NA	no	no	NA	NA	NA	NA	no	no	NA	NA	NA	NA	no	no	NA	NA	NA	NA	no	no	NA	NA	NA	NA	no	no	NA	NA	NA	no	no	NA	NA	NA	NA	no	no	NA	NA	NA	NA	no	NA	NA	NA	NA	-	-	-	100	-	-	-	-	100	100	100	-	-	99.8	99.4	-	95	-	-	99.2	-	-	-	100	-	98.8	-	-	91.8	-	-	-	-	100	-	-	-	-	-	-	-	-	-	-	-	-	-	-	-	-	-	-	-	-	-	-	-	-	-	-	-	-	-	-	-	-
15TB0997	Staphylococcus capitis	no	NA	no	NA	NA	NA	-		no	no	NA	NA	NA	NA	no	NA	NA	NA	NA	no	no	NA	NA	NA	NA	no	no	NA	NA	NA	no	no	NA	NA	NA	NA	no	NA	NA	NA	NA	no	NA	NA	NA	NA	partial	Mycoplasma_hominis_23S.3004176.CP011538.1.333282_336166.4166	91.29	6.2	yes	no	no	NA	NA	NA	NA	yes_nonunique	yes	Staphylococcus_aureus_23S.3004058.NZ_CP009828.1.497113_500039.4128	98.02	167.1	yes	partial	Streptococcus_pneumoniae_23S.3004181.NZ_CP018138.1.1692408_1695312.4171	90.71	55	yes	partial	no	blaZ.3000621.CP000732.1.9682_10528.4586	97.21	9.5	yes	no	no	NA	NA	NA	NA	no	no	NA	NA	NA	NA	no	no	NA	NA	NA	NA	no	NA	NA	NA	NA	no	no	NA	NA	NA	NA	yes	yes	fusA.3003735.BX571856.599702_601784.3510	92.13	12.4	yes	yes	no	no	NA	NA	NA	NA	no	no	NA	NA	NA	NA	yes	fusE.3003737.CP002114.2.2306994_2307531.4642	90.89	8.7	yes	no	NA	NA	NA	NA	no	NA	NA	NA	NA	no	NA	NA	NA	no	NA	NA	NA	no	NA	NA	NA	no	no	NA	NA	NA	NA	no	no	NA	NA	NA	no	no	NA	NA	NA	NA	no	no	NA	NA	NA	NA	no	no	NA	NA	NA	NA	no	no	NA	NA	NA	no	no	NA	NA	NA	NA	no	NA	NA	NA	NA	no	no	NA	NA	NA	NA	no	no	NA	NA	NA	NA	no	no	NA	NA	NA	NA	no	no	NA	NA	NA	NA	no	NA	NA	NA	NA	no	no	NA	NA	NA	NA	partial	rpoB.3003287.NC_002952.590830_594382.3332	90.03	5.8	yes	partial	rpoC.3003291.NC_002952.594518_598142.2053	90.24	3.4	yes	no	NA	NA	NA	NA	no	no	NA	NA	NA	NA	no	no	NA	NA	NA	NA	no	no	NA	NA	NA	NA	no	no	NA	NA	NA	NA	no	no	NA	NA	NA	NA	no	no	NA	NA	NA	no	no	NA	NA	NA	NA	no	no	NA	NA	NA	NA	no	NA	NA	NA	NA	-	-	-	-	-	-	-	-	-	-	-	-	-	-	88	-	-	-	-	-	-	-	-	-	-	-	-	-	91.8	-	-	40.4	-	-	-	-	-	-	-	-	-	-	-	-	-	-	-	-	-	-	-	-	-	-	-	-	-	-	-	-	-	-	-	-	-	-
15TB0998	Staphylococcus epidermidis	no	NA	no	NA	NA	NA	-		no	no	NA	NA	NA	NA	no	NA	NA	NA	NA	no	no	NA	NA	NA	NA	no	no	NA	NA	NA	no	no	NA	NA	NA	NA	no	NA	NA	NA	NA	no	NA	NA	NA	NA	no	NA	NA	NA	NA	no	no	NA	NA	NA	NA	yes_nonunique	yes	Staphylococcus_aureus_23S.3004058.NZ_CP009828.1.497113_500039.4128	98.19	431.7	yes	no	NA	NA	NA	NA	no	no	NA	NA	NA	NA	yes	yes	dfrC.3002865.AE015929.1.1128933_1129419.4707	99.59	52.5	no	no	no	NA	NA	NA	NA	no	no	NA	NA	NA	NA	no	NA	NA	NA	NA	no	no	NA	NA	NA	NA	yes_nonunique	no	fusA.3003735.BX571856.599702_601784.3510	90.59	22.1	no	yes	no	no	NA	NA	NA	NA	no	no	NA	NA	NA	NA	partial	fusE.3003737.CP002114.2.2306994_2307531.4642	91.59	21.3	yes	no	NA	NA	NA	NA	no	NA	NA	NA	NA	no	NA	NA	NA	no	NA	NA	NA	no	NA	NA	NA	no	no	NA	NA	NA	NA	no	no	NA	NA	NA	no	no	NA	NA	NA	NA	no	no	NA	NA	NA	NA	no	no	NA	NA	NA	NA	no	no	NA	NA	NA	no	no	NA	NA	NA	NA	no	NA	NA	NA	NA	no	no	NA	NA	NA	NA	no	no	NA	NA	NA	NA	no	no	NA	NA	NA	NA	yes	yes	norA.3000391.AY566250.391_1555.268	100	38.8	no	partial	parE.3003315.NC_002952.1417762_1419760.2101	91.28	7.4	yes	no	no	NA	NA	NA	NA	partial	rpoB.3003287.NC_002952.590830_594382.3332	90.74	12.4	yes	partial	rpoC.3003291.NC_002952.594518_598142.2053	90.33	22	yes	no	NA	NA	NA	NA	no	no	NA	NA	NA	NA	no	no	NA	NA	NA	NA	no	no	NA	NA	NA	NA	no	no	NA	NA	NA	NA	no	no	NA	NA	NA	NA	no	no	NA	NA	NA	no	no	NA	NA	NA	NA	no	no	NA	NA	NA	NA	no	NA	NA	NA	NA	-	-	-	-	-	-	-	-	-	-	-	-	99.3	-	100	-	-	-	-	-	-	-	-	-	-	-	-	-	91.8	-	-	-	-	-	-	-	-	-	-	-	-	-	-	-	-	-	-	-	-	-	-	-	-	-	-	-	-	-	-	-	-	-	-	-	-	-
15TB0999	Staphylococcus epidermidis	no	NA	no	NA	NA	NA	-		no	no	NA	NA	NA	NA	no	NA	NA	NA	NA	no	no	NA	NA	NA	NA	no	no	NA	NA	NA	no	no	NA	NA	NA	NA	no	NA	NA	NA	NA	no	NA	NA	NA	NA	partial	Mycoplasma_hominis_23S.3004176.CP011538.1.333282_336166.4166	92.34	14.9	yes	no	no	NA	NA	NA	NA	yes_nonunique	yes	Staphylococcus_aureus_23S.3004058.NZ_CP009828.1.497113_500039.4128	98.19	275.8	yes	partial	Streptococcus_pneumoniae_23S.3004181.NZ_CP018138.1.1692408_1695312.4171	90.76	106	yes	no	no	NA	NA	NA	NA	yes	yes	dfrC.3002865.AE015929.1.1128933_1129419.4707	99.59	40.4	no	no	no	NA	NA	NA	NA	no	no	NA	NA	NA	NA	no	NA	NA	NA	NA	no	no	NA	NA	NA	NA	yes	no	fusA.3003735.BX571856.599702_601784.3510	90.59	20.1	no	yes	no	no	NA	NA	NA	NA	no	no	NA	NA	NA	NA	no	NA	NA	NA	NA	no	NA	NA	NA	NA	partial	ileS.3003729.X74219.90_2844.3538	90.85	5.7	yes	no	NA	NA	NA	no	NA	NA	NA	no	NA	NA	NA	no	no	NA	NA	NA	NA	no	no	NA	NA	NA	no	no	NA	NA	NA	NA	no	no	NA	NA	NA	NA	no	no	NA	NA	NA	NA	no	no	NA	NA	NA	no	no	NA	NA	NA	NA	no	NA	NA	NA	NA	no	no	NA	NA	NA	NA	no	no	NA	NA	NA	NA	no	no	NA	NA	NA	NA	yes	yes	norA.3000391.AY566250.391_1555.268	100	37.9	no	partial	parE.3003315.NC_002952.1417762_1419760.2101	91.18	7.3	yes	no	no	NA	NA	NA	NA	partial	rpoB.3003287.NC_002952.590830_594382.3332	90.73	13.1	yes	partial	rpoC.3003291.NC_002952.594518_598142.2053	90.38	3.3	yes	no	NA	NA	NA	NA	no	no	NA	NA	NA	NA	no	no	NA	NA	NA	NA	no	no	NA	NA	NA	NA	no	no	NA	NA	NA	NA	no	no	NA	NA	NA	NA	no	no	NA	NA	NA	no	no	NA	NA	NA	NA	no	no	NA	NA	NA	NA	no	NA	NA	NA	NA	-	-	-	-	-	-	-	-	-	-	-	-	99.3	-	100	-	-	-	-	-	-	-	-	-	-	-	-	-	91.8	-	-	-	-	-	-	-	-	-	-	-	-	-	-	-	-	-	-	-	-	-	-	-	-	-	-	-	-	-	-	-	-	-	-	-	-	-
15TB1000	Staphylococcus haemolyticus	no	NA	no	NA	NA	NA	-		no	no	NA	NA	NA	NA	no	NA	NA	NA	NA	no	no	NA	NA	NA	NA	no	no	NA	NA	NA	no	no	NA	NA	NA	NA	no	NA	NA	NA	NA	partial	Helicobacter_pylori_16S.3003510.CP003904.1.1511156_1512657.4114	90.78	49.2	yes	no	NA	NA	NA	NA	no	no	NA	NA	NA	NA	yes_nonunique	yes	Staphylococcus_aureus_23S.3004058.NZ_CP009828.1.497113_500039.4128	97.91	546.6	yes	partial	Streptococcus_pneumoniae_23S.3004181.NZ_CP018138.1.1692408_1695312.4171	90.73	206.8	yes	no	no	NA	NA	NA	NA	no	no	NA	NA	NA	NA	no	no	NA	NA	NA	NA	no	no	NA	NA	NA	NA	no	NA	NA	NA	NA	no	no	NA	NA	NA	NA	partial	no	fusA.3003735.BX571856.599702_601784.3510	92.58	48.4	no	yes	no	no	NA	NA	NA	NA	no	no	NA	NA	NA	NA	no	NA	NA	NA	NA	no	NA	NA	NA	NA	no	NA	NA	NA	NA	no	NA	NA	NA	no	NA	NA	NA	no	NA	NA	NA	no	no	NA	NA	NA	NA	no	no	NA	NA	NA	no	no	NA	NA	NA	NA	no	no	NA	NA	NA	NA	no	no	NA	NA	NA	NA	no	no	NA	NA	NA	no	no	NA	NA	NA	NA	no	NA	NA	NA	NA	no	no	NA	NA	NA	NA	no	no	NA	NA	NA	NA	no	no	NA	NA	NA	NA	no	no	NA	NA	NA	NA	no	NA	NA	NA	NA	no	no	NA	NA	NA	NA	partial	rpoB.3003287.NC_002952.590830_594382.3332	90.47	15.6	yes	partial	rpoC.3003291.NC_002952.594518_598142.2053	90.42	16.8	yes	no	NA	NA	NA	NA	no	no	NA	NA	NA	NA	no	no	NA	NA	NA	NA	no	no	NA	NA	NA	NA	no	no	NA	NA	NA	NA	no	no	NA	NA	NA	NA	no	no	NA	NA	NA	no	no	NA	NA	NA	NA	no	no	NA	NA	NA	NA	no	NA	NA	NA	NA	-	-	-	-	-	-	-	-	100	-	-	-	-	-	79.7	-	-	-	-	-	-	-	-	-	-	-	-	-	88	-	-	-	-	-	-	-	-	-	-	-	-	-	-	-	-	-	-	-	-	-	-	-	-	-	-	-	-	-	-	-	-	-	-	-	-	-
16TB0523	Staphylococcus vitulinus	no	NA	no	NA	NA	NA	NA		no	no	NA	NA	NA	NA	no	NA	NA	NA	NA	no	no	NA	NA	NA	NA	no	no	NA	NA	NA	no	no	NA	NA	NA	NA	no	NA	NA	NA	NA	no	NA	NA	NA	NA	no	NA	NA	NA	NA	no	no	NA	NA	NA	NA	yes_nonunique	yes	Staphylococcus_aureus_23S.3004058.NZ_CP009828.1.497113_500039.4128	98.26	186.2	yes	partial	Streptococcus_pneumoniae_23S.3004181.NZ_CP018138.1.1692408_1695312.4171	90.67	72	yes	no	no	NA	NA	NA	NA	yes	yes	dfrC.3002865.AE015929.1.1128933_1129419.4707	100	46.5	no	no	no	NA	NA	NA	NA	no	no	NA	NA	NA	NA	no	NA	NA	NA	NA	no	no	NA	NA	NA	NA	fragmented	no	fusA.3003735.BX571856.599702_601784.3510	90.27	11.2	no	yes	no	no	NA	NA	NA	NA	no	no	NA	NA	NA	NA	partial	fusE.3003737.CP002114.2.2306994_2307531.4642	92.76	12.5	yes	no	NA	NA	NA	NA	no	NA	NA	NA	NA	no	NA	NA	NA	no	NA	NA	NA	no	NA	NA	NA	no	no	NA	NA	NA	NA	no	no	NA	NA	NA	no	no	NA	NA	NA	NA	no	no	NA	NA	NA	NA	no	no	NA	NA	NA	NA	no	no	NA	NA	NA	no	no	NA	NA	NA	NA	no	NA	NA	NA	NA	no	no	NA	NA	NA	NA	no	no	NA	NA	NA	NA	no	no	NA	NA	NA	NA	yes	yes	norA.3000391.AY566250.391_1555.268	100	33.1	no	no	NA	NA	NA	NA	no	no	NA	NA	NA	NA	partial	rpoB.3003287.NC_002952.590830_594382.3332	90.73	7.8	yes	partial	rpoC.3003291.NC_002952.594518_598142.2053	90.02	6.1	yes	no	NA	NA	NA	NA	no	no	NA	NA	NA	NA	yes	yes	spd.3002631.KC895984.1081_1855.758	98.45	19.6	yes	no	no	NA	NA	NA	NA	no	no	NA	NA	NA	NA	no	no	NA	NA	NA	NA	no	no	NA	NA	NA	no	no	NA	NA	NA	NA	no	no	NA	NA	NA	NA	no	NA	NA	NA	NA	NA	NA	NA	NA	NA	NA	NA	NA	NA	NA	NA	NA	NA	NA	NA	NA	NA	NA	NA	NA	NA	NA	NA	NA	NA	NA	NA	NA	NA	NA	NA	NA	NA	NA	NA	NA	NA	NA	NA	NA	NA	NA	NA	NA	NA	NA	NA	NA	NA	NA	NA	NA	NA	NA	NA	NA	NA	NA	NA	NA	NA	NA	NA	NA	NA	NA
16TB0524	Staphylococcus sciuri	no	NA	no	NA	NA	NA	-		no	no	NA	NA	NA	NA	no	NA	NA	NA	NA	no	no	NA	NA	NA	NA	no	no	NA	NA	NA	no	no	NA	NA	NA	NA	no	NA	NA	NA	NA	no	NA	NA	NA	NA	partial	Mycoplasma_hominis_23S.3004176.CP011538.1.333282_336166.4166	90.1	41.1	yes	no	no	NA	NA	NA	NA	yes_nonunique	yes	Staphylococcus_aureus_23S.3004058.NZ_CP009828.1.497113_500039.4128	95.53	408.7	yes	no	NA	NA	NA	NA	no	no	NA	NA	NA	NA	no	no	NA	NA	NA	NA	no	no	NA	NA	NA	NA	no	no	NA	NA	NA	NA	no	NA	NA	NA	NA	no	no	NA	NA	NA	NA	no	no	NA	NA	NA	NA	NA	no	no	NA	NA	NA	NA	no	no	NA	NA	NA	NA	no	NA	NA	NA	NA	no	NA	NA	NA	NA	no	NA	NA	NA	NA	no	NA	NA	NA	no	NA	NA	NA	no	NA	NA	NA	no	no	NA	NA	NA	NA	no	no	NA	NA	NA	no	no	NA	NA	NA	NA	no	no	NA	NA	NA	NA	no	no	NA	NA	NA	NA	no	no	NA	NA	NA	no	no	NA	NA	NA	NA	no	NA	NA	NA	NA	no	no	NA	NA	NA	NA	no	no	NA	NA	NA	NA	no	no	NA	NA	NA	NA	no	no	NA	NA	NA	NA	no	NA	NA	NA	NA	no	no	NA	NA	NA	NA	partial	rpoB.3003287.NC_002952.590830_594382.3332	91.18	16.4	yes	no	NA	NA	NA	NA	no	NA	NA	NA	NA	yes	yes	salA.3003749.KC693025.0_1626.3519	95.02	24	yes	no	no	NA	NA	NA	NA	no	no	NA	NA	NA	NA	no	no	NA	NA	NA	NA	no	no	NA	NA	NA	NA	no	no	NA	NA	NA	no	no	NA	NA	NA	NA	no	no	NA	NA	NA	NA	no	NA	NA	NA	NA	-	-	-	-	-	-	-	-	-	-	-	44	-	-	72.4	-	-	-	-	-	72.6	-	-	-	-	-	-	-	74.5	-	-	42.1	-	-	-	-	-	-	-	-	-	-	-	97.7	96.1	-	-	-	-	-	43.9	-	-	-	-	-	-	-	-	-	-	-	-	-	-	-
16TB0526	Staphylococcus succinus	no	NA	no	NA	NA	NA	-		no	no	NA	NA	NA	NA	no	NA	NA	NA	NA	no	no	NA	NA	NA	NA	no	no	NA	NA	NA	no	no	NA	NA	NA	NA	no	NA	NA	NA	NA	no	NA	NA	NA	NA	no	NA	NA	NA	NA	no	no	NA	NA	NA	NA	yes	yes	Staphylococcus_aureus_23S.3004058.NZ_CP009828.1.497113_500039.4128	96.75	485.4	yes	no	NA	NA	NA	NA	no	no	NA	NA	NA	NA	no	no	NA	NA	NA	NA	no	no	NA	NA	NA	NA	no	no	NA	NA	NA	NA	no	NA	NA	NA	NA	no	no	NA	NA	NA	NA	partial	no	fusA.3003735.BX571856.599702_601784.3510	91.77	16.2	no	yes	no	no	NA	NA	NA	NA	no	no	NA	NA	NA	NA	no	NA	NA	NA	NA	no	NA	NA	NA	NA	no	NA	NA	NA	NA	no	NA	NA	NA	no	NA	NA	NA	no	NA	NA	NA	no	no	NA	NA	NA	NA	no	no	NA	NA	NA	no	no	NA	NA	NA	NA	no	no	NA	NA	NA	NA	no	no	NA	NA	NA	NA	no	no	NA	NA	NA	no	no	NA	NA	NA	NA	no	NA	NA	NA	NA	no	no	NA	NA	NA	NA	no	no	NA	NA	NA	NA	no	no	NA	NA	NA	NA	no	no	NA	NA	NA	NA	no	NA	NA	NA	NA	no	no	NA	NA	NA	NA	no	NA	NA	NA	NA	no	NA	NA	NA	NA	no	NA	NA	NA	NA	no	no	NA	NA	NA	NA	no	no	NA	NA	NA	NA	no	no	NA	NA	NA	NA	no	no	NA	NA	NA	NA	no	no	NA	NA	NA	NA	no	no	NA	NA	NA	no	no	NA	NA	NA	NA	no	no	NA	NA	NA	NA	no	NA	NA	NA	NA	-	-	-	-	-	-	-	-	-	-	-	-	-	-	79.9	-	-	-	-	-	-	-	-	-	-	-	-	-	89	-	-	-	41.7	-	-	-	-	-	-	-	-	-	-	-	40.8	100	-	55.5	-	-	-	-	-	-	-	-	-	-	-	-	56.6	-	-	-	-	-
16TB0527	Staphylococcus epidermidis	yes	136.3	yes	yes	99.85	mecA.3000617.KC243783.0_2007.227	100		no	no	NA	NA	NA	NA	no	NA	NA	NA	NA	no	no	NA	NA	NA	NA	no	no	NA	NA	NA	no	no	NA	NA	NA	NA	no	NA	NA	NA	NA	no	NA	NA	NA	NA	no	NA	NA	NA	NA	no	no	NA	NA	NA	NA	yes_nonunique	yes	Staphylococcus_aureus_23S.3004058.NZ_CP009828.1.497113_500039.4128	98.26	1227.8	yes	partial	Streptococcus_pneumoniae_23S.3004181.NZ_CP018138.1.1692408_1695312.4171	90.87	498.1	yes	interrupted	no	blaZ.3000621.CP000732.1.9682_10528.4586	97.12	29.8	yes	yes	yes	dfrC.3002865.AE015929.1.1128933_1129419.4707	100	150.7	no	no	no	NA	NA	NA	NA	no	no	NA	NA	NA	NA	no	NA	NA	NA	NA	no	no	NA	NA	NA	NA	yes	no	fusA.3003735.BX571856.599702_601784.3510	90.49	62.3	no	yes	no	no	NA	NA	NA	NA	no	no	NA	NA	NA	NA	partial	fusE.3003737.CP002114.2.2306994_2307531.4642	91.33	60.9	yes	no	NA	NA	NA	NA	no	NA	NA	NA	NA	no	NA	NA	NA	no	NA	NA	NA	no	NA	NA	NA	no	no	NA	NA	NA	NA	no	no	NA	NA	NA	no	no	NA	NA	NA	NA	yes	yes	mecA.3000617.KC243783.0_2007.227	99.85	136.3	yes	no	no	NA	NA	NA	NA	no	no	NA	NA	NA	partial	no	mecR1.3000215.NC_009487.40848_42606.351	100	17.5	no	no	NA	NA	NA	NA	no	no	NA	NA	NA	NA	no	no	NA	NA	NA	NA	no	no	NA	NA	NA	NA	yes	yes	norA.3000391.AY566250.391_1555.268	100	123.1	no	no	NA	NA	NA	NA	yes	yes	qacA.3003046.AB566411.0_1545.265	99.94	230.1	yes	partial	rpoB.3003287.NC_002952.590830_594382.3332	90.1	17	yes	partial	rpoC.3003291.NC_002952.594518_598142.2053	90.88	36	yes	no	NA	NA	NA	NA	no	no	NA	NA	NA	NA	no	no	NA	NA	NA	NA	no	no	NA	NA	NA	NA	no	no	NA	NA	NA	NA	no	no	NA	NA	NA	NA	no	no	NA	NA	NA	no	no	NA	NA	NA	NA	no	no	NA	NA	NA	NA	no	NA	NA	NA	NA	-	-	-	100	-	-	-	-	-	-	-	-	99.3	-	100	-	-	-	-	-	-	-	-	-	-	99.8	-	-	91.8	-	-	-	-	-	-	-	-	-	-	-	-	-	-	-	-	-	-	-	-	-	-	-	-	-	-	-	-	-	-	-	-	-	-	-	-	-
16TB0528	Staphylococcus epidermidis	yes	49.4	yes	yes	99.85	mecA.3000617.KC243783.0_2007.227	100		no	no	NA	NA	NA	NA	no	NA	NA	NA	NA	no	no	NA	NA	NA	NA	no	no	NA	NA	NA	no	no	NA	NA	NA	NA	no	NA	NA	NA	NA	no	NA	NA	NA	NA	no	NA	NA	NA	NA	no	no	NA	NA	NA	NA	yes_nonunique	yes	Staphylococcus_aureus_23S.3004058.NZ_CP009828.1.497113_500039.4128	98.26	230.5	yes	partial	Streptococcus_pneumoniae_23S.3004181.NZ_CP018138.1.1692408_1695312.4171	92.57	15.8	yes	yes	yes	blaZ.3000621.CP000732.1.9682_10528.4586	96.81	14.6	yes	yes	yes	dfrC.3002865.AE015929.1.1128933_1129419.4707	100	34	no	no	no	NA	NA	NA	NA	no	no	NA	NA	NA	NA	no	NA	NA	NA	NA	no	no	NA	NA	NA	NA	yes	no	fusA.3003735.BX571856.599702_601784.3510	90.49	18.3	no	yes	no	no	NA	NA	NA	NA	no	no	NA	NA	NA	NA	partial	fusE.3003737.CP002114.2.2306994_2307531.4642	90.45	12.7	yes	no	NA	NA	NA	NA	no	NA	NA	NA	NA	no	NA	NA	NA	no	NA	NA	NA	no	NA	NA	NA	no	no	NA	NA	NA	NA	no	no	NA	NA	NA	no	no	NA	NA	NA	NA	yes	yes	mecA.3000617.KC243783.0_2007.227	99.85	49.4	yes	no	no	NA	NA	NA	NA	no	no	NA	NA	NA	partial	no	mecR1.3000215.NC_009487.40848_42606.351	100	7.2	no	no	NA	NA	NA	NA	no	no	NA	NA	NA	NA	no	no	NA	NA	NA	NA	no	no	NA	NA	NA	NA	yes	yes	norA.3000391.AY566250.391_1555.268	100	36.1	no	no	NA	NA	NA	NA	yes	yes	qacA.3003046.AB566411.0_1545.265	99.94	69.1	yes	partial	rpoB.3003287.NC_002952.590830_594382.3332	90.74	11.9	yes	partial	rpoC.3003291.NC_002952.594518_598142.2053	90.08	13.2	yes	no	NA	NA	NA	NA	no	no	NA	NA	NA	NA	no	no	NA	NA	NA	NA	no	no	NA	NA	NA	NA	no	no	NA	NA	NA	NA	no	no	NA	NA	NA	NA	no	no	NA	NA	NA	no	no	NA	NA	NA	NA	no	no	NA	NA	NA	NA	no	NA	NA	NA	NA	-	-	-	100	-	-	-	-	-	-	-	-	99.3	-	100	-	95	-	-	-	-	-	-	-	-	99.8	-	-	91.8	-	-	-	-	-	-	-	-	-	-	-	-	-	-	-	-	-	-	-	-	-	-	-	-	-	-	-	-	-	-	-	-	-	-	-	-	-
16TB0529	Staphylococcus epidermidis	yes	100	yes	yes	99.9	mecA.3000617.KC243783.0_2007.227	100		yes	yes	AAC_6___Ie_APH_2____Ia.3002597.NC_005024.42504_43944.305	100	51.6	no	no	NA	NA	NA	NA	no	no	NA	NA	NA	NA	no	no	NA	NA	NA	yes	yes	ErmC.3000250.M12730.779_1514.501	99.86	1446.4	yes	partial	Erm_33_.3000599.NC_005076.9897_10629.511	95.74	386.7	yes	no	NA	NA	NA	NA	partial	Mycoplasma_hominis_23S.3004176.CP011538.1.333282_336166.4166	91.07	40.4	yes	no	no	NA	NA	NA	NA	yes_nonunique	yes	Staphylococcus_aureus_23S.3004058.NZ_CP009828.1.497113_500039.4128	98.26	493	yes	partial	Streptococcus_pneumoniae_23S.3004181.NZ_CP018138.1.1692408_1695312.4171	94.07	129.2	yes	yes	yes	blaZ.3000621.CP000732.1.9682_10528.4586	96.69	36	yes	yes	yes	dfrC.3002865.AE015929.1.1128933_1129419.4707	96.91	33.5	yes	no	no	NA	NA	NA	NA	no	no	NA	NA	NA	NA	no	NA	NA	NA	NA	no	no	NA	NA	NA	NA	yes	no	fusA.3003735.BX571856.599702_601784.3510	90.64	28.7	no	yes	no	no	NA	NA	NA	NA	no	no	NA	NA	NA	NA	partial	fusE.3003737.CP002114.2.2306994_2307531.4642	92.43	24.8	yes	no	NA	NA	NA	NA	no	NA	NA	NA	NA	no	NA	NA	NA	no	NA	NA	NA	no	NA	NA	NA	no	no	NA	NA	NA	NA	no	no	NA	NA	NA	no	no	NA	NA	NA	NA	yes	yes	mecA.3000617.KC243783.0_2007.227	99.9	100	yes	no	no	NA	NA	NA	NA	no	no	NA	NA	NA	partial	no	mecR1.3000215.NC_009487.40848_42606.351	100	85.1	no	no	NA	NA	NA	NA	no	no	NA	NA	NA	NA	no	no	NA	NA	NA	NA	no	no	NA	NA	NA	NA	yes	yes	norA.3000391.AY566250.391_1555.268	97.59	55	yes	no	NA	NA	NA	NA	yes	yes	qacA.3003046.AB566411.0_1545.265	99.94	100.5	yes	partial	rpoB.3003287.NC_002952.590830_594382.3332	90.59	12	yes	partial	rpoC.3003291.NC_002952.594518_598142.2053	90.17	20.4	yes	no	NA	NA	NA	NA	no	no	NA	NA	NA	NA	no	no	NA	NA	NA	NA	no	no	NA	NA	NA	NA	partial	no	tet_K_.3000178.NC_013452.2917_4297.96	99.57	3	yes	no	no	NA	NA	NA	NA	no	no	NA	NA	NA	no	no	NA	NA	NA	NA	no	no	NA	NA	NA	NA	no	NA	NA	NA	NA	-	-	-	100	-	-	-	-	-	-	100	-	-	-	99.4	-	100	100	-	99.2	-	-	-	-	-	99.8	-	-	91.8	-	-	-	-	100	-	-	-	-	-	-	-	-	-	-	-	-	-	-	-	-	-	-	-	-	-	-	-	-	-	-	-	-	-	-	-	-
16TB0530	Staphylococcus epidermidis	yes	107.7	yes	yes	99.9	mecA.3000617.KC243783.0_2007.227	100		no	no	NA	NA	NA	NA	no	NA	NA	NA	NA	no	no	NA	NA	NA	NA	no	no	NA	NA	NA	yes	yes	ErmC.3000250.M12730.779_1514.501	99.46	824	yes	partial	Erm_33_.3000599.NC_005076.9897_10629.511	95.14	196.5	yes	no	NA	NA	NA	NA	no	NA	NA	NA	NA	no	no	NA	NA	NA	NA	yes_nonunique	yes	Staphylococcus_aureus_23S.3004058.NZ_CP009828.1.497113_500039.4128	98.26	907.9	yes	no	NA	NA	NA	NA	interrupted	no	blaZ.3000621.CP000732.1.9682_10528.4586	97.11	19.9	yes	yes_nonunique	yes	dfrC.3002865.AE015929.1.1128933_1129419.4707	100	271	yes	no	no	NA	NA	NA	NA	no	no	NA	NA	NA	NA	no	NA	NA	NA	NA	no	no	NA	NA	NA	NA	yes	no	fusA.3003735.BX571856.599702_601784.3510	90.49	47	no	yes	yes	yes	fusB.3003552.AY047358.1710_2352.3451	100	23.9	no	no	no	NA	NA	NA	NA	partial	fusE.3003737.CP002114.2.2306994_2307531.4642	91.64	43.5	yes	no	NA	NA	NA	NA	no	NA	NA	NA	NA	no	NA	NA	NA	no	NA	NA	NA	no	NA	NA	NA	no	no	NA	NA	NA	NA	no	no	NA	NA	NA	no	no	NA	NA	NA	NA	yes	yes	mecA.3000617.KC243783.0_2007.227	99.9	107.7	yes	no	no	NA	NA	NA	NA	no	no	NA	NA	NA	partial	no	mecR1.3000215.NC_009487.40848_42606.351	100	100.9	no	no	NA	NA	NA	NA	no	no	NA	NA	NA	NA	no	no	NA	NA	NA	NA	no	no	NA	NA	NA	NA	yes	yes	norA.3000391.AY566250.391_1555.268	100	86.8	no	no	NA	NA	NA	NA	yes	yes	qacB.3003047.AF535087.28_1573.307	99.68	155.5	yes	partial	rpoB.3003287.NC_002952.590830_594382.3332	90.73	22.6	yes	partial	rpoC.3003291.NC_002952.594518_598142.2053	90.21	29.6	yes	no	NA	NA	NA	NA	no	no	NA	NA	NA	NA	no	no	NA	NA	NA	NA	no	no	NA	NA	NA	NA	yes	yes	tet_K_.3000178.NC_013452.2917_4297.96	100	52.6	no	no	no	NA	NA	NA	NA	no	no	NA	NA	NA	no	no	NA	NA	NA	NA	no	no	NA	NA	NA	NA	no	NA	NA	NA	NA	-	-	-	100	-	-	-	100	-	-	100	-	99.3	-	98.8	-	-	-	-	-	-	-	-	-	-	-	99.6	-	91.8	-	-	-	-	-	-	-	-	-	-	-	-	-	-	-	-	-	-	-	-	-	-	-	-	-	-	-	-	-	-	-	-	-	-	-	-	-
16TB0531	Staphylococcus epidermidis	partial	59	no	yes	99.89	mecA.3000617.KC243783.0_2007.227	NA		partial	no	AAC_6___Ie_APH_2____Ia.3002597.NC_005024.42504_43944.305	100	18.2	no	no	NA	NA	NA	NA	no	no	NA	NA	NA	NA	no	no	NA	NA	NA	yes	yes	ErmC.3000250.M12730.779_1514.501	99.86	1236.9	yes	partial	Erm_33_.3000599.NC_005076.9897_10629.511	95.74	686.9	yes	partial	Helicobacter_pylori_16S.3003510.CP003904.1.1511156_1512657.4114	90.78	6.5	yes	no	NA	NA	NA	NA	no	no	NA	NA	NA	NA	yes_nonunique	yes	Staphylococcus_aureus_23S.3004058.NZ_CP009828.1.497113_500039.4128	98.22	210.3	yes	no	NA	NA	NA	NA	no	no	NA	NA	NA	NA	yes	yes	dfrC.3002865.AE015929.1.1128933_1129419.4707	96.91	28.2	yes	no	no	NA	NA	NA	NA	no	no	NA	NA	NA	NA	no	NA	NA	NA	NA	no	no	NA	NA	NA	NA	fragmented	no	fusA.3003735.BX571856.599702_601784.3510	91.25	17.2	no	yes	no	no	NA	NA	NA	NA	no	no	NA	NA	NA	NA	partial	fusE.3003737.CP002114.2.2306994_2307531.4642	92.88	7.4	yes	no	NA	NA	NA	NA	no	NA	NA	NA	NA	no	NA	NA	NA	no	NA	NA	NA	no	NA	NA	NA	no	no	NA	NA	NA	NA	no	no	NA	NA	NA	no	no	NA	NA	NA	NA	partial	no	mecA.3000617.KC243783.0_2007.227	99.89	59	yes	no	no	NA	NA	NA	NA	no	no	NA	NA	NA	partial	no	mecR1.3000215.NC_009487.40848_42606.351	100	90.3	no	no	NA	NA	NA	NA	no	no	NA	NA	NA	NA	no	no	NA	NA	NA	NA	no	no	NA	NA	NA	NA	interrupted	no	norA.3000391.AY566250.391_1555.268	97.83	31.7	yes	no	NA	NA	NA	NA	no	no	NA	NA	NA	NA	partial	rpoB.3003287.NC_002952.590830_594382.3332	90.59	8.8	yes	partial	rpoC.3003291.NC_002952.594518_598142.2053	90.17	13.6	yes	no	NA	NA	NA	NA	no	no	NA	NA	NA	NA	no	no	NA	NA	NA	NA	no	no	NA	NA	NA	NA	no	no	NA	NA	NA	NA	no	no	NA	NA	NA	NA	no	no	NA	NA	NA	no	no	NA	NA	NA	NA	no	no	NA	NA	NA	NA	no	NA	NA	NA	NA	NA	NA	NA	NA	NA	NA	NA	NA	NA	NA	NA	NA	NA	NA	NA	NA	NA	NA	NA	NA	NA	NA	NA	NA	NA	NA	NA	NA	NA	NA	NA	NA	NA	NA	NA	NA	NA	NA	NA	NA	NA	NA	NA	NA	NA	NA	NA	NA	NA	NA	NA	NA	NA	NA	NA	NA	NA	NA	NA	NA	NA	NA	NA	NA	NA	NA
16TB0532	Staphylococcus epidermidis	no	NA	no	NA	NA	NA	-		no	no	NA	NA	NA	NA	no	NA	NA	NA	NA	no	no	NA	NA	NA	NA	no	no	NA	NA	NA	no	no	NA	NA	NA	NA	no	NA	NA	NA	NA	partial	Helicobacter_pylori_16S.3003510.CP003904.1.1511156_1512657.4114	90.78	26.2	yes	partial	Mycoplasma_hominis_23S.3004176.CP011538.1.333282_336166.4166	95.3	25.4	yes	no	no	NA	NA	NA	NA	yes_nonunique	yes	Staphylococcus_aureus_23S.3004058.NZ_CP009828.1.497113_500039.4128	98.22	420.4	yes	no	NA	NA	NA	NA	no	no	NA	NA	NA	NA	yes	yes	dfrC.3002865.AE015929.1.1128933_1129419.4707	100	56.5	no	no	no	NA	NA	NA	NA	no	no	NA	NA	NA	NA	no	NA	NA	NA	NA	no	no	NA	NA	NA	NA	yes	no	fusA.3003735.BX571856.599702_601784.3510	90.59	20.9	no	yes	no	no	NA	NA	NA	NA	no	no	NA	NA	NA	NA	partial	fusE.3003737.CP002114.2.2306994_2307531.4642	91.28	20.1	yes	no	NA	NA	NA	NA	no	NA	NA	NA	NA	no	NA	NA	NA	no	NA	NA	NA	no	NA	NA	NA	no	no	NA	NA	NA	NA	no	no	NA	NA	NA	no	no	NA	NA	NA	NA	no	no	NA	NA	NA	NA	no	no	NA	NA	NA	NA	no	no	NA	NA	NA	no	no	NA	NA	NA	NA	no	NA	NA	NA	NA	yes	yes	mphC.3000319.NG_047989.1.100_1000.5077	98.44	28.9	yes	yes	yes	msrA.3000251.NC_022598.1.14791_16258.4185	99.25	31.4	yes	no	no	NA	NA	NA	NA	yes	yes	norA.3000391.AY566250.391_1555.268	100	35.8	no	no	NA	NA	NA	NA	yes	yes	qacA.3003046.AB566411.0_1545.265	99.94	62.8	yes	partial	rpoB.3003287.NC_002952.590830_594382.3332	90.62	9.4	yes	partial	rpoC.3003291.NC_002952.594518_598142.2053	90.88	16.1	yes	no	NA	NA	NA	NA	no	no	NA	NA	NA	NA	no	no	NA	NA	NA	NA	no	no	NA	NA	NA	NA	no	no	NA	NA	NA	NA	no	no	NA	NA	NA	NA	no	no	NA	NA	NA	yes	yes	vgaA.3002829.KC539823.1017_2586.376	100	260	no	no	no	NA	NA	NA	NA	no	NA	NA	NA	NA	-	-	-	-	-	-	-	-	-	-	-	-	100	-	100	-	-	-	-	-	-	-	-	-	-	99.8	-	-	91.8	-	-	-	-	-	100	-	-	-	-	-	-	-	-	-	-	-	-	-	-	-	-	-	-	-	-	-	-	-	-	-	-	-	-	-	-	-
16TB0533	Staphylococcus epidermidis	no	NA	no	NA	NA	NA	-		no	no	NA	NA	NA	NA	no	NA	NA	NA	NA	no	no	NA	NA	NA	NA	no	no	NA	NA	NA	no	no	NA	NA	NA	NA	no	NA	NA	NA	NA	no	NA	NA	NA	NA	no	NA	NA	NA	NA	no	no	NA	NA	NA	NA	yes_nonunique	yes	Staphylococcus_aureus_23S.3004058.NZ_CP009828.1.497113_500039.4128	98.26	740.4	yes	partial	Streptococcus_pneumoniae_23S.3004181.NZ_CP018138.1.1692408_1695312.4171	90.65	281	yes	no	no	NA	NA	NA	NA	yes	yes	dfrC.3002865.AE015929.1.1128933_1129419.4707	100	99	no	no	no	NA	NA	NA	NA	no	no	NA	NA	NA	NA	no	NA	NA	NA	NA	no	no	NA	NA	NA	NA	yes	no	fusA.3003735.BX571856.599702_601784.3510	90.59	40	no	yes	yes	yes	fusB.3003552.AY047358.1710_2352.3451	100	32.9	no	no	no	NA	NA	NA	NA	partial	fusE.3003737.CP002114.2.2306994_2307531.4642	93.2	33.1	yes	no	NA	NA	NA	NA	no	NA	NA	NA	NA	no	NA	NA	NA	no	NA	NA	NA	no	NA	NA	NA	no	no	NA	NA	NA	NA	no	no	NA	NA	NA	no	no	NA	NA	NA	NA	no	no	NA	NA	NA	NA	no	no	NA	NA	NA	NA	no	no	NA	NA	NA	no	no	NA	NA	NA	NA	partial	mgrA.3000815.NC_002745.2.735416_735860.4468	90.2	6.4	yes	yes	yes	mphC.3000319.NG_047989.1.100_1000.5077	98.44	54.5	yes	yes	yes	msrA.3000251.NC_022598.1.14791_16258.4185	99.25	70.5	yes	no	no	NA	NA	NA	NA	yes	yes	norA.3000391.AY566250.391_1555.268	100	78.3	no	partial	parE.3003315.NC_002952.1417762_1419760.2101	91.18	6.9	yes	yes	yes	qacA.3003046.AB566411.0_1545.265	99.94	119	yes	partial	rpoB.3003287.NC_002952.590830_594382.3332	90.39	13.9	yes	partial	rpoC.3003291.NC_002952.594518_598142.2053	90.1	15.5	yes	no	NA	NA	NA	NA	no	no	NA	NA	NA	NA	no	no	NA	NA	NA	NA	no	no	NA	NA	NA	NA	no	no	NA	NA	NA	NA	no	no	NA	NA	NA	NA	no	no	NA	NA	NA	yes	yes	vgaA.3002829.KC539823.1017_2586.376	100	504.2	no	no	no	NA	NA	NA	NA	no	NA	NA	NA	NA	-	-	-	-	-	-	-	-	-	-	-	-	100	-	100	-	-	-	99.6	-	100	-	-	-	-	99.8	-	-	91.8	-	-	-	-	-	100	-	-	-	-	-	-	-	-	-	-	-	-	-	-	-	-	-	-	-	-	-	-	-	-	-	-	-	-	-	-	-
16TB0535	Staphylococcus hominis	yes	156.4	yes	yes	99.9	mecA.3000617.KC243783.0_2007.227	100		no	no	NA	NA	NA	NA	no	NA	NA	NA	NA	no	no	NA	NA	NA	NA	no	no	NA	NA	NA	no	no	NA	NA	NA	NA	no	NA	NA	NA	NA	no	NA	NA	NA	NA	no	NA	NA	NA	NA	no	no	NA	NA	NA	NA	yes_nonunique	yes	Staphylococcus_aureus_23S.3004058.NZ_CP009828.1.497113_500039.4128	97.95	1144.3	yes	no	NA	NA	NA	NA	yes	yes	blaZ.3000621.CP000732.1.9682_10528.4586	95.39	33.8	yes	yes	yes	dfrC.3002865.AE015929.1.1128933_1129419.4707	98.97	163.3	yes	no	no	NA	NA	NA	NA	no	no	NA	NA	NA	NA	no	NA	NA	NA	NA	no	no	NA	NA	NA	NA	yes	no	fusA.3003735.BX571856.599702_601784.3510	92.22	74.1	no	yes	no	no	NA	NA	NA	NA	yes	yes	fusC.3003733.NC_002953.52819_53458.3507	99.37	52.7	yes	no	NA	NA	NA	NA	no	NA	NA	NA	NA	no	NA	NA	NA	NA	no	NA	NA	NA	no	NA	NA	NA	no	NA	NA	NA	no	no	NA	NA	NA	NA	no	no	NA	NA	NA	no	no	NA	NA	NA	NA	yes	yes	mecA.3000617.KC243783.0_2007.227	99.9	156.4	yes	no	no	NA	NA	NA	NA	no	no	NA	NA	NA	partial	no	mecR1.3000215.NC_009487.40848_42606.351	100	152.6	no	no	NA	NA	NA	NA	yes	yes	mphC.3000319.NG_047989.1.100_1000.5077	98.44	111.7	yes	yes	yes	msrA.3000251.NC_022598.1.14791_16258.4185	99.32	152.4	yes	no	no	NA	NA	NA	NA	no	no	NA	NA	NA	NA	no	NA	NA	NA	NA	yes	yes	qacA.3003046.AB566411.0_1545.265	99.94	269.7	yes	partial	rpoB.3003287.NC_002952.590830_594382.3332	90.15	22.8	yes	partial	rpoC.3003291.NC_002952.594518_598142.2053	90.16	23.5	yes	no	NA	NA	NA	NA	no	no	NA	NA	NA	NA	no	no	NA	NA	NA	NA	no	no	NA	NA	NA	NA	no	no	NA	NA	NA	NA	no	no	NA	NA	NA	NA	no	no	NA	NA	NA	no	no	NA	NA	NA	NA	no	no	NA	NA	NA	NA	no	NA	NA	NA	NA	-	-	-	100	-	-	-	-	-	100	-	-	-	-	98.1	-	-	-	99.8	94.4	100	-	94.3	99.2	-	99.8	-	98.6	87.3	-	-	40.4	40.2	-	-	-	-	-	-	-	-	-	-	-	-	-	-	-	-	-	-	-	-	-	-	-	-	-	-	-	-	-	-	-	-	-
16TB0536	Staphylococcus simulans	no	NA	no	NA	NA	NA	-		no	no	NA	NA	NA	NA	no	NA	NA	NA	NA	no	no	NA	NA	NA	NA	no	no	NA	NA	NA	no	no	NA	NA	NA	NA	no	NA	NA	NA	NA	no	NA	NA	NA	NA	partial	Mycoplasma_hominis_23S.3004176.CP011538.1.333282_336166.4166	95.21	11.3	yes	no	no	NA	NA	NA	NA	yes_nonunique	yes	Staphylococcus_aureus_23S.3004058.NZ_CP009828.1.497113_500039.4128	96.21	78.7	yes	no	NA	NA	NA	NA	no	no	NA	NA	NA	NA	no	no	NA	NA	NA	NA	no	no	NA	NA	NA	NA	no	no	NA	NA	NA	NA	no	NA	NA	NA	NA	no	no	NA	NA	NA	NA	partial	no	fusA.3003735.BX571856.599702_601784.3510	90.68	8.1	no	yes	no	no	NA	NA	NA	NA	no	no	NA	NA	NA	NA	no	NA	NA	NA	NA	no	NA	NA	NA	NA	no	NA	NA	NA	NA	no	NA	NA	NA	no	NA	NA	NA	no	NA	NA	NA	no	no	NA	NA	NA	NA	no	no	NA	NA	NA	no	no	NA	NA	NA	NA	no	no	NA	NA	NA	NA	no	no	NA	NA	NA	NA	no	no	NA	NA	NA	no	no	NA	NA	NA	NA	no	NA	NA	NA	NA	no	no	NA	NA	NA	NA	no	no	NA	NA	NA	NA	no	no	NA	NA	NA	NA	no	no	NA	NA	NA	NA	no	NA	NA	NA	NA	no	no	NA	NA	NA	NA	partial	rpoB.3003287.NC_002952.590830_594382.3332	90.23	3.6	yes	partial	rpoC.3003291.NC_002952.594518_598142.2053	91.41	5.8	yes	no	NA	NA	NA	NA	no	no	NA	NA	NA	NA	no	no	NA	NA	NA	NA	no	no	NA	NA	NA	NA	no	no	NA	NA	NA	NA	no	no	NA	NA	NA	NA	no	no	NA	NA	NA	no	no	NA	NA	NA	NA	no	no	NA	NA	NA	NA	no	NA	NA	NA	NA	-	-	-	-	-	-	-	-	100	-	-	-	-	-	76.5	-	-	-	-	-	-	-	-	-	-	-	-	-	84.6	-	-	-	-	-	-	-	-	-	-	-	-	-	-	-	-	-	-	-	-	-	-	-	-	-	-	-	-	-	-	-	-	-	-	-	-	-
16TB0537	Staphylococcus saprophyticus	no	NA	no	NA	NA	NA	-		no	no	NA	NA	NA	NA	no	NA	NA	NA	NA	no	no	NA	NA	NA	NA	no	no	NA	NA	NA	no	no	NA	NA	NA	NA	no	NA	NA	NA	NA	partial	Helicobacter_pylori_16S.3003510.CP003904.1.1511156_1512657.4114	90.78	39	yes	no	NA	NA	NA	NA	no	no	NA	NA	NA	NA	yes_nonunique	yes	Staphylococcus_aureus_23S.3004058.NZ_CP009828.1.497113_500039.4128	96.93	349.2	yes	partial	Streptococcus_pneumoniae_23S.3004181.NZ_CP018138.1.1692408_1695312.4171	90.44	147.7	yes	no	no	NA	NA	NA	NA	no	no	NA	NA	NA	NA	no	no	NA	NA	NA	NA	no	no	NA	NA	NA	NA	no	NA	NA	NA	NA	no	no	NA	NA	NA	NA	partial	no	fusA.3003735.BX571856.599702_601784.3510	90.77	23.8	no	yes	no	no	NA	NA	NA	NA	no	no	NA	NA	NA	NA	partial	fusE.3003737.CP002114.2.2306994_2307531.4642	93.5	19.1	yes	no	NA	NA	NA	NA	no	NA	NA	NA	NA	no	NA	NA	NA	no	NA	NA	NA	no	NA	NA	NA	no	no	NA	NA	NA	NA	no	no	NA	NA	NA	no	no	NA	NA	NA	NA	no	no	NA	NA	NA	NA	no	no	NA	NA	NA	NA	no	no	NA	NA	NA	no	no	NA	NA	NA	NA	no	NA	NA	NA	NA	no	no	NA	NA	NA	NA	no	no	NA	NA	NA	NA	no	no	NA	NA	NA	NA	no	no	NA	NA	NA	NA	no	NA	NA	NA	NA	no	no	NA	NA	NA	NA	partial	rpoB.3003287.NC_002952.590830_594382.3332	91.46	8.7	yes	partial	rpoC.3003291.NC_002952.594518_598142.2053	92.96	21.1	no	no	NA	NA	NA	NA	no	no	NA	NA	NA	NA	no	no	NA	NA	NA	NA	no	no	NA	NA	NA	NA	no	no	NA	NA	NA	NA	no	no	NA	NA	NA	NA	no	no	NA	NA	NA	no	no	NA	NA	NA	NA	no	no	NA	NA	NA	NA	no	NA	NA	NA	NA	-	-	-	-	-	-	-	-	-	-	-	-	-	-	78.5	-	-	-	-	-	-	-	-	-	-	-	-	-	87.8	-	-	40.6	41.7	-	-	-	-	-	-	-	-	99.1	-	-	-	-	-	53.4	-	-	-	-	-	-	-	-	-	-	-	-	-	-	-	-	-	-
16TB0538	Staphylococcus saprophyticus	no	NA	no	NA	NA	NA	-		no	no	NA	NA	NA	NA	no	NA	NA	NA	NA	no	no	NA	NA	NA	NA	no	no	NA	NA	NA	no	no	NA	NA	NA	NA	no	NA	NA	NA	NA	partial	Helicobacter_pylori_16S.3003510.CP003904.1.1511156_1512657.4114	90.78	46.9	yes	no	NA	NA	NA	NA	no	no	NA	NA	NA	NA	yes_nonunique	yes	Staphylococcus_aureus_23S.3004058.NZ_CP009828.1.497113_500039.4128	96.93	362.8	yes	partial	Streptococcus_pneumoniae_23S.3004181.NZ_CP018138.1.1692408_1695312.4171	90.03	0	yes	no	no	NA	NA	NA	NA	no	no	NA	NA	NA	NA	no	no	NA	NA	NA	NA	no	no	NA	NA	NA	NA	no	NA	NA	NA	NA	no	no	NA	NA	NA	NA	partial	no	fusA.3003735.BX571856.599702_601784.3510	90.98	31.8	no	yes	no	no	NA	NA	NA	NA	no	no	NA	NA	NA	NA	no	NA	NA	NA	NA	no	NA	NA	NA	NA	no	NA	NA	NA	NA	no	NA	NA	NA	no	NA	NA	NA	no	NA	NA	NA	no	no	NA	NA	NA	NA	no	no	NA	NA	NA	no	no	NA	NA	NA	NA	no	no	NA	NA	NA	NA	no	no	NA	NA	NA	NA	no	no	NA	NA	NA	no	no	NA	NA	NA	NA	no	NA	NA	NA	NA	no	no	NA	NA	NA	NA	no	no	NA	NA	NA	NA	no	no	NA	NA	NA	NA	no	no	NA	NA	NA	NA	no	NA	NA	NA	NA	no	no	NA	NA	NA	NA	no	NA	NA	NA	NA	partial	rpoC.3003291.NC_002952.594518_598142.2053	90.08	25.1	yes	no	NA	NA	NA	NA	no	no	NA	NA	NA	NA	no	no	NA	NA	NA	NA	no	no	NA	NA	NA	NA	no	no	NA	NA	NA	NA	no	no	NA	NA	NA	NA	no	no	NA	NA	NA	no	no	NA	NA	NA	NA	no	no	NA	NA	NA	NA	no	NA	NA	NA	NA	-	-	-	-	-	-	-	-	-	-	-	-	-	-	78.5	-	-	-	-	-	-	-	-	-	-	-	-	-	87.8	-	-	40.6	41.7	-	-	-	-	-	-	-	-	98.1	-	-	-	-	-	53	-	-	-	-	-	-	-	-	-	-	-	-	-	-	-	-	-	-
16TB0539	Staphylococcus sciuri	no	NA	no	NA	NA	NA	-		no	no	NA	NA	NA	NA	no	NA	NA	NA	NA	no	no	NA	NA	NA	NA	no	no	NA	NA	NA	no	no	NA	NA	NA	NA	no	NA	NA	NA	NA	no	NA	NA	NA	NA	no	NA	NA	NA	NA	no	no	NA	NA	NA	NA	yes_nonunique	yes	Staphylococcus_aureus_23S.3004058.NZ_CP009828.1.497113_500039.4128	95.53	490	yes	no	NA	NA	NA	NA	no	no	NA	NA	NA	NA	no	no	NA	NA	NA	NA	no	no	NA	NA	NA	NA	no	no	NA	NA	NA	NA	no	NA	NA	NA	NA	no	no	NA	NA	NA	NA	partial	no	fusA.3003735.BX571856.599702_601784.3510	90.06	10.2	no	yes	no	no	NA	NA	NA	NA	no	no	NA	NA	NA	NA	no	NA	NA	NA	NA	no	NA	NA	NA	NA	no	NA	NA	NA	NA	no	NA	NA	NA	no	NA	NA	NA	no	NA	NA	NA	no	no	NA	NA	NA	NA	no	no	NA	NA	NA	no	no	NA	NA	NA	NA	no	no	NA	NA	NA	NA	no	no	NA	NA	NA	NA	no	no	NA	NA	NA	no	no	NA	NA	NA	NA	no	NA	NA	NA	NA	no	no	NA	NA	NA	NA	no	no	NA	NA	NA	NA	no	no	NA	NA	NA	NA	no	no	NA	NA	NA	NA	no	NA	NA	NA	NA	no	no	NA	NA	NA	NA	partial	rpoB.3003287.NC_002952.590830_594382.3332	90.36	23.8	yes	no	NA	NA	NA	NA	no	NA	NA	NA	NA	yes	yes	salA.3003749.KC693025.0_1626.3519	95.02	29.7	yes	no	no	NA	NA	NA	NA	no	no	NA	NA	NA	NA	no	no	NA	NA	NA	NA	no	no	NA	NA	NA	NA	no	no	NA	NA	NA	no	no	NA	NA	NA	NA	no	no	NA	NA	NA	NA	no	NA	NA	NA	NA	-	-	-	-	-	-	-	-	-	-	-	44	-	-	72.4	-	-	-	-	-	71.6	-	-	-	-	-	-	-	74.5	-	-	42.1	-	-	-	-	-	-	-	-	-	-	-	97.9	96.1	84.2	-	-	-	-	43.9	-	-	-	-	-	-	-	-	-	-	-	-	46	-	40.7
16TB0541	Staphylococcus chromogenes	no	NA	no	NA	NA	NA	NA		no	no	NA	NA	NA	NA	no	NA	NA	NA	NA	no	no	NA	NA	NA	NA	no	no	NA	NA	NA	no	no	NA	NA	NA	NA	no	NA	NA	NA	NA	partial	Helicobacter_pylori_16S.3003510.CP003904.1.1511156_1512657.4114	91.6	26.5	yes	no	NA	NA	NA	NA	no	no	NA	NA	NA	NA	yes_nonunique	yes	Staphylococcus_aureus_23S.3004058.NZ_CP009828.1.497113_500039.4128	96.48	240.9	yes	partial	Streptococcus_pneumoniae_23S.3004181.NZ_CP018138.1.1692408_1695312.4171	90.05	104.1	yes	partial	no	blaZ.3000621.CP000732.1.9682_10528.4586	98.25	4.9	yes	no	no	NA	NA	NA	NA	no	no	NA	NA	NA	NA	no	no	NA	NA	NA	NA	no	NA	NA	NA	NA	no	no	NA	NA	NA	NA	partial	no	fusA.3003735.BX571856.599702_601784.3510	90.13	4.3	no	yes	no	no	NA	NA	NA	NA	no	no	NA	NA	NA	NA	no	NA	NA	NA	NA	no	NA	NA	NA	NA	no	NA	NA	NA	NA	no	NA	NA	NA	no	NA	NA	NA	no	NA	NA	NA	no	no	NA	NA	NA	NA	no	no	NA	NA	NA	no	no	NA	NA	NA	NA	no	no	NA	NA	NA	NA	no	no	NA	NA	NA	NA	no	no	NA	NA	NA	no	no	NA	NA	NA	NA	no	NA	NA	NA	NA	no	no	NA	NA	NA	NA	no	no	NA	NA	NA	NA	no	no	NA	NA	NA	NA	no	no	NA	NA	NA	NA	no	NA	NA	NA	NA	no	no	NA	NA	NA	NA	no	NA	NA	NA	NA	no	NA	NA	NA	NA	no	NA	NA	NA	NA	no	no	NA	NA	NA	NA	no	no	NA	NA	NA	NA	no	no	NA	NA	NA	NA	yes	yes	tet_K_.3000178.NC_013452.2917_4297.96	99.93	1210.8	yes	no	no	NA	NA	NA	NA	no	no	NA	NA	NA	no	no	NA	NA	NA	NA	no	no	NA	NA	NA	NA	no	NA	NA	NA	NA	NA	NA	NA	NA	NA	NA	NA	NA	NA	NA	NA	NA	NA	NA	NA	NA	NA	NA	NA	NA	NA	NA	NA	NA	NA	NA	NA	NA	NA	NA	NA	NA	NA	NA	NA	NA	NA	NA	NA	NA	NA	NA	NA	NA	NA	NA	NA	NA	NA	NA	NA	NA	NA	NA	NA	NA	NA	NA	NA	NA	NA	NA	NA	NA	NA	NA
16TB0542	Staphylococcus chromogenes	no	NA	no	NA	NA	NA	-		no	no	NA	NA	NA	NA	no	NA	NA	NA	NA	no	no	NA	NA	NA	NA	no	no	NA	NA	NA	no	no	NA	NA	NA	NA	no	NA	NA	NA	NA	partial	Helicobacter_pylori_16S.3003510.CP003904.1.1511156_1512657.4114	92.44	77.5	yes	no	NA	NA	NA	NA	no	no	NA	NA	NA	NA	yes	yes	Staphylococcus_aureus_23S.3004058.NZ_CP009828.1.497113_500039.4128	96.48	718.9	yes	no	NA	NA	NA	NA	yes	yes	blaZ.3000621.CP000732.1.9682_10528.4586	96.81	29.6	yes	no	no	NA	NA	NA	NA	no	no	NA	NA	NA	NA	no	no	NA	NA	NA	NA	no	NA	NA	NA	NA	no	no	NA	NA	NA	NA	partial	no	fusA.3003735.BX571856.599702_601784.3510	90.96	34.5	no	yes	no	no	NA	NA	NA	NA	no	no	NA	NA	NA	NA	no	NA	NA	NA	NA	no	NA	NA	NA	NA	no	NA	NA	NA	NA	no	NA	NA	NA	no	NA	NA	NA	no	NA	NA	NA	no	no	NA	NA	NA	NA	no	no	NA	NA	NA	no	no	NA	NA	NA	NA	no	no	NA	NA	NA	NA	no	no	NA	NA	NA	NA	no	no	NA	NA	NA	no	no	NA	NA	NA	NA	no	NA	NA	NA	NA	no	no	NA	NA	NA	NA	no	no	NA	NA	NA	NA	no	no	NA	NA	NA	NA	no	no	NA	NA	NA	NA	no	NA	NA	NA	NA	no	no	NA	NA	NA	NA	no	NA	NA	NA	NA	no	NA	NA	NA	NA	no	NA	NA	NA	NA	no	no	NA	NA	NA	NA	no	no	NA	NA	NA	NA	no	no	NA	NA	NA	NA	yes	yes	tet_K_.3000178.NC_013452.2917_4297.96	99.93	1704.8	yes	no	no	NA	NA	NA	NA	no	no	NA	NA	NA	no	no	NA	NA	NA	NA	no	no	NA	NA	NA	NA	no	NA	NA	NA	NA	-	-	-	-	-	-	-	99.7	-	-	-	-	-	-	74.7	-	-	-	-	94.6	-	-	-	-	-	-	-	-	83.6	-	-	41.8	44.7	-	-	-	-	-	89.5	-	-	-	-	-	-	-	-	-	-	-	-	-	100	-	-	-	-	-	-	-	-	-	-	-	-	-
16TB0544	Staphylococcus simulans	no	NA	no	NA	NA	NA	-		no	no	NA	NA	NA	NA	no	NA	NA	NA	NA	no	no	NA	NA	NA	NA	no	no	NA	NA	NA	no	no	NA	NA	NA	NA	no	NA	NA	NA	NA	no	NA	NA	NA	NA	no	NA	NA	NA	NA	no	no	NA	NA	NA	NA	yes_nonunique	yes	Staphylococcus_aureus_23S.3004058.NZ_CP009828.1.497113_500039.4128	96.24	294.3	yes	no	NA	NA	NA	NA	no	no	NA	NA	NA	NA	no	no	NA	NA	NA	NA	no	no	NA	NA	NA	NA	no	no	NA	NA	NA	NA	no	NA	NA	NA	NA	no	no	NA	NA	NA	NA	partial	no	fusA.3003735.BX571856.599702_601784.3510	90.92	12.1	no	yes	no	no	NA	NA	NA	NA	no	no	NA	NA	NA	NA	no	NA	NA	NA	NA	no	NA	NA	NA	NA	no	NA	NA	NA	NA	no	NA	NA	NA	no	NA	NA	NA	no	NA	NA	NA	no	no	NA	NA	NA	NA	no	no	NA	NA	NA	no	no	NA	NA	NA	NA	no	no	NA	NA	NA	NA	no	no	NA	NA	NA	NA	no	no	NA	NA	NA	no	no	NA	NA	NA	NA	no	NA	NA	NA	NA	no	no	NA	NA	NA	NA	no	no	NA	NA	NA	NA	no	no	NA	NA	NA	NA	no	no	NA	NA	NA	NA	no	NA	NA	NA	NA	no	no	NA	NA	NA	NA	partial	rpoB.3003287.NC_002952.590830_594382.3332	90.54	9.9	yes	partial	rpoC.3003291.NC_002952.594518_598142.2053	91.13	8.9	yes	no	NA	NA	NA	NA	no	no	NA	NA	NA	NA	no	no	NA	NA	NA	NA	no	no	NA	NA	NA	NA	no	no	NA	NA	NA	NA	no	no	NA	NA	NA	NA	no	no	NA	NA	NA	no	no	NA	NA	NA	NA	no	no	NA	NA	NA	NA	no	NA	NA	NA	NA	-	-	-	-	-	-	-	-	-	-	-	-	-	-	79.2	-	-	-	-	-	-	-	-	-	-	-	-	-	85.8	-	-	40.2	-	-	99.8	-	-	-	-	-	-	-	-	-	-	-	-	-	-	-	-	-	-	-	-	-	-	-	-	-	-	-	-	-	-	-
16TB0545	Staphylococcus simulans	no	NA	no	NA	NA	NA	-		no	no	NA	NA	NA	NA	no	NA	NA	NA	NA	no	no	NA	NA	NA	NA	no	no	NA	NA	NA	no	no	NA	NA	NA	NA	no	NA	NA	NA	NA	no	NA	NA	NA	NA	no	NA	NA	NA	NA	no	no	NA	NA	NA	NA	yes_nonunique	yes	Staphylococcus_aureus_23S.3004058.NZ_CP009828.1.497113_500039.4128	96.1	592.6	yes	no	NA	NA	NA	NA	no	no	NA	NA	NA	NA	no	no	NA	NA	NA	NA	no	no	NA	NA	NA	NA	no	no	NA	NA	NA	NA	no	NA	NA	NA	NA	no	no	NA	NA	NA	NA	no	no	NA	NA	NA	NA	NA	no	no	NA	NA	NA	NA	no	no	NA	NA	NA	NA	no	NA	NA	NA	NA	no	NA	NA	NA	NA	no	NA	NA	NA	NA	no	NA	NA	NA	no	NA	NA	NA	no	NA	NA	NA	no	no	NA	NA	NA	NA	no	no	NA	NA	NA	no	no	NA	NA	NA	NA	no	no	NA	NA	NA	NA	no	no	NA	NA	NA	NA	no	no	NA	NA	NA	no	no	NA	NA	NA	NA	no	NA	NA	NA	NA	no	no	NA	NA	NA	NA	no	no	NA	NA	NA	NA	no	no	NA	NA	NA	NA	no	no	NA	NA	NA	NA	no	NA	NA	NA	NA	no	no	NA	NA	NA	NA	partial	rpoB.3003287.NC_002952.590830_594382.3332	90.85	30.9	no	partial	rpoC.3003291.NC_002952.594518_598142.2053	90.41	23.7	yes	no	NA	NA	NA	NA	no	no	NA	NA	NA	NA	no	no	NA	NA	NA	NA	no	no	NA	NA	NA	NA	no	no	NA	NA	NA	NA	no	no	NA	NA	NA	NA	no	no	NA	NA	NA	no	no	NA	NA	NA	NA	no	no	NA	NA	NA	NA	no	NA	NA	NA	NA	-	-	-	-	-	-	-	-	100	-	-	-	-	-	78	-	-	-	-	-	-	-	-	-	-	-	-	-	84.6	-	-	40.6	-	-	-	-	-	-	-	-	-	-	-	-	-	-	-	-	-	-	-	-	-	-	-	-	-	-	-	-	-	-	-	-	-	-
16TB0546	Staphylococcus equorum	no	NA	no	NA	NA	NA	NA		no	no	NA	NA	NA	NA	no	APH_3___IIIa.3002647.CP004067.52914_53709.233	99.72	1.6	yes	no	no	NA	NA	NA	NA	no	no	NA	NA	NA	no	no	NA	NA	NA	NA	no	NA	NA	NA	NA	partial	Helicobacter_pylori_16S.3003510.CP003904.1.1511156_1512657.4114	90.78	13.4	yes	no	NA	NA	NA	NA	no	no	NA	NA	NA	NA	yes_nonunique	yes	Staphylococcus_aureus_23S.3004058.NZ_CP009828.1.497113_500039.4128	97.91	284.2	yes	no	NA	NA	NA	NA	fragmented	no	blaZ.3000621.CP000732.1.9682_10528.4586	95.56	97.8	yes	no	no	NA	NA	NA	NA	no	no	NA	NA	NA	NA	no	no	NA	NA	NA	NA	no	NA	NA	NA	NA	no	no	NA	NA	NA	NA	partial	no	fusA.3003735.BX571856.599702_601784.3510	92.53	18.8	no	yes	no	no	NA	NA	NA	NA	no	no	NA	NA	NA	NA	partial	fusE.3003737.CP002114.2.2306994_2307531.4642	90.03	17.1	yes	no	NA	NA	NA	NA	no	NA	NA	NA	NA	no	NA	NA	NA	no	NA	NA	NA	no	NA	NA	NA	yes	yes	lnuA.3002835.AM399080.1.1664_2150.4452	93.62	55.8	yes	no	no	NA	NA	NA	no	no	NA	NA	NA	NA	no	no	NA	NA	NA	NA	no	no	NA	NA	NA	NA	no	no	NA	NA	NA	no	no	NA	NA	NA	NA	no	NA	NA	NA	NA	no	no	NA	NA	NA	NA	no	no	NA	NA	NA	NA	no	no	NA	NA	NA	NA	no	no	NA	NA	NA	NA	no	NA	NA	NA	NA	no	no	NA	NA	NA	NA	partial	rpoB.3003287.NC_002952.590830_594382.3332	90.83	14	yes	partial	rpoC.3003291.NC_002952.594518_598142.2053	90.41	8.5	yes	no	NA	NA	NA	NA	no	no	NA	NA	NA	NA	no	no	NA	NA	NA	NA	no	no	NA	NA	NA	NA	no	no	NA	NA	NA	NA	no	no	NA	NA	NA	NA	no	no	NA	NA	NA	no	no	NA	NA	NA	NA	no	no	NA	NA	NA	NA	no	NA	NA	NA	NA	NA	NA	NA	NA	NA	NA	NA	NA	NA	NA	NA	NA	NA	NA	NA	NA	NA	NA	NA	NA	NA	NA	NA	NA	NA	NA	NA	NA	NA	NA	NA	NA	NA	NA	NA	NA	NA	NA	NA	NA	NA	NA	NA	NA	NA	NA	NA	NA	NA	NA	NA	NA	NA	NA	NA	NA	NA	NA	NA	NA	NA	NA	NA	NA	NA	NA
16TB0547	Staphylococcus sciuri	no	NA	no	NA	NA	NA	-		no	no	NA	NA	NA	NA	no	NA	NA	NA	NA	no	no	NA	NA	NA	NA	no	no	NA	NA	NA	no	no	NA	NA	NA	NA	no	NA	NA	NA	NA	partial	Helicobacter_pylori_16S.3003510.CP003904.1.1511156_1512657.4114	90.78	71.7	yes	no	NA	NA	NA	NA	no	no	NA	NA	NA	NA	yes_nonunique	yes	Staphylococcus_aureus_23S.3004058.NZ_CP009828.1.497113_500039.4128	95.53	703.3	yes	partial	Streptococcus_pneumoniae_23S.3004181.NZ_CP018138.1.1692408_1695312.4171	90.45	328.7	yes	no	no	NA	NA	NA	NA	no	no	NA	NA	NA	NA	no	no	NA	NA	NA	NA	no	no	NA	NA	NA	NA	no	NA	NA	NA	NA	no	no	NA	NA	NA	NA	no	no	NA	NA	NA	NA	NA	no	no	NA	NA	NA	NA	no	no	NA	NA	NA	NA	no	NA	NA	NA	NA	no	NA	NA	NA	NA	no	NA	NA	NA	NA	no	NA	NA	NA	no	NA	NA	NA	no	NA	NA	NA	no	no	NA	NA	NA	NA	no	no	NA	NA	NA	no	no	NA	NA	NA	NA	no	no	NA	NA	NA	NA	no	no	NA	NA	NA	NA	no	no	NA	NA	NA	no	no	NA	NA	NA	NA	no	NA	NA	NA	NA	no	no	NA	NA	NA	NA	no	no	NA	NA	NA	NA	no	no	NA	NA	NA	NA	no	no	NA	NA	NA	NA	no	NA	NA	NA	NA	no	no	NA	NA	NA	NA	partial	rpoB.3003287.NC_002952.590830_594382.3332	91.13	25.6	yes	no	NA	NA	NA	NA	no	NA	NA	NA	NA	yes	yes	salA.3003749.KC693025.0_1626.3519	95.02	39.5	yes	no	no	NA	NA	NA	NA	no	no	NA	NA	NA	NA	no	no	NA	NA	NA	NA	yes	yes	tet_L_.3000179.M11036.0_1377.518	99.78	128.8	yes	no	no	NA	NA	NA	no	no	NA	NA	NA	NA	no	no	NA	NA	NA	NA	no	NA	NA	NA	NA	-	-	100	-	-	-	-	-	-	-	-	44	-	-	72.4	-	-	-	-	-	72.2	-	-	-	-	-	-	-	74.5	-	-	42.1	-	-	-	-	-	-	-	-	-	-	-	97.9	96.5	-	-	-	-	47.8	43.9	-	-	100	-	-	-	-	-	94.3	-	-	-	-	-	-
16TB0549	Staphylococcus simulans	no	NA	no	NA	NA	NA	-		no	no	NA	NA	NA	NA	yes	APH_3___IIIa.3002647.CP004067.52914_53709.233	100	70.5	no	no	no	NA	NA	NA	NA	yes	yes	ErmA.3000347.NC_009632.49744_50476.554	100	43.7	no	no	NA	NA	NA	NA	no	NA	NA	NA	NA	no	NA	NA	NA	NA	no	NA	NA	NA	NA	yes	yes	SAT_4.3002897.U01945.373_916.459	99.82	62.8	yes	yes_nonunique	yes	Staphylococcus_aureus_23S.3004058.NZ_CP009828.1.497113_500039.4128	96.17	326.4	yes	no	NA	NA	NA	NA	no	no	NA	NA	NA	NA	no	no	NA	NA	NA	NA	no	no	NA	NA	NA	NA	no	no	NA	NA	NA	NA	no	NA	NA	NA	NA	no	no	NA	NA	NA	NA	partial	no	fusA.3003735.BX571856.599702_601784.3510	90.37	27.3	no	yes	no	no	NA	NA	NA	NA	no	no	NA	NA	NA	NA	no	NA	NA	NA	NA	no	NA	NA	NA	NA	no	NA	NA	NA	NA	no	NA	NA	NA	no	NA	NA	NA	no	NA	NA	NA	no	no	NA	NA	NA	NA	no	no	NA	NA	NA	no	no	NA	NA	NA	NA	no	no	NA	NA	NA	NA	no	no	NA	NA	NA	NA	no	no	NA	NA	NA	no	no	NA	NA	NA	NA	no	NA	NA	NA	NA	no	no	NA	NA	NA	NA	no	no	NA	NA	NA	NA	no	no	NA	NA	NA	NA	no	no	NA	NA	NA	NA	no	NA	NA	NA	NA	no	no	NA	NA	NA	NA	partial	rpoB.3003287.NC_002952.590830_594382.3332	90.22	22.3	yes	partial	rpoC.3003291.NC_002952.594518_598142.2053	91.14	13.2	yes	no	NA	NA	NA	NA	no	no	NA	NA	NA	NA	no	no	NA	NA	NA	NA	no	no	NA	NA	NA	NA	yes	yes	tet_K_.3000178.NC_013452.2917_4297.96	99.86	691	yes	no	no	NA	NA	NA	NA	no	no	NA	NA	NA	no	no	NA	NA	NA	NA	no	no	NA	NA	NA	NA	no	NA	NA	NA	NA	100	100	100	-	100	100	-	98.9	-	-	-	-	-	-	78	-	-	-	-	-	-	-	-	-	-	-	-	-	84.9	-	-	40.6	-	-	-	-	-	-	-	-	-	-	-	-	-	-	-	-	-	-	-	-	-	-	-	-	-	-	-	-	-	-	-	-	-	-
16TB0550	Staphylococcus simulans	no	NA	no	NA	NA	NA	-		no	no	NA	NA	NA	NA	yes	APH_3___IIIa.3002647.CP004067.52914_53709.233	100	95.1	no	no	no	NA	NA	NA	NA	yes	yes	ErmA.3000347.NC_009632.49744_50476.554	100	55.3	no	no	NA	NA	NA	NA	no	NA	NA	NA	NA	no	NA	NA	NA	NA	partial	Mycoplasma_hominis_23S.3004176.CP011538.1.333282_336166.4166	93.87	30.2	yes	yes	yes	SAT_4.3002897.U01945.373_916.459	99.82	103.9	yes	yes_nonunique	yes	Staphylococcus_aureus_23S.3004058.NZ_CP009828.1.497113_500039.4128	96.17	558.1	yes	no	NA	NA	NA	NA	no	no	NA	NA	NA	NA	no	no	NA	NA	NA	NA	no	no	NA	NA	NA	NA	no	no	NA	NA	NA	NA	no	NA	NA	NA	NA	no	no	NA	NA	NA	NA	no	no	NA	NA	NA	NA	NA	no	no	NA	NA	NA	NA	no	no	NA	NA	NA	NA	no	NA	NA	NA	NA	no	NA	NA	NA	NA	no	NA	NA	NA	NA	no	NA	NA	NA	no	NA	NA	NA	no	NA	NA	NA	no	no	NA	NA	NA	NA	no	no	NA	NA	NA	no	no	NA	NA	NA	NA	no	no	NA	NA	NA	NA	no	no	NA	NA	NA	NA	no	no	NA	NA	NA	no	no	NA	NA	NA	NA	no	NA	NA	NA	NA	no	no	NA	NA	NA	NA	no	no	NA	NA	NA	NA	no	no	NA	NA	NA	NA	no	no	NA	NA	NA	NA	no	NA	NA	NA	NA	no	no	NA	NA	NA	NA	partial	rpoB.3003287.NC_002952.590830_594382.3332	90.2	38.6	yes	partial	rpoC.3003291.NC_002952.594518_598142.2053	90.7	17.8	yes	no	NA	NA	NA	NA	no	no	NA	NA	NA	NA	no	no	NA	NA	NA	NA	no	no	NA	NA	NA	NA	yes	yes	tet_K_.3000178.NC_013452.2917_4297.96	99.86	1265.1	yes	no	no	NA	NA	NA	NA	no	no	NA	NA	NA	no	no	NA	NA	NA	NA	no	no	NA	NA	NA	NA	no	NA	NA	NA	NA	100	100	100	-	100	100	-	98.9	-	-	-	-	-	-	78	-	-	-	-	-	-	-	-	-	-	-	-	-	84.9	-	-	40.6	-	-	-	-	-	-	-	-	-	-	-	-	-	-	-	-	-	-	-	-	-	-	-	-	-	-	-	-	-	-	-	-	-	-
16TB0551	Staphylococcus vitulinus	no	NA	no	NA	NA	NA	-		no	no	NA	NA	NA	NA	no	NA	NA	NA	NA	no	no	NA	NA	NA	NA	no	no	NA	NA	NA	no	no	NA	NA	NA	NA	no	NA	NA	NA	NA	no	NA	NA	NA	NA	no	NA	NA	NA	NA	no	no	NA	NA	NA	NA	yes	yes	Staphylococcus_aureus_23S.3004058.NZ_CP009828.1.497113_500039.4128	95.16	520.8	yes	partial	Streptococcus_pneumoniae_23S.3004181.NZ_CP018138.1.1692408_1695312.4171	90.35	175	yes	no	no	NA	NA	NA	NA	no	no	NA	NA	NA	NA	no	no	NA	NA	NA	NA	no	no	NA	NA	NA	NA	no	NA	NA	NA	NA	no	no	NA	NA	NA	NA	partial	no	fusA.3003735.BX571856.599702_601784.3510	90.05	4.8	no	yes	no	no	NA	NA	NA	NA	no	no	NA	NA	NA	NA	no	NA	NA	NA	NA	no	NA	NA	NA	NA	no	NA	NA	NA	NA	no	NA	NA	NA	no	NA	NA	NA	no	NA	NA	NA	no	no	NA	NA	NA	NA	no	no	NA	NA	NA	no	no	NA	NA	NA	NA	no	no	NA	NA	NA	NA	no	no	NA	NA	NA	NA	no	no	NA	NA	NA	no	no	NA	NA	NA	NA	no	NA	NA	NA	NA	no	no	NA	NA	NA	NA	no	no	NA	NA	NA	NA	no	no	NA	NA	NA	NA	no	no	NA	NA	NA	NA	no	NA	NA	NA	NA	no	no	NA	NA	NA	NA	no	NA	NA	NA	NA	no	NA	NA	NA	NA	no	NA	NA	NA	NA	no	no	NA	NA	NA	NA	no	no	NA	NA	NA	NA	no	no	NA	NA	NA	NA	no	no	NA	NA	NA	NA	no	no	NA	NA	NA	NA	no	no	NA	NA	NA	no	no	NA	NA	NA	NA	no	no	NA	NA	NA	NA	no	NA	NA	NA	NA	-	-	-	-	-	-	-	-	-	-	-	-	-	-	71.8	-	-	-	-	-	-	-	-	-	-	-	-	-	75.7	-	-	41.4	-	-	-	-	-	-	-	-	-	-	-	-	70.2	-	-	-	-	-	-	-	100	-	-	-	-	-	-	-	-	48.1	-	-	-	-
16TB0552	Staphylococcus simulans	no	NA	no	NA	NA	NA	-		no	no	NA	NA	NA	NA	no	NA	NA	NA	NA	no	no	NA	NA	NA	NA	no	no	NA	NA	NA	no	no	NA	NA	NA	NA	no	NA	NA	NA	NA	no	NA	NA	NA	NA	no	NA	NA	NA	NA	no	no	NA	NA	NA	NA	yes_nonunique	yes	Staphylococcus_aureus_23S.3004058.NZ_CP009828.1.497113_500039.4128	96.17	390.8	yes	no	NA	NA	NA	NA	no	no	NA	NA	NA	NA	no	no	NA	NA	NA	NA	no	no	NA	NA	NA	NA	no	no	NA	NA	NA	NA	no	NA	NA	NA	NA	no	no	NA	NA	NA	NA	no	no	NA	NA	NA	NA	NA	no	no	NA	NA	NA	NA	no	no	NA	NA	NA	NA	no	NA	NA	NA	NA	no	NA	NA	NA	NA	no	NA	NA	NA	NA	no	NA	NA	NA	no	NA	NA	NA	no	NA	NA	NA	no	no	NA	NA	NA	NA	yes	yes	lnuG.3004085.KX470419.1.3811_4615.4181	100	47.2	no	no	NA	NA	NA	NA	no	no	NA	NA	NA	NA	no	no	NA	NA	NA	NA	no	no	NA	NA	NA	no	no	NA	NA	NA	NA	no	NA	NA	NA	NA	no	no	NA	NA	NA	NA	no	no	NA	NA	NA	NA	no	no	NA	NA	NA	NA	no	no	NA	NA	NA	NA	no	NA	NA	NA	NA	no	no	NA	NA	NA	NA	partial	rpoB.3003287.NC_002952.590830_594382.3332	91.93	19.1	no	partial	rpoC.3003291.NC_002952.594518_598142.2053	90.69	25.1	yes	no	NA	NA	NA	NA	no	no	NA	NA	NA	NA	yes	yes	spd.3002631.KC895984.1081_1855.758	100	310.9	no	no	no	NA	NA	NA	NA	no	no	NA	NA	NA	NA	no	no	NA	NA	NA	NA	no	no	NA	NA	NA	no	no	NA	NA	NA	NA	no	no	NA	NA	NA	NA	no	NA	NA	NA	NA	-	-	-	-	-	-	-	-	-	-	-	-	-	-	78	-	-	-	-	-	-	-	-	-	-	-	-	-	85	-	-	40.6	-	-	-	-	-	-	-	-	-	-	-	-	-	-	-	-	-	-	-	-	-	-	100	100	-	-	-	-	-	-	-	-	-	-
16TB0553	Staphylococcus sciuri	yes	111.8	yes	yes	99.9	mecA.3000617.KC243783.0_2007.227	100		no	no	NA	NA	NA	NA	no	NA	NA	NA	NA	no	no	NA	NA	NA	NA	no	no	NA	NA	NA	no	no	NA	NA	NA	NA	no	NA	NA	NA	NA	partial	Helicobacter_pylori_16S.3003510.CP003904.1.1511156_1512657.4114	90.78	60.3	yes	no	NA	NA	NA	NA	no	no	NA	NA	NA	NA	yes_nonunique	yes	Staphylococcus_aureus_23S.3004058.NZ_CP009828.1.497113_500039.4128	95.53	548.1	yes	no	NA	NA	NA	NA	no	no	NA	NA	NA	NA	no	no	NA	NA	NA	NA	no	no	NA	NA	NA	NA	no	no	NA	NA	NA	NA	no	NA	NA	NA	NA	no	no	NA	NA	NA	NA	no	no	NA	NA	NA	NA	NA	no	no	NA	NA	NA	NA	no	no	NA	NA	NA	NA	no	NA	NA	NA	NA	no	NA	NA	NA	NA	no	NA	NA	NA	NA	no	NA	NA	NA	no	NA	NA	NA	no	NA	NA	NA	no	no	NA	NA	NA	NA	no	no	NA	NA	NA	no	no	NA	NA	NA	NA	yes	yes	mecA.3000617.KC243783.0_2007.227	99.9	111.8	yes	yes	yes	mecC.3001209.NC_017349.1.35680_37678.4590	96.35	58.6	yes	yes	yes	mecI.3000124.BA000018.3.48893_49265.4247	100	37.6	yes	yes	mecR1.3000215.NC_009487.40848_42606.351	99.94	101.4	no	no	NA	NA	NA	NA	no	no	NA	NA	NA	NA	no	no	NA	NA	NA	NA	no	no	NA	NA	NA	NA	no	no	NA	NA	NA	NA	no	NA	NA	NA	NA	no	no	NA	NA	NA	NA	partial	rpoB.3003287.NC_002952.590830_594382.3332	91.03	29.2	yes	no	NA	NA	NA	NA	no	NA	NA	NA	NA	yes	yes	salA.3003749.KC693025.0_1626.3519	99.94	77.9	yes	no	no	NA	NA	NA	NA	no	no	NA	NA	NA	NA	yes	yes	tet_K_.3000178.NC_013452.2917_4297.96	99.93	638.1	yes	no	no	NA	NA	NA	NA	no	no	NA	NA	NA	no	no	NA	NA	NA	NA	no	no	NA	NA	NA	NA	no	NA	NA	NA	NA	-	-	-	100	-	-	100	-	-	-	-	45	-	-	71.2	-	97.9	-	-	-	70.2	-	-	-	100	-	-	-	74.5	-	-	42.1	-	-	-	-	-	-	-	-	-	-	-	98.6	99.8	84.2	-	-	-	-	43.6	-	-	-	-	-	-	-	95.5	-	-	-	-	-	-	-
16TB0554	Staphylococcus vitulinus	partial	1.8	no	yes	99.2	mecA.3000617.KC243783.0_2007.227	-		no	no	NA	NA	NA	NA	no	NA	NA	NA	NA	no	no	NA	NA	NA	NA	no	no	NA	NA	NA	no	no	NA	NA	NA	NA	no	NA	NA	NA	NA	no	NA	NA	NA	NA	partial	Mycoplasma_hominis_23S.3004176.CP011538.1.333282_336166.4166	90.2	58	yes	no	no	NA	NA	NA	NA	yes	yes	Staphylococcus_aureus_23S.3004058.NZ_CP009828.1.497113_500039.4128	95.16	729.4	yes	partial	Streptococcus_pneumoniae_23S.3004181.NZ_CP018138.1.1692408_1695312.4171	90.35	330.2	yes	no	no	NA	NA	NA	NA	no	no	NA	NA	NA	NA	no	no	NA	NA	NA	NA	no	no	NA	NA	NA	NA	no	NA	NA	NA	NA	no	no	NA	NA	NA	NA	partial	no	fusA.3003735.BX571856.599702_601784.3510	92.86	5.5	no	yes	no	no	NA	NA	NA	NA	no	no	NA	NA	NA	NA	no	NA	NA	NA	NA	no	NA	NA	NA	NA	no	NA	NA	NA	NA	no	NA	NA	NA	no	NA	NA	NA	no	NA	NA	NA	no	no	NA	NA	NA	NA	no	no	NA	NA	NA	no	no	NA	NA	NA	NA	partial	no	mecA.3000617.KC243783.0_2007.227	99.2	1.8	yes	no	no	NA	NA	NA	NA	no	no	NA	NA	NA	no	no	NA	NA	NA	NA	no	NA	NA	NA	NA	no	no	NA	NA	NA	NA	no	no	NA	NA	NA	NA	no	no	NA	NA	NA	NA	no	no	NA	NA	NA	NA	no	NA	NA	NA	NA	no	no	NA	NA	NA	NA	no	NA	NA	NA	NA	no	NA	NA	NA	NA	no	NA	NA	NA	NA	no	no	NA	NA	NA	NA	yes	yes	spd.3002631.KC895984.1081_1855.758	98.45	1194.7	yes	no	no	NA	NA	NA	NA	no	no	NA	NA	NA	NA	no	no	NA	NA	NA	NA	no	no	NA	NA	NA	no	no	NA	NA	NA	NA	no	no	NA	NA	NA	NA	no	NA	NA	NA	NA	-	-	-	-	-	-	-	-	-	-	-	-	-	-	72.4	-	-	-	-	-	77.3	-	-	-	-	-	-	-	75.7	-	-	41.4	-	-	-	-	-	-	-	-	-	-	-	-	70.2	-	-	-	-	-	-	-	99.6	-	98.4	-	-	-	-	-	-	48.1	-	-	-	-
16TB0555	Staphylococcus epidermidis	no	NA	no	NA	NA	NA	-		no	no	NA	NA	NA	NA	no	NA	NA	NA	NA	no	no	NA	NA	NA	NA	no	no	NA	NA	NA	no	no	NA	NA	NA	NA	no	NA	NA	NA	NA	no	NA	NA	NA	NA	no	NA	NA	NA	NA	no	no	NA	NA	NA	NA	yes_nonunique	yes	Staphylococcus_aureus_23S.3004058.NZ_CP009828.1.497113_500039.4128	98.26	836.6	yes	partial	Streptococcus_pneumoniae_23S.3004181.NZ_CP018138.1.1692408_1695312.4171	90.15	193.4	yes	yes	yes	blaZ.3000621.CP000732.1.9682_10528.4586	96.34	23.1	yes	yes	yes	dfrC.3002865.AE015929.1.1128933_1129419.4707	96.71	48.4	yes	no	no	NA	NA	NA	NA	no	no	NA	NA	NA	NA	no	NA	NA	NA	NA	no	no	NA	NA	NA	NA	yes	no	fusA.3003735.BX571856.599702_601784.3510	90.64	47.8	no	yes	no	no	NA	NA	NA	NA	no	no	NA	NA	NA	NA	no	NA	NA	NA	NA	no	NA	NA	NA	NA	no	NA	NA	NA	NA	no	NA	NA	NA	no	NA	NA	NA	no	NA	NA	NA	no	no	NA	NA	NA	NA	no	no	NA	NA	NA	no	no	NA	NA	NA	NA	no	no	NA	NA	NA	NA	no	no	NA	NA	NA	NA	no	no	NA	NA	NA	no	no	NA	NA	NA	NA	no	NA	NA	NA	NA	no	no	NA	NA	NA	NA	yes	yes	msrA.3000251.NC_022598.1.14791_16258.4185	100	88.5	no	no	no	NA	NA	NA	NA	yes	yes	norA.3000391.AY566250.391_1555.268	97.42	61.1	yes	no	NA	NA	NA	NA	yes	yes	qacB.3003047.AF535087.28_1573.307	92.88	59	yes	partial	rpoB.3003287.NC_002952.590830_594382.3332	90.74	19.9	yes	no	NA	NA	NA	NA	no	NA	NA	NA	NA	no	no	NA	NA	NA	NA	no	no	NA	NA	NA	NA	no	no	NA	NA	NA	NA	no	no	NA	NA	NA	NA	no	no	NA	NA	NA	NA	no	no	NA	NA	NA	no	no	NA	NA	NA	NA	no	no	NA	NA	NA	NA	no	NA	NA	NA	NA	-	-	-	-	-	-	-	-	98.1	-	-	-	94.4	-	99.4	-	98.9	100	100	99.2	-	-	-	-	-	-	94.7	-	91.8	-	-	-	-	-	-	-	-	-	-	-	-	-	-	-	-	-	-	-	-	-	-	-	-	-	-	-	-	-	-	-	-	-	-	-	-	-
16TB0559	Staphylococcus epidermidis	no	NA	no	NA	NA	NA	-		no	no	NA	NA	NA	NA	no	NA	NA	NA	NA	no	no	NA	NA	NA	NA	no	no	NA	NA	NA	no	no	NA	NA	NA	NA	no	NA	NA	NA	NA	partial	Helicobacter_pylori_16S.3003510.CP003904.1.1511156_1512657.4114	90.78	74.2	yes	no	NA	NA	NA	NA	no	no	NA	NA	NA	NA	yes_nonunique	yes	Staphylococcus_aureus_23S.3004058.NZ_CP009828.1.497113_500039.4128	98.22	932.1	yes	no	NA	NA	NA	NA	no	no	NA	NA	NA	NA	yes	yes	dfrC.3002865.AE015929.1.1128933_1129419.4707	99.59	115.7	no	no	no	NA	NA	NA	NA	no	no	NA	NA	NA	NA	no	NA	NA	NA	NA	no	no	NA	NA	NA	NA	yes	no	fusA.3003735.BX571856.599702_601784.3510	90.59	39.3	no	yes	no	no	NA	NA	NA	NA	no	no	NA	NA	NA	NA	partial	fusE.3003737.CP002114.2.2306994_2307531.4642	91.55	33.6	yes	no	NA	NA	NA	NA	no	NA	NA	NA	NA	no	NA	NA	NA	no	NA	NA	NA	no	NA	NA	NA	no	no	NA	NA	NA	NA	no	no	NA	NA	NA	no	no	NA	NA	NA	NA	no	no	NA	NA	NA	NA	no	no	NA	NA	NA	NA	no	no	NA	NA	NA	no	no	NA	NA	NA	NA	no	NA	NA	NA	NA	no	no	NA	NA	NA	NA	no	no	NA	NA	NA	NA	no	no	NA	NA	NA	NA	yes	yes	norA.3000391.AY566250.391_1555.268	100	88.8	no	partial	parE.3003315.NC_002952.1417762_1419760.2101	90.96	19.8	yes	no	no	NA	NA	NA	NA	partial	rpoB.3003287.NC_002952.590830_594382.3332	90.58	18.8	yes	partial	rpoC.3003291.NC_002952.594518_598142.2053	90.33	24.9	yes	no	NA	NA	NA	NA	no	no	NA	NA	NA	NA	no	no	NA	NA	NA	NA	no	no	NA	NA	NA	NA	no	no	NA	NA	NA	NA	no	no	NA	NA	NA	NA	no	no	NA	NA	NA	no	no	NA	NA	NA	NA	no	no	NA	NA	NA	NA	no	NA	NA	NA	NA	-	-	-	-	-	-	-	-	-	-	-	-	99.3	-	100	-	-	-	-	-	-	-	-	-	-	-	-	-	91.8	-	-	-	-	-	-	-	-	-	-	-	-	-	-	-	-	-	-	-	-	-	-	-	-	-	-	-	-	-	-	-	-	-	-	-	-	-
16TB0560	Staphylococcus epidermidis	no	NA	no	NA	NA	NA	-		no	no	NA	NA	NA	NA	no	NA	NA	NA	NA	no	no	NA	NA	NA	NA	no	no	NA	NA	NA	no	no	NA	NA	NA	NA	no	NA	NA	NA	NA	no	NA	NA	NA	NA	no	NA	NA	NA	NA	no	no	NA	NA	NA	NA	yes_nonunique	yes	Staphylococcus_aureus_23S.3004058.NZ_CP009828.1.497113_500039.4128	98.15	402.4	yes	partial	Streptococcus_pneumoniae_23S.3004181.NZ_CP018138.1.1692408_1695312.4171	90.73	132.9	yes	no	no	NA	NA	NA	NA	yes	yes	dfrC.3002865.AE015929.1.1128933_1129419.4707	99.59	59.2	no	no	no	NA	NA	NA	NA	no	no	NA	NA	NA	NA	no	NA	NA	NA	NA	no	no	NA	NA	NA	NA	yes	no	fusA.3003735.BX571856.599702_601784.3510	90.59	22.8	no	yes	no	no	NA	NA	NA	NA	no	no	NA	NA	NA	NA	partial	fusE.3003737.CP002114.2.2306994_2307531.4642	91.95	18.3	yes	no	NA	NA	NA	NA	no	NA	NA	NA	NA	no	NA	NA	NA	no	NA	NA	NA	no	NA	NA	NA	no	no	NA	NA	NA	NA	no	no	NA	NA	NA	no	no	NA	NA	NA	NA	no	no	NA	NA	NA	NA	no	no	NA	NA	NA	NA	no	no	NA	NA	NA	no	no	NA	NA	NA	NA	no	NA	NA	NA	NA	no	no	NA	NA	NA	NA	no	no	NA	NA	NA	NA	no	no	NA	NA	NA	NA	yes	yes	norA.3000391.AY566250.391_1555.268	100	65.7	no	partial	parE.3003315.NC_002952.1417762_1419760.2101	91.07	11.1	yes	no	no	NA	NA	NA	NA	partial	rpoB.3003287.NC_002952.590830_594382.3332	90.74	14.3	yes	partial	rpoC.3003291.NC_002952.594518_598142.2053	90.88	18.7	yes	no	NA	NA	NA	NA	no	no	NA	NA	NA	NA	no	no	NA	NA	NA	NA	no	no	NA	NA	NA	NA	no	no	NA	NA	NA	NA	no	no	NA	NA	NA	NA	no	no	NA	NA	NA	no	no	NA	NA	NA	NA	no	no	NA	NA	NA	NA	no	NA	NA	NA	NA	-	-	-	-	-	-	-	-	-	-	-	-	99.3	-	100	-	-	-	-	-	-	-	-	-	-	-	-	-	91.8	-	-	-	-	-	-	-	-	-	-	-	-	-	-	-	-	-	-	-	-	-	-	-	-	-	-	-	-	-	-	-	-	-	-	-	-	-
16TB0561	Staphylococcus haemolyticus	no	NA	no	NA	NA	NA	NA		no	no	NA	NA	NA	NA	no	NA	NA	NA	NA	no	no	NA	NA	NA	NA	no	no	NA	NA	NA	no	no	NA	NA	NA	NA	no	NA	NA	NA	NA	partial	Helicobacter_pylori_16S.3003510.CP003904.1.1511156_1512657.4114	90.78	16.5	yes	partial	Mycoplasma_hominis_23S.3004176.CP011538.1.333282_336166.4166	90.98	32	yes	no	no	NA	NA	NA	NA	fragmented	no	Staphylococcus_aureus_23S.3004058.NZ_CP009828.1.497113_500039.4128	96.81	236.6	yes	no	NA	NA	NA	NA	partial	no	blaZ.3000621.CP000732.1.9682_10528.4586	98.99	4.7	yes	no	no	NA	NA	NA	NA	no	no	NA	NA	NA	NA	no	no	NA	NA	NA	NA	no	NA	NA	NA	NA	no	no	NA	NA	NA	NA	partial	no	fusA.3003735.BX571856.599702_601784.3510	92.83	27	no	yes	interrupted	no	fusB.3003552.AY047358.1710_2352.3451	100	10	no	no	no	NA	NA	NA	NA	no	NA	NA	NA	NA	no	NA	NA	NA	NA	no	NA	NA	NA	NA	no	NA	NA	NA	no	NA	NA	NA	no	NA	NA	NA	no	no	NA	NA	NA	NA	no	no	NA	NA	NA	no	no	NA	NA	NA	NA	no	no	NA	NA	NA	NA	no	no	NA	NA	NA	NA	no	no	NA	NA	NA	no	no	NA	NA	NA	NA	no	NA	NA	NA	NA	no	no	NA	NA	NA	NA	no	no	NA	NA	NA	NA	no	no	NA	NA	NA	NA	no	no	NA	NA	NA	NA	no	NA	NA	NA	NA	no	no	NA	NA	NA	NA	partial	rpoB.3003287.NC_002952.590830_594382.3332	90.98	7.2	yes	partial	rpoC.3003291.NC_002952.594518_598142.2053	90.5	11	yes	no	NA	NA	NA	NA	no	no	NA	NA	NA	NA	no	no	NA	NA	NA	NA	no	no	NA	NA	NA	NA	no	no	NA	NA	NA	NA	no	no	NA	NA	NA	NA	no	no	NA	NA	NA	no	no	NA	NA	NA	NA	no	no	NA	NA	NA	NA	no	NA	NA	NA	NA	NA	NA	NA	NA	NA	NA	NA	NA	NA	NA	NA	NA	NA	NA	NA	NA	NA	NA	NA	NA	NA	NA	NA	NA	NA	NA	NA	NA	NA	NA	NA	NA	NA	NA	NA	NA	NA	NA	NA	NA	NA	NA	NA	NA	NA	NA	NA	NA	NA	NA	NA	NA	NA	NA	NA	NA	NA	NA	NA	NA	NA	NA	NA	NA	NA	NA
16TB0562	Staphylococcus hominis	yes	160.6	yes	yes	99.9	mecA.3000617.KC243783.0_2007.227	100		no	no	NA	NA	NA	NA	no	NA	NA	NA	NA	no	no	NA	NA	NA	NA	no	no	NA	NA	NA	no	no	NA	NA	NA	NA	no	NA	NA	NA	NA	no	NA	NA	NA	NA	no	NA	NA	NA	NA	no	no	NA	NA	NA	NA	yes_nonunique	yes	Staphylococcus_aureus_23S.3004058.NZ_CP009828.1.497113_500039.4128	97.95	1295.7	yes	partial	Streptococcus_pneumoniae_23S.3004181.NZ_CP018138.1.1692408_1695312.4171	90.87	502.6	yes	yes	yes	blaZ.3000621.CP000732.1.9682_10528.4586	95.39	42.5	yes	yes	yes	dfrC.3002865.AE015929.1.1128933_1129419.4707	98.97	186.4	yes	no	no	NA	NA	NA	NA	no	no	NA	NA	NA	NA	no	NA	NA	NA	NA	no	no	NA	NA	NA	NA	yes	no	fusA.3003735.BX571856.599702_601784.3510	92.22	80.1	no	yes	no	no	NA	NA	NA	NA	yes	yes	fusC.3003733.NC_002953.52819_53458.3507	99.37	65.6	yes	no	NA	NA	NA	NA	no	NA	NA	NA	NA	no	NA	NA	NA	NA	no	NA	NA	NA	no	NA	NA	NA	no	NA	NA	NA	no	no	NA	NA	NA	NA	no	no	NA	NA	NA	no	no	NA	NA	NA	NA	yes	yes	mecA.3000617.KC243783.0_2007.227	99.9	160.6	yes	no	no	NA	NA	NA	NA	no	no	NA	NA	NA	partial	no	mecR1.3000215.NC_009487.40848_42606.351	100	189.6	no	no	NA	NA	NA	NA	yes	yes	mphC.3000319.NG_047989.1.100_1000.5077	98.44	156.5	yes	yes	yes	msrA.3000251.NC_022598.1.14791_16258.4185	99.32	136.6	yes	no	no	NA	NA	NA	NA	no	no	NA	NA	NA	NA	no	NA	NA	NA	NA	yes	yes	qacA.3003046.AB566411.0_1545.265	99.94	421.8	yes	partial	rpoB.3003287.NC_002952.590830_594382.3332	91.57	41.9	yes	no	NA	NA	NA	NA	no	NA	NA	NA	NA	no	no	NA	NA	NA	NA	no	no	NA	NA	NA	NA	no	no	NA	NA	NA	NA	no	no	NA	NA	NA	NA	no	no	NA	NA	NA	NA	no	no	NA	NA	NA	no	no	NA	NA	NA	NA	no	no	NA	NA	NA	NA	no	NA	NA	NA	NA	-	-	-	100	-	-	-	-	-	100	-	-	-	-	98.1	-	-	88.4	99.8	94.4	100	-	94.3	99.2	-	99.8	-	98.6	87.3	-	-	40.4	40.2	-	-	-	-	-	-	-	-	-	-	-	-	-	-	-	-	-	-	-	-	-	-	-	-	-	-	-	-	-	-	-	-	-
16TB0563	Staphylococcus haemolyticus	no	NA	no	NA	NA	NA	-		no	no	NA	NA	NA	NA	no	NA	NA	NA	NA	no	no	NA	NA	NA	NA	no	no	NA	NA	NA	no	no	NA	NA	NA	NA	no	NA	NA	NA	NA	no	NA	NA	NA	NA	no	NA	NA	NA	NA	no	no	NA	NA	NA	NA	fragmented	no	Staphylococcus_aureus_23S.3004058.NZ_CP009828.1.497113_500039.4128	97.36	871.5	yes	partial	Streptococcus_pneumoniae_23S.3004181.NZ_CP018138.1.1692408_1695312.4171	90.73	398.7	yes	no	no	NA	NA	NA	NA	no	no	NA	NA	NA	NA	no	no	NA	NA	NA	NA	no	no	NA	NA	NA	NA	no	NA	NA	NA	NA	no	no	NA	NA	NA	NA	partial	no	fusA.3003735.BX571856.599702_601784.3510	92.57	59.6	no	yes	no	no	NA	NA	NA	NA	no	no	NA	NA	NA	NA	no	NA	NA	NA	NA	no	NA	NA	NA	NA	no	NA	NA	NA	NA	no	NA	NA	NA	no	NA	NA	NA	no	NA	NA	NA	no	no	NA	NA	NA	NA	no	no	NA	NA	NA	no	no	NA	NA	NA	NA	no	no	NA	NA	NA	NA	no	no	NA	NA	NA	NA	no	no	NA	NA	NA	no	no	NA	NA	NA	NA	no	NA	NA	NA	NA	no	no	NA	NA	NA	NA	no	no	NA	NA	NA	NA	no	no	NA	NA	NA	NA	no	no	NA	NA	NA	NA	no	NA	NA	NA	NA	no	no	NA	NA	NA	NA	partial	rpoB.3003287.NC_002952.590830_594382.3332	90.55	15.3	yes	partial	rpoC.3003291.NC_002952.594518_598142.2053	90.96	27.3	yes	no	NA	NA	NA	NA	no	no	NA	NA	NA	NA	no	no	NA	NA	NA	NA	no	no	NA	NA	NA	NA	no	no	NA	NA	NA	NA	no	no	NA	NA	NA	NA	no	no	NA	NA	NA	no	no	NA	NA	NA	NA	no	no	NA	NA	NA	NA	no	NA	NA	NA	NA	-	-	-	-	-	-	-	-	-	-	-	-	-	-	79.7	-	-	-	-	-	-	-	-	-	-	-	-	-	88	-	-	-	40.8	-	-	-	-	-	-	-	-	-	-	-	-	-	-	-	-	-	-	-	-	-	-	-	-	-	-	-	-	-	-	-	-	-
16TB0564	Staphylococcus haemolyticus	no	NA	no	NA	NA	NA	NA		no	no	NA	NA	NA	NA	no	NA	NA	NA	NA	no	no	NA	NA	NA	NA	no	no	NA	NA	NA	no	no	NA	NA	NA	NA	no	NA	NA	NA	NA	no	NA	NA	NA	NA	no	NA	NA	NA	NA	no	no	NA	NA	NA	NA	yes_nonunique	yes	Staphylococcus_aureus_23S.3004058.NZ_CP009828.1.497113_500039.4128	98.03	488.3	yes	no	NA	NA	NA	NA	no	no	NA	NA	NA	NA	no	no	NA	NA	NA	NA	no	no	NA	NA	NA	NA	no	no	NA	NA	NA	NA	no	NA	NA	NA	NA	no	no	NA	NA	NA	NA	partial	no	fusA.3003735.BX571856.599702_601784.3510	92.55	35.4	no	yes	no	no	NA	NA	NA	NA	no	no	NA	NA	NA	NA	no	NA	NA	NA	NA	no	NA	NA	NA	NA	no	NA	NA	NA	NA	no	NA	NA	NA	no	NA	NA	NA	no	NA	NA	NA	no	no	NA	NA	NA	NA	no	no	NA	NA	NA	no	no	NA	NA	NA	NA	no	no	NA	NA	NA	NA	no	no	NA	NA	NA	NA	no	no	NA	NA	NA	no	no	NA	NA	NA	NA	no	NA	NA	NA	NA	no	no	NA	NA	NA	NA	no	no	NA	NA	NA	NA	no	no	NA	NA	NA	NA	no	no	NA	NA	NA	NA	no	NA	NA	NA	NA	no	no	NA	NA	NA	NA	partial	rpoB.3003287.NC_002952.590830_594382.3332	90.13	21.5	yes	partial	rpoC.3003291.NC_002952.594518_598142.2053	90.41	12	yes	no	NA	NA	NA	NA	no	no	NA	NA	NA	NA	no	no	NA	NA	NA	NA	no	no	NA	NA	NA	NA	no	no	NA	NA	NA	NA	no	no	NA	NA	NA	NA	no	no	NA	NA	NA	no	no	NA	NA	NA	NA	no	no	NA	NA	NA	NA	no	NA	NA	NA	NA	NA	NA	NA	NA	NA	NA	NA	NA	NA	NA	NA	NA	NA	NA	NA	NA	NA	NA	NA	NA	NA	NA	NA	NA	NA	NA	NA	NA	NA	NA	NA	NA	NA	NA	NA	NA	NA	NA	NA	NA	NA	NA	NA	NA	NA	NA	NA	NA	NA	NA	NA	NA	NA	NA	NA	NA	NA	NA	NA	NA	NA	NA	NA	NA	NA	NA
16TB0565	Staphylococcus hominis	partial	2.7	no	yes	99.2	mecA.3000617.KC243783.0_2007.227	-		no	no	NA	NA	NA	NA	no	NA	NA	NA	NA	no	no	NA	NA	NA	NA	no	no	NA	NA	NA	no	no	NA	NA	NA	NA	no	NA	NA	NA	NA	partial	Helicobacter_pylori_16S.3003510.CP003904.1.1511156_1512657.4114	90.78	79.6	yes	no	NA	NA	NA	NA	no	no	NA	NA	NA	NA	yes_nonunique	yes	Staphylococcus_aureus_23S.3004058.NZ_CP009828.1.497113_500039.4128	97.98	682.7	yes	no	NA	NA	NA	NA	yes	yes	blaZ.3000621.CP000732.1.9682_10528.4586	96.69	36.2	yes	partial	no	dfrC.3002865.AE015929.1.1128933_1129419.4707	98.86	2.3	yes	no	no	NA	NA	NA	NA	no	no	NA	NA	NA	NA	no	NA	NA	NA	NA	no	no	NA	NA	NA	NA	yes	no	fusA.3003735.BX571856.599702_601784.3510	92.27	44	no	yes	no	no	NA	NA	NA	NA	no	no	NA	NA	NA	NA	no	NA	NA	NA	NA	no	NA	NA	NA	NA	no	NA	NA	NA	NA	no	NA	NA	NA	no	NA	NA	NA	no	NA	NA	NA	no	no	NA	NA	NA	NA	no	no	NA	NA	NA	no	no	NA	NA	NA	NA	partial	no	mecA.3000617.KC243783.0_2007.227	99.2	2.7	yes	no	no	NA	NA	NA	NA	no	no	NA	NA	NA	partial	no	mecR1.3000215.NC_009487.40848_42606.351	99.73	2.2	no	no	NA	NA	NA	NA	no	no	NA	NA	NA	NA	no	no	NA	NA	NA	NA	no	no	NA	NA	NA	NA	partial	no	norA.3000391.AY566250.391_1555.268	99.5	1.9	yes	no	NA	NA	NA	NA	partial	no	qacB.3003047.AF535087.28_1573.307	99.18	3.2	yes	partial	rpoB.3003287.NC_002952.590830_594382.3332	90.14	19.6	yes	partial	rpoC.3003291.NC_002952.594518_598142.2053	90.11	29.6	yes	no	NA	NA	NA	NA	no	no	NA	NA	NA	NA	no	no	NA	NA	NA	NA	no	no	NA	NA	NA	NA	no	no	NA	NA	NA	NA	no	no	NA	NA	NA	NA	no	no	NA	NA	NA	no	no	NA	NA	NA	NA	no	no	NA	NA	NA	NA	no	NA	NA	NA	NA	-	-	-	-	-	-	-	-	-	-	-	-	-	-	78.5	-	94.7	-	-	94.4	-	-	-	-	-	-	-	-	87.5	-	-	41.5	40.2	-	-	-	-	-	-	-	-	-	-	-	-	-	-	-	-	-	-	-	-	-	-	-	-	-	-	-	-	-	-	-	-	-
16TB0566	Staphylococcus hominis	no	NA	no	NA	NA	NA	NA		no	no	NA	NA	NA	NA	no	NA	NA	NA	NA	no	no	NA	NA	NA	NA	no	no	NA	NA	NA	no	no	NA	NA	NA	NA	no	NA	NA	NA	NA	no	NA	NA	NA	NA	no	NA	NA	NA	NA	no	no	NA	NA	NA	NA	yes_nonunique	yes	Staphylococcus_aureus_23S.3004058.NZ_CP009828.1.497113_500039.4128	97.95	690.1	yes	no	NA	NA	NA	NA	interrupted	no	blaZ.3000621.CP000732.1.9682_10528.4586	96.73	20.2	yes	no	no	NA	NA	NA	NA	no	no	NA	NA	NA	NA	no	no	NA	NA	NA	NA	no	NA	NA	NA	NA	no	no	NA	NA	NA	NA	interrupted	no	fusA.3003735.BX571856.599702_601784.3510	92.41	37.8	no	yes	no	no	NA	NA	NA	NA	no	no	NA	NA	NA	NA	no	NA	NA	NA	NA	no	NA	NA	NA	NA	no	NA	NA	NA	NA	no	NA	NA	NA	no	NA	NA	NA	no	NA	NA	NA	no	no	NA	NA	NA	NA	no	no	NA	NA	NA	no	no	NA	NA	NA	NA	no	no	NA	NA	NA	NA	no	no	NA	NA	NA	NA	no	no	NA	NA	NA	no	no	NA	NA	NA	NA	no	NA	NA	NA	NA	no	no	NA	NA	NA	NA	no	no	NA	NA	NA	NA	no	no	NA	NA	NA	NA	no	no	NA	NA	NA	NA	no	NA	NA	NA	NA	no	no	NA	NA	NA	NA	partial	rpoB.3003287.NC_002952.590830_594382.3332	91.62	22.2	yes	partial	rpoC.3003291.NC_002952.594518_598142.2053	90.18	27	yes	no	NA	NA	NA	NA	no	no	NA	NA	NA	NA	no	no	NA	NA	NA	NA	no	no	NA	NA	NA	NA	no	no	NA	NA	NA	NA	no	no	NA	NA	NA	NA	no	no	NA	NA	NA	no	no	NA	NA	NA	NA	no	no	NA	NA	NA	NA	no	NA	NA	NA	NA	NA	NA	NA	NA	NA	NA	NA	NA	NA	NA	NA	NA	NA	NA	NA	NA	NA	NA	NA	NA	NA	NA	NA	NA	NA	NA	NA	NA	NA	NA	NA	NA	NA	NA	NA	NA	NA	NA	NA	NA	NA	NA	NA	NA	NA	NA	NA	NA	NA	NA	NA	NA	NA	NA	NA	NA	NA	NA	NA	NA	NA	NA	NA	NA	NA	NA
16TB0567	Staphylococcus epidermidis	yes	122.8	yes	yes	99.9	mecA.3000617.KC243783.0_2007.227	NA		no	no	NA	NA	NA	NA	no	NA	NA	NA	NA	no	no	NA	NA	NA	NA	no	no	NA	NA	NA	no	no	NA	NA	NA	NA	no	NA	NA	NA	NA	no	NA	NA	NA	NA	no	NA	NA	NA	NA	no	no	NA	NA	NA	NA	yes_nonunique	yes	Staphylococcus_aureus_23S.3004058.NZ_CP009828.1.497113_500039.4128	98.22	717.7	yes	no	NA	NA	NA	NA	yes_nonunique	yes	blaZ.3000621.CP000732.1.9682_10528.4586	96.69	90.5	yes	yes_nonunique	yes	dfrC.3002865.AE015929.1.1128933_1129419.4707	99.38	202	yes	no	no	NA	NA	NA	NA	no	no	NA	NA	NA	NA	no	NA	NA	NA	NA	no	no	NA	NA	NA	NA	yes	no	fusA.3003735.BX571856.599702_601784.3510	90.49	37.9	no	yes	yes	yes	fusB.3003552.AY047358.1710_2352.3451	100	65	no	no	no	NA	NA	NA	NA	partial	fusE.3003737.CP002114.2.2306994_2307531.4642	91.64	24.9	yes	no	NA	NA	NA	NA	no	NA	NA	NA	NA	no	NA	NA	NA	no	NA	NA	NA	no	NA	NA	NA	no	no	NA	NA	NA	NA	no	no	NA	NA	NA	no	no	NA	NA	NA	NA	yes	yes	mecA.3000617.KC243783.0_2007.227	99.9	122.8	yes	no	no	NA	NA	NA	NA	no	no	NA	NA	NA	partial	no	mecR1.3000215.NC_009487.40848_42606.351	100	139.6	no	no	NA	NA	NA	NA	no	no	NA	NA	NA	NA	no	no	NA	NA	NA	NA	no	no	NA	NA	NA	NA	yes	yes	norA.3000391.AY566250.391_1555.268	100	98	no	partial	parE.3003315.NC_002952.1417762_1419760.2101	91.07	9.8	yes	yes	yes	qacB.3003047.AF535087.28_1573.307	99.61	176.4	yes	partial	rpoB.3003287.NC_002952.590830_594382.3332	90.56	24.1	yes	partial	rpoC.3003291.NC_002952.594518_598142.2053	90.34	40.7	yes	no	NA	NA	NA	NA	no	no	NA	NA	NA	NA	no	no	NA	NA	NA	NA	no	no	NA	NA	NA	NA	no	no	NA	NA	NA	NA	no	no	NA	NA	NA	NA	no	no	NA	NA	NA	no	no	NA	NA	NA	NA	no	no	NA	NA	NA	NA	no	NA	NA	NA	NA	NA	NA	NA	NA	NA	NA	NA	NA	NA	NA	NA	NA	NA	NA	NA	NA	NA	NA	NA	NA	NA	NA	NA	NA	NA	NA	NA	NA	NA	NA	NA	NA	NA	NA	NA	NA	NA	NA	NA	NA	NA	NA	NA	NA	NA	NA	NA	NA	NA	NA	NA	NA	NA	NA	NA	NA	NA	NA	NA	NA	NA	NA	NA	NA	NA	NA
16TB0568	Staphylococcus epidermidis	yes	81.9	yes	yes	99.9	mecA.3000617.KC243783.0_2007.227	100		no	no	NA	NA	NA	NA	no	NA	NA	NA	NA	no	no	NA	NA	NA	NA	no	no	NA	NA	NA	no	no	NA	NA	NA	NA	no	NA	NA	NA	NA	no	NA	NA	NA	NA	no	NA	NA	NA	NA	no	no	NA	NA	NA	NA	yes_nonunique	yes	Staphylococcus_aureus_23S.3004058.NZ_CP009828.1.497113_500039.4128	98.26	437.4	yes	no	NA	NA	NA	NA	yes_nonunique	yes	blaZ.3000621.CP000732.1.9682_10528.4586	96.69	57.2	yes	yes_nonunique	yes	dfrC.3002865.AE015929.1.1128933_1129419.4707	98.97	137.1	yes	no	no	NA	NA	NA	NA	no	no	NA	NA	NA	NA	no	NA	NA	NA	NA	no	no	NA	NA	NA	NA	yes	no	fusA.3003735.BX571856.599702_601784.3510	90.49	25.1	no	yes	partial	no	fusB.3003552.AY047358.1710_2352.3451	99.73	1.5	yes	no	no	NA	NA	NA	NA	partial	fusE.3003737.CP002114.2.2306994_2307531.4642	90.2	21.5	yes	no	NA	NA	NA	NA	no	NA	NA	NA	NA	no	NA	NA	NA	no	NA	NA	NA	no	NA	NA	NA	no	no	NA	NA	NA	NA	no	no	NA	NA	NA	no	no	NA	NA	NA	NA	yes	yes	mecA.3000617.KC243783.0_2007.227	99.9	81.9	yes	no	no	NA	NA	NA	NA	no	no	NA	NA	NA	partial	no	mecR1.3000215.NC_009487.40848_42606.351	100	80.9	no	no	NA	NA	NA	NA	no	no	NA	NA	NA	NA	no	no	NA	NA	NA	NA	no	no	NA	NA	NA	NA	yes	yes	norA.3000391.AY566250.391_1555.268	100	61.8	no	no	NA	NA	NA	NA	yes	yes	qacB.3003047.AF535087.28_1573.307	99.61	143	yes	partial	rpoB.3003287.NC_002952.590830_594382.3332	90.77	17.9	yes	partial	rpoC.3003291.NC_002952.594518_598142.2053	90.03	20.8	yes	no	NA	NA	NA	NA	no	no	NA	NA	NA	NA	no	no	NA	NA	NA	NA	no	no	NA	NA	NA	NA	no	no	NA	NA	NA	NA	no	no	NA	NA	NA	NA	no	no	NA	NA	NA	no	no	NA	NA	NA	NA	no	no	NA	NA	NA	NA	no	NA	NA	NA	NA	-	-	-	100	-	-	-	-	-	100	-	-	99.3	-	98.1	-	-	99.8	-	99.2	-	-	-	100	-	-	99.2	-	91.8	-	-	-	-	-	-	-	-	-	-	-	-	-	-	-	-	-	-	-	-	-	-	-	-	-	-	-	-	-	-	-	-	-	-	-	-	-
16TB0569	Staphylococcus epidermidis	no	NA	no	NA	NA	NA	-		no	no	NA	NA	NA	NA	no	NA	NA	NA	NA	no	no	NA	NA	NA	NA	no	no	NA	NA	NA	no	no	NA	NA	NA	NA	no	NA	NA	NA	NA	no	NA	NA	NA	NA	partial	Mycoplasma_hominis_23S.3004176.CP011538.1.333282_336166.4166	90.98	21.4	yes	no	no	NA	NA	NA	NA	yes_nonunique	yes	Staphylococcus_aureus_23S.3004058.NZ_CP009828.1.497113_500039.4128	98.19	304.7	yes	no	NA	NA	NA	NA	no	no	NA	NA	NA	NA	yes	yes	dfrC.3002865.AE015929.1.1128933_1129419.4707	100	43.4	no	no	no	NA	NA	NA	NA	no	no	NA	NA	NA	NA	no	NA	NA	NA	NA	no	no	NA	NA	NA	NA	interrupted	no	fusA.3003735.BX571856.599702_601784.3510	90.42	16.2	no	yes	no	no	NA	NA	NA	NA	no	no	NA	NA	NA	NA	partial	fusE.3003737.CP002114.2.2306994_2307531.4642	93.36	18.3	yes	no	NA	NA	NA	NA	no	NA	NA	NA	NA	no	NA	NA	NA	no	NA	NA	NA	no	NA	NA	NA	no	no	NA	NA	NA	NA	no	no	NA	NA	NA	no	no	NA	NA	NA	NA	no	no	NA	NA	NA	NA	no	no	NA	NA	NA	NA	no	no	NA	NA	NA	no	no	NA	NA	NA	NA	no	NA	NA	NA	NA	yes	yes	mphC.3000319.NG_047989.1.100_1000.5077	98.44	39	yes	yes	yes	msrA.3000251.NC_022598.1.14791_16258.4185	99.25	51.8	yes	no	no	NA	NA	NA	NA	yes	yes	norA.3000391.AY566250.391_1555.268	100	33.1	no	partial	parE.3003315.NC_002952.1417762_1419760.2101	91.07	4.2	yes	yes	yes	qacA.3003046.AB566411.0_1545.265	99.94	65.9	yes	partial	rpoB.3003287.NC_002952.590830_594382.3332	90.77	9.3	yes	partial	rpoC.3003291.NC_002952.594518_598142.2053	92.36	22.4	yes	no	NA	NA	NA	NA	no	no	NA	NA	NA	NA	no	no	NA	NA	NA	NA	no	no	NA	NA	NA	NA	no	no	NA	NA	NA	NA	no	no	NA	NA	NA	NA	no	no	NA	NA	NA	yes	yes	vgaA.3002829.KC539823.1017_2586.376	100	743.9	no	no	no	NA	NA	NA	NA	no	NA	NA	NA	NA	-	-	-	-	-	-	-	-	-	-	-	-	100	-	100	-	-	-	99.6	-	100	-	-	-	-	99.8	-	-	91.8	-	-	-	-	-	100	-	-	-	-	-	-	-	-	-	-	-	-	-	-	-	-	-	-	-	-	-	-	-	-	-	-	-	-	-	-	-
16TB0570	Staphylococcus hominis	no	NA	no	NA	NA	NA	-		no	no	NA	NA	NA	NA	no	NA	NA	NA	NA	no	no	NA	NA	NA	NA	no	no	NA	NA	NA	no	no	NA	NA	NA	NA	no	NA	NA	NA	NA	no	NA	NA	NA	NA	no	NA	NA	NA	NA	no	no	NA	NA	NA	NA	yes_nonunique	yes	Staphylococcus_aureus_23S.3004058.NZ_CP009828.1.497113_500039.4128	97.95	725.5	yes	no	NA	NA	NA	NA	yes	yes	blaZ.3000621.CP000732.1.9682_10528.4586	96.69	49.6	yes	no	no	NA	NA	NA	NA	no	no	NA	NA	NA	NA	no	no	NA	NA	NA	NA	no	NA	NA	NA	NA	no	no	NA	NA	NA	NA	yes	no	fusA.3003735.BX571856.599702_601784.3510	92.27	48.2	no	yes	no	no	NA	NA	NA	NA	no	no	NA	NA	NA	NA	no	NA	NA	NA	NA	no	NA	NA	NA	NA	no	NA	NA	NA	NA	no	NA	NA	NA	no	NA	NA	NA	no	NA	NA	NA	no	no	NA	NA	NA	NA	no	no	NA	NA	NA	no	no	NA	NA	NA	NA	no	no	NA	NA	NA	NA	no	no	NA	NA	NA	NA	no	no	NA	NA	NA	no	no	NA	NA	NA	NA	no	NA	NA	NA	NA	no	no	NA	NA	NA	NA	no	no	NA	NA	NA	NA	no	no	NA	NA	NA	NA	no	no	NA	NA	NA	NA	no	NA	NA	NA	NA	no	no	NA	NA	NA	NA	partial	rpoB.3003287.NC_002952.590830_594382.3332	90.08	14.3	yes	partial	rpoC.3003291.NC_002952.594518_598142.2053	90.02	43.2	yes	no	NA	NA	NA	NA	no	no	NA	NA	NA	NA	no	no	NA	NA	NA	NA	no	no	NA	NA	NA	NA	no	no	NA	NA	NA	NA	no	no	NA	NA	NA	NA	no	no	NA	NA	NA	no	no	NA	NA	NA	NA	no	no	NA	NA	NA	NA	no	NA	NA	NA	NA	-	-	-	-	-	-	-	-	-	-	-	-	-	-	78.5	-	94.7	88.4	-	94.4	-	-	-	-	-	-	-	-	87.5	-	-	41.5	40.2	-	-	-	-	-	-	-	-	-	-	-	-	-	-	-	-	-	-	-	-	-	-	-	-	-	-	-	-	-	-	-	-	-
16TB0571	Staphylococcus epidermidis	no	NA	no	NA	NA	NA	-		no	no	NA	NA	NA	NA	no	NA	NA	NA	NA	no	no	NA	NA	NA	NA	no	no	NA	NA	NA	no	no	NA	NA	NA	NA	no	NA	NA	NA	NA	partial	Helicobacter_pylori_16S.3003510.CP003904.1.1511156_1512657.4114	90.07	4.3	yes	no	NA	NA	NA	NA	no	no	NA	NA	NA	NA	yes_nonunique	yes	Staphylococcus_aureus_23S.3004058.NZ_CP009828.1.497113_500039.4128	98.22	537.9	yes	partial	Streptococcus_pneumoniae_23S.3004181.NZ_CP018138.1.1692408_1695312.4171	91.03	56.3	yes	yes	yes	blaZ.3000621.CP000732.1.9682_10528.4586	96.81	45.6	yes	yes	yes	dfrC.3002865.AE015929.1.1128933_1129419.4707	99.59	70.8	no	no	no	NA	NA	NA	NA	no	no	NA	NA	NA	NA	no	NA	NA	NA	NA	no	no	NA	NA	NA	NA	yes	no	fusA.3003735.BX571856.599702_601784.3510	90.49	27.2	no	yes	no	no	NA	NA	NA	NA	no	no	NA	NA	NA	NA	partial	fusE.3003737.CP002114.2.2306994_2307531.4642	90.2	19.9	yes	no	NA	NA	NA	NA	no	NA	NA	NA	NA	no	NA	NA	NA	no	NA	NA	NA	no	NA	NA	NA	no	no	NA	NA	NA	NA	no	no	NA	NA	NA	no	no	NA	NA	NA	NA	no	no	NA	NA	NA	NA	no	no	NA	NA	NA	NA	no	no	NA	NA	NA	no	no	NA	NA	NA	NA	no	NA	NA	NA	NA	no	no	NA	NA	NA	NA	no	no	NA	NA	NA	NA	interrupted	no	mupA.3000521.X75439.476_3551.3523	99.84	99.2	yes	yes	yes	norA.3000391.AY566250.391_1555.268	99.91	75	yes	partial	parE.3003315.NC_002952.1417762_1419760.2101	91.07	19.3	yes	no	no	NA	NA	NA	NA	partial	rpoB.3003287.NC_002952.590830_594382.3332	90.77	19.6	yes	partial	rpoC.3003291.NC_002952.594518_598142.2053	91.28	32.7	yes	no	NA	NA	NA	NA	no	no	NA	NA	NA	NA	no	no	NA	NA	NA	NA	no	no	NA	NA	NA	NA	no	no	NA	NA	NA	NA	no	no	NA	NA	NA	NA	no	no	NA	NA	NA	no	no	NA	NA	NA	NA	no	no	NA	NA	NA	NA	no	NA	NA	NA	NA	-	-	-	-	-	-	-	-	-	-	-	-	99.3	100	100	-	95	88.4	-	96	-	-	-	-	-	-	-	-	91.8	-	-	-	-	-	-	-	-	-	-	-	-	-	-	-	-	-	-	-	-	-	-	-	-	-	-	-	-	-	-	-	-	-	-	-	-	-
16TB0572	Staphylococcus pasteuri	no	NA	no	NA	NA	NA	-		no	no	NA	NA	NA	NA	no	NA	NA	NA	NA	no	no	NA	NA	NA	NA	no	no	NA	NA	NA	no	no	NA	NA	NA	NA	no	NA	NA	NA	NA	no	NA	NA	NA	NA	no	NA	NA	NA	NA	no	no	NA	NA	NA	NA	yes_nonunique	yes	Staphylococcus_aureus_23S.3004058.NZ_CP009828.1.497113_500039.4128	98.19	836.8	yes	partial	Streptococcus_pneumoniae_23S.3004181.NZ_CP018138.1.1692408_1695312.4171	90.53	186	yes	no	no	NA	NA	NA	NA	no	no	NA	NA	NA	NA	no	no	NA	NA	NA	NA	no	no	NA	NA	NA	NA	no	NA	NA	NA	NA	no	no	NA	NA	NA	NA	fragmented	no	fusA.3003735.BX571856.599702_601784.3510	91.55	54.8	no	yes	yes	yes	fusB.3003552.AY047358.1710_2352.3451	100	32.6	no	no	no	NA	NA	NA	NA	yes	fusE.3003737.CP002114.2.2306994_2307531.4642	91.06	31.3	yes	no	NA	NA	NA	NA	no	NA	NA	NA	NA	no	NA	NA	NA	no	NA	NA	NA	no	NA	NA	NA	no	no	NA	NA	NA	NA	no	no	NA	NA	NA	no	no	NA	NA	NA	NA	no	no	NA	NA	NA	NA	no	no	NA	NA	NA	NA	no	no	NA	NA	NA	no	no	NA	NA	NA	NA	partial	mgrA.3000815.NC_002745.2.735416_735860.4468	90.36	5.6	no	no	no	NA	NA	NA	NA	no	no	NA	NA	NA	NA	partial	no	mupA.3000521.X75439.476_3551.3523	99.72	1.3	yes	no	no	NA	NA	NA	NA	no	NA	NA	NA	NA	no	no	NA	NA	NA	NA	partial	rpoB.3003287.NC_002952.590830_594382.3332	90.24	26.4	yes	partial	rpoC.3003291.NC_002952.594518_598142.2053	91.07	23.9	no	no	NA	NA	NA	NA	no	no	NA	NA	NA	NA	no	no	NA	NA	NA	NA	no	no	NA	NA	NA	NA	no	no	NA	NA	NA	NA	no	no	NA	NA	NA	NA	no	no	NA	NA	NA	no	no	NA	NA	NA	NA	no	no	NA	NA	NA	NA	no	NA	NA	NA	NA	-	-	-	-	-	-	-	-	100	-	-	99	-	-	85.5	-	-	-	-	-	-	-	-	-	-	-	-	-	93.4	-	-	40.1	40.8	-	-	-	-	-	-	-	-	-	-	-	-	-	-	-	-	-	-	-	-	-	-	-	-	-	-	-	-	-	-	-	-	-
16TB0573	Staphylococcus epidermidis	yes	178.4	yes	yes	99.9	mecA.3000617.KC243783.0_2007.227	100		no	no	NA	NA	NA	NA	no	NA	NA	NA	NA	no	no	NA	NA	NA	NA	no	no	NA	NA	NA	yes	yes	ErmC.3000250.M12730.779_1514.501	99.46	4092.7	yes	partial	Erm_33_.3000599.NC_005076.9897_10629.511	95.14	1369.3	yes	no	NA	NA	NA	NA	no	NA	NA	NA	NA	no	no	NA	NA	NA	NA	yes_nonunique	yes	Staphylococcus_aureus_23S.3004058.NZ_CP009828.1.497113_500039.4128	98.26	1434.9	yes	partial	Streptococcus_pneumoniae_23S.3004181.NZ_CP018138.1.1692408_1695312.4171	90.65	593.6	yes	yes_nonunique	yes	blaZ.3000621.CP000732.1.9682_10528.4586	96.34	73.6	yes	yes_nonunique	yes	dfrC.3002865.AE015929.1.1128933_1129419.4707	99.59	397.4	yes	no	no	NA	NA	NA	NA	no	no	NA	NA	NA	NA	no	NA	NA	NA	NA	no	no	NA	NA	NA	NA	yes	no	fusA.3003735.BX571856.599702_601784.3510	90.49	55.9	no	yes	yes	yes	fusB.3003552.AY047358.1710_2352.3451	100	61	no	no	no	NA	NA	NA	NA	partial	fusE.3003737.CP002114.2.2306994_2307531.4642	90.45	41.8	yes	no	NA	NA	NA	NA	no	NA	NA	NA	NA	no	NA	NA	NA	no	NA	NA	NA	no	NA	NA	NA	no	no	NA	NA	NA	NA	no	no	NA	NA	NA	no	no	NA	NA	NA	NA	yes	yes	mecA.3000617.KC243783.0_2007.227	99.9	178.4	yes	no	no	NA	NA	NA	NA	no	no	NA	NA	NA	partial	no	mecR1.3000215.NC_009487.40848_42606.351	100	168.8	no	no	NA	NA	NA	NA	no	no	NA	NA	NA	NA	no	no	NA	NA	NA	NA	yes	yes	mupA.3000521.X75439.476_3551.3523	99.84	197.4	yes	yes	yes	norA.3000391.AY566250.391_1555.268	100	165.2	no	no	NA	NA	NA	NA	yes	yes	qacB.3003047.AF535087.28_1573.307	99.68	355.6	yes	partial	rpoB.3003287.NC_002952.590830_594382.3332	90.88	16.5	yes	partial	rpoC.3003291.NC_002952.594518_598142.2053	90.49	34.7	yes	no	NA	NA	NA	NA	no	no	NA	NA	NA	NA	no	no	NA	NA	NA	NA	no	no	NA	NA	NA	NA	yes	yes	tet_K_.3000178.NC_013452.2917_4297.96	100	186.8	no	no	no	NA	NA	NA	NA	no	no	NA	NA	NA	no	no	NA	NA	NA	NA	no	no	NA	NA	NA	NA	no	NA	NA	NA	NA	-	-	-	100	-	-	-	100	-	-	100	100	99.3	99.9	98.1	-	-	100	-	99.2	-	-	-	-	-	-	99.6	-	91.8	-	-	-	-	-	-	-	-	-	-	-	-	-	-	-	-	-	-	-	-	-	-	-	-	-	-	-	-	-	-	-	-	-	-	-	-	-
16TB0574	Staphylococcus epidermidis	no	NA	no	NA	NA	NA	NA		yes	yes	AAC_6___Ie_APH_2____Ia.3002597.NC_005024.42504_43944.305	100	27.6	no	yes	APH_3___IIIa.3002647.CP004067.52914_53709.233	100	48.7	no	no	no	NA	NA	NA	NA	no	no	NA	NA	NA	no	no	NA	NA	NA	NA	no	NA	NA	NA	NA	no	NA	NA	NA	NA	no	NA	NA	NA	NA	yes	yes	SAT_4.3002897.U01945.373_916.459	99.82	47.7	yes	no	no	NA	NA	NA	NA	partial	Streptococcus_pneumoniae_23S.3004181.NZ_CP018138.1.1692408_1695312.4171	90.08	105	yes	no	no	NA	NA	NA	NA	no	no	NA	NA	NA	NA	yes	yes	dfrE.3002875.AIIS01000002.1.233812_234307.4696	97.17	18.5	yes	no	no	NA	NA	NA	NA	no	NA	NA	NA	NA	yes	yes	emeA.3003551.AB091338.173_1355.3290	97.38	28.7	yes	no	no	NA	NA	NA	NA	NA	no	no	NA	NA	NA	NA	no	no	NA	NA	NA	NA	no	NA	NA	NA	NA	yes	gshF.3003805.NZ_CP014949.1.1661364_1663635.4626	99.16	75.8	yes	no	NA	NA	NA	NA	yes	liaF.3003077.AE016830.1.2790820_2791552.4744	99.45	53.9	yes	liaR.3003792.NC_004668.1.2789113_2789746.4628	99.68	42.7	yes	liaS.3003791.AE016830.1.2789720_2790824.4629	99.28	67	no	no	NA	NA	NA	NA	no	no	NA	NA	NA	yes	yes	lsaA.3000300.AY587982.309_1806.71	98.46	43.8	yes	no	no	NA	NA	NA	NA	no	no	NA	NA	NA	NA	no	no	NA	NA	NA	no	no	NA	NA	NA	NA	no	NA	NA	NA	NA	no	no	NA	NA	NA	NA	no	no	NA	NA	NA	NA	no	no	NA	NA	NA	NA	no	no	NA	NA	NA	NA	no	NA	NA	NA	NA	no	no	NA	NA	NA	NA	no	NA	NA	NA	NA	no	NA	NA	NA	NA	no	NA	NA	NA	NA	no	no	NA	NA	NA	NA	no	no	NA	NA	NA	NA	yes	yes	tetM.3000186.AM180355.600033_601953.560	95.57	63.2	yes	no	no	NA	NA	NA	NA	no	no	NA	NA	NA	NA	no	no	NA	NA	NA	no	no	NA	NA	NA	NA	no	no	NA	NA	NA	NA	no	NA	NA	NA	NA	NA	NA	NA	NA	NA	NA	NA	NA	NA	NA	NA	NA	NA	NA	NA	NA	NA	NA	NA	NA	NA	NA	NA	NA	NA	NA	NA	NA	NA	NA	NA	NA	NA	NA	NA	NA	NA	NA	NA	NA	NA	NA	NA	NA	NA	NA	NA	NA	NA	NA	NA	NA	NA	NA	NA	NA	NA	NA	NA	NA	NA	NA	NA	NA	NA	NA
16TB0575	Staphylococcus epidermidis	no	NA	no	NA	NA	NA	-		no	no	NA	NA	NA	NA	no	NA	NA	NA	NA	no	no	NA	NA	NA	NA	no	no	NA	NA	NA	no	no	NA	NA	NA	NA	no	NA	NA	NA	NA	no	NA	NA	NA	NA	no	NA	NA	NA	NA	no	no	NA	NA	NA	NA	yes_nonunique	yes	Staphylococcus_aureus_23S.3004058.NZ_CP009828.1.497113_500039.4128	97.95	631.6	yes	no	NA	NA	NA	NA	yes	yes	blaZ.3000621.CP000732.1.9682_10528.4586	96.69	35.3	yes	no	no	NA	NA	NA	NA	no	no	NA	NA	NA	NA	no	no	NA	NA	NA	NA	no	NA	NA	NA	NA	no	no	NA	NA	NA	NA	yes	no	fusA.3003735.BX571856.599702_601784.3510	92.22	44.2	no	yes	no	no	NA	NA	NA	NA	no	no	NA	NA	NA	NA	no	NA	NA	NA	NA	no	NA	NA	NA	NA	no	NA	NA	NA	NA	no	NA	NA	NA	no	NA	NA	NA	no	NA	NA	NA	no	no	NA	NA	NA	NA	no	no	NA	NA	NA	no	no	NA	NA	NA	NA	no	no	NA	NA	NA	NA	no	no	NA	NA	NA	NA	no	no	NA	NA	NA	no	no	NA	NA	NA	NA	no	NA	NA	NA	NA	no	no	NA	NA	NA	NA	no	no	NA	NA	NA	NA	no	no	NA	NA	NA	NA	no	no	NA	NA	NA	NA	no	NA	NA	NA	NA	yes	yes	qacA.3003046.AB566411.0_1545.265	99.94	80	yes	no	NA	NA	NA	NA	partial	rpoC.3003291.NC_002952.594518_598142.2053	91.41	33.3	yes	no	NA	NA	NA	NA	no	no	NA	NA	NA	NA	no	no	NA	NA	NA	NA	no	no	NA	NA	NA	NA	no	no	NA	NA	NA	NA	no	no	NA	NA	NA	NA	no	no	NA	NA	NA	no	no	NA	NA	NA	NA	no	no	NA	NA	NA	NA	no	NA	NA	NA	NA	-	-	-	-	-	-	-	-	-	-	-	-	-	-	78.5	-	94.7	88.2	-	94.4	-	-	-	-	-	99.8	-	-	87.5	-	-	41.5	-	-	-	-	-	-	-	-	-	-	-	-	-	-	-	-	-	-	-	-	-	-	-	-	-	-	-	-	-	-	-	-	-	-
16TB0576	Staphylococcus hominis	yes	141.5	yes	yes	99.9	mecA.3000617.KC243783.0_2007.227	100		yes	yes	AAC_6___Ie_APH_2____Ia.3002597.NC_005024.42504_43944.305	99.93	83.6	no	no	NA	NA	NA	NA	no	no	NA	NA	NA	NA	no	no	NA	NA	NA	yes	yes	ErmC.3000250.M12730.779_1514.501	99.86	55.7	yes	partial	Erm_33_.3000599.NC_005076.9897_10629.511	95.74	24.1	yes	no	NA	NA	NA	NA	no	NA	NA	NA	NA	no	no	NA	NA	NA	NA	yes_nonunique	yes	Staphylococcus_aureus_23S.3004058.NZ_CP009828.1.497113_500039.4128	98.26	692.5	yes	no	NA	NA	NA	NA	yes_nonunique	yes	blaZ.3000621.CP000732.1.9682_10528.4586	96.57	41.2	yes	yes	yes	dfrC.3002865.AE015929.1.1128933_1129419.4707	100	118.6	no	no	no	NA	NA	NA	NA	no	no	NA	NA	NA	NA	no	NA	NA	NA	NA	no	no	NA	NA	NA	NA	yes	no	fusA.3003735.BX571856.599702_601784.3510	90.49	32.3	no	yes	yes	yes	fusB.3003552.AY047358.1710_2352.3451	100	39.6	no	no	no	NA	NA	NA	NA	no	NA	NA	NA	NA	no	NA	NA	NA	NA	no	NA	NA	NA	NA	no	NA	NA	NA	no	NA	NA	NA	no	NA	NA	NA	no	no	NA	NA	NA	NA	no	no	NA	NA	NA	no	no	NA	NA	NA	NA	yes	yes	mecA.3000617.KC243783.0_2007.227	99.9	141.5	yes	no	no	NA	NA	NA	NA	no	no	NA	NA	NA	partial	no	mecR1.3000215.NC_009487.40848_42606.351	100	117.4	no	no	NA	NA	NA	NA	no	no	NA	NA	NA	NA	no	no	NA	NA	NA	NA	no	no	NA	NA	NA	NA	yes	yes	norA.3000391.AY566250.391_1555.268	100	91.3	no	no	NA	NA	NA	NA	yes	yes	qacA.3003046.AB566411.0_1545.265	99.94	186.2	yes	partial	rpoB.3003287.NC_002952.590830_594382.3332	90.74	20.1	yes	partial	rpoC.3003291.NC_002952.594518_598142.2053	91.14	31.3	yes	no	NA	NA	NA	NA	no	no	NA	NA	NA	NA	no	no	NA	NA	NA	NA	no	no	NA	NA	NA	NA	yes	yes	tet_K_.3000178.NC_013452.2917_4297.96	100	100.4	no	no	no	NA	NA	NA	NA	no	no	NA	NA	NA	no	no	NA	NA	NA	NA	no	no	NA	NA	NA	NA	no	NA	NA	NA	NA	-	-	-	100	-	-	-	100	-	100	100	100	99.3	-	100	-	-	100	-	99.2	-	-	-	100	-	99.8	-	-	91.8	-	-	-	-	100	-	-	-	-	-	-	-	-	-	-	-	-	-	-	-	-	-	-	-	-	-	-	-	-	-	-	-	-	-	-	-	-
16TB0577	Staphylococcus epidermidis	no	NA	no	NA	NA	NA	-		no	no	NA	NA	NA	NA	no	NA	NA	NA	NA	no	no	NA	NA	NA	NA	no	no	NA	NA	NA	no	no	NA	NA	NA	NA	no	NA	NA	NA	NA	partial	Helicobacter_pylori_16S.3003510.CP003904.1.1511156_1512657.4114	90.78	37	yes	no	NA	NA	NA	NA	no	no	NA	NA	NA	NA	yes_nonunique	yes	Staphylococcus_aureus_23S.3004058.NZ_CP009828.1.497113_500039.4128	98.25	452.6	yes	partial	Streptococcus_pneumoniae_23S.3004181.NZ_CP018138.1.1692408_1695312.4171	92.25	29.9	yes	no	no	NA	NA	NA	NA	yes	yes	dfrC.3002865.AE015929.1.1128933_1129419.4707	96.5	35.8	yes	no	no	NA	NA	NA	NA	no	no	NA	NA	NA	NA	no	NA	NA	NA	NA	no	no	NA	NA	NA	NA	yes	no	fusA.3003735.BX571856.599702_601784.3510	90.59	24.1	no	yes	no	no	NA	NA	NA	NA	no	no	NA	NA	NA	NA	partial	fusE.3003737.CP002114.2.2306994_2307531.4642	90.7	21.9	yes	no	NA	NA	NA	NA	no	NA	NA	NA	NA	no	NA	NA	NA	no	NA	NA	NA	no	NA	NA	NA	no	no	NA	NA	NA	NA	no	no	NA	NA	NA	no	no	NA	NA	NA	NA	no	no	NA	NA	NA	NA	no	no	NA	NA	NA	NA	no	no	NA	NA	NA	no	no	NA	NA	NA	NA	no	NA	NA	NA	NA	no	no	NA	NA	NA	NA	yes	yes	msrA.3000251.NC_022598.1.14791_16258.4185	100	467.7	no	no	no	NA	NA	NA	NA	yes	yes	norA.3000391.AY566250.391_1555.268	97.59	39.9	yes	no	NA	NA	NA	NA	no	no	NA	NA	NA	NA	partial	rpoB.3003287.NC_002952.590830_594382.3332	90.62	12.1	yes	partial	rpoC.3003291.NC_002952.594518_598142.2053	90.11	6.1	yes	no	NA	NA	NA	NA	no	no	NA	NA	NA	NA	no	no	NA	NA	NA	NA	no	no	NA	NA	NA	NA	no	no	NA	NA	NA	NA	no	no	NA	NA	NA	NA	no	no	NA	NA	NA	no	no	NA	NA	NA	NA	no	no	NA	NA	NA	NA	no	NA	NA	NA	NA	-	-	-	-	-	-	-	-	100	-	-	-	95.1	-	98.8	-	-	-	100	-	-	-	-	-	-	-	-	-	91.8	-	-	-	-	-	-	-	-	-	-	-	-	-	-	-	-	-	-	-	-	-	-	-	-	-	-	-	-	-	-	-	-	-	-	-	-	-
16TB0578	Staphylococcus epidermidis	no	NA	no	NA	NA	NA	-		no	no	NA	NA	NA	NA	no	NA	NA	NA	NA	no	no	NA	NA	NA	NA	no	no	NA	NA	NA	no	no	NA	NA	NA	NA	no	NA	NA	NA	NA	no	NA	NA	NA	NA	no	NA	NA	NA	NA	no	no	NA	NA	NA	NA	yes_nonunique	yes	Staphylococcus_aureus_23S.3004058.NZ_CP009828.1.497113_500039.4128	97.98	1072.5	yes	no	NA	NA	NA	NA	yes	yes	blaZ.3000621.CP000732.1.9682_10528.4586	96.69	33.4	yes	no	no	NA	NA	NA	NA	no	no	NA	NA	NA	NA	no	no	NA	NA	NA	NA	no	NA	NA	NA	NA	no	no	NA	NA	NA	NA	partial	no	fusA.3003735.BX571856.599702_601784.3510	92.81	94.6	no	yes	no	no	NA	NA	NA	NA	no	no	NA	NA	NA	NA	no	NA	NA	NA	NA	no	NA	NA	NA	NA	no	NA	NA	NA	NA	no	NA	NA	NA	no	NA	NA	NA	no	NA	NA	NA	no	no	NA	NA	NA	NA	no	no	NA	NA	NA	no	no	NA	NA	NA	NA	no	no	NA	NA	NA	NA	no	no	NA	NA	NA	NA	no	no	NA	NA	NA	no	no	NA	NA	NA	NA	no	NA	NA	NA	NA	no	no	NA	NA	NA	NA	no	no	NA	NA	NA	NA	no	no	NA	NA	NA	NA	no	no	NA	NA	NA	NA	no	NA	NA	NA	NA	no	no	NA	NA	NA	NA	partial	rpoB.3003287.NC_002952.590830_594382.3332	90.14	22.7	yes	partial	rpoC.3003291.NC_002952.594518_598142.2053	90.09	32.5	yes	no	NA	NA	NA	NA	no	no	NA	NA	NA	NA	no	no	NA	NA	NA	NA	no	no	NA	NA	NA	NA	no	no	NA	NA	NA	NA	no	no	NA	NA	NA	NA	no	no	NA	NA	NA	no	no	NA	NA	NA	NA	no	no	NA	NA	NA	NA	no	NA	NA	NA	NA	-	-	-	-	-	-	-	-	-	-	-	-	-	-	80.4	-	-	-	-	99.2	-	-	-	-	-	-	-	-	88	-	-	-	40.4	-	-	-	-	-	-	-	-	-	-	-	-	65.9	-	-	-	-	-	-	-	-	-	-	-	-	-	-	-	-	-	-	-	-
16TB0579	Staphylococcus epidermidis	no	NA	no	NA	NA	NA	-		no	no	NA	NA	NA	NA	no	NA	NA	NA	NA	no	no	NA	NA	NA	NA	no	no	NA	NA	NA	no	no	NA	NA	NA	NA	no	NA	NA	NA	NA	no	NA	NA	NA	NA	no	NA	NA	NA	NA	no	no	NA	NA	NA	NA	yes_nonunique	yes	Staphylococcus_aureus_23S.3004058.NZ_CP009828.1.497113_500039.4128	98.15	906.7	yes	no	NA	NA	NA	NA	no	no	NA	NA	NA	NA	yes	yes	dfrC.3002865.AE015929.1.1128933_1129419.4707	96.3	62.8	yes	no	no	NA	NA	NA	NA	no	no	NA	NA	NA	NA	no	NA	NA	NA	NA	no	no	NA	NA	NA	NA	yes	no	fusA.3003735.BX571856.599702_601784.3510	90.54	48.5	no	yes	yes	yes	fusB.3003552.AY047358.1710_2352.3451	100	24	no	no	no	NA	NA	NA	NA	partial	fusE.3003737.CP002114.2.2306994_2307531.4642	90.7	30	yes	no	NA	NA	NA	NA	no	NA	NA	NA	NA	no	NA	NA	NA	no	NA	NA	NA	no	NA	NA	NA	no	no	NA	NA	NA	NA	no	no	NA	NA	NA	no	no	NA	NA	NA	NA	no	no	NA	NA	NA	NA	no	no	NA	NA	NA	NA	no	no	NA	NA	NA	no	no	NA	NA	NA	NA	no	NA	NA	NA	NA	no	no	NA	NA	NA	NA	no	no	NA	NA	NA	NA	no	no	NA	NA	NA	NA	yes	yes	norA.3000391.AY566250.391_1555.268	97.59	69.6	yes	no	NA	NA	NA	NA	no	no	NA	NA	NA	NA	partial	rpoB.3003287.NC_002952.590830_594382.3332	90.59	14.7	yes	partial	rpoC.3003291.NC_002952.594518_598142.2053	90.48	32.9	yes	no	NA	NA	NA	NA	no	no	NA	NA	NA	NA	no	no	NA	NA	NA	NA	no	no	NA	NA	NA	NA	no	no	NA	NA	NA	NA	no	no	NA	NA	NA	NA	no	no	NA	NA	NA	no	no	NA	NA	NA	NA	no	no	NA	NA	NA	NA	no	NA	NA	NA	NA	-	-	-	-	-	-	-	-	-	-	-	-	95.1	-	98.1	-	-	-	-	-	-	-	-	-	-	-	-	-	91.8	-	-	-	-	-	-	-	-	-	-	-	-	-	-	-	-	-	-	-	-	-	-	-	-	-	-	-	-	-	-	-	-	-	-	-	-	-
16TB0580	Staphylococcus epidermidis	no	NA	no	NA	NA	NA	-		no	no	NA	NA	NA	NA	no	NA	NA	NA	NA	no	no	NA	NA	NA	NA	no	no	NA	NA	NA	no	no	NA	NA	NA	NA	no	NA	NA	NA	NA	partial	Helicobacter_pylori_16S.3003510.CP003904.1.1511156_1512657.4114	90.78	13.2	yes	no	NA	NA	NA	NA	no	no	NA	NA	NA	NA	yes_nonunique	yes	Staphylococcus_aureus_23S.3004058.NZ_CP009828.1.497113_500039.4128	98.26	251	yes	partial	Streptococcus_pneumoniae_23S.3004181.NZ_CP018138.1.1692408_1695312.4171	90.64	101.5	yes	no	no	NA	NA	NA	NA	yes	yes	dfrC.3002865.AE015929.1.1128933_1129419.4707	96.3	24.4	yes	no	no	NA	NA	NA	NA	no	no	NA	NA	NA	NA	no	NA	NA	NA	NA	no	no	NA	NA	NA	NA	interrupted	no	fusA.3003735.BX571856.599702_601784.3510	90.47	11.6	no	yes	interrupted	no	fusB.3003552.AY047358.1710_2352.3451	100	12.8	no	no	no	NA	NA	NA	NA	partial	fusE.3003737.CP002114.2.2306994_2307531.4642	92.43	12.9	yes	no	NA	NA	NA	NA	no	NA	NA	NA	NA	no	NA	NA	NA	no	NA	NA	NA	no	NA	NA	NA	no	no	NA	NA	NA	NA	no	no	NA	NA	NA	no	no	NA	NA	NA	NA	no	no	NA	NA	NA	NA	no	no	NA	NA	NA	NA	no	no	NA	NA	NA	no	no	NA	NA	NA	NA	no	NA	NA	NA	NA	no	no	NA	NA	NA	NA	no	no	NA	NA	NA	NA	no	no	NA	NA	NA	NA	yes	yes	norA.3000391.AY566250.391_1555.268	97.75	35	yes	no	NA	NA	NA	NA	no	no	NA	NA	NA	NA	partial	rpoB.3003287.NC_002952.590830_594382.3332	90.59	9.6	yes	partial	rpoC.3003291.NC_002952.594518_598142.2053	92.71	17.7	yes	no	NA	NA	NA	NA	no	no	NA	NA	NA	NA	no	no	NA	NA	NA	NA	no	no	NA	NA	NA	NA	no	no	NA	NA	NA	NA	no	no	NA	NA	NA	NA	no	no	NA	NA	NA	no	no	NA	NA	NA	NA	no	no	NA	NA	NA	NA	no	NA	NA	NA	NA	-	-	-	-	-	-	-	-	-	-	-	100	100	-	98.1	-	94.7	-	99.6	94.4	100	-	-	-	-	99.8	-	-	91.8	-	-	-	-	-	-	-	-	-	-	-	-	-	-	-	-	-	-	-	-	-	-	-	-	-	-	-	-	-	-	-	-	-	-	-	-	-
16TB0581	Staphylococcus epidermidis	no	NA	no	NA	NA	NA	-		no	no	NA	NA	NA	NA	no	NA	NA	NA	NA	no	no	NA	NA	NA	NA	no	no	NA	NA	NA	no	no	NA	NA	NA	NA	no	NA	NA	NA	NA	no	NA	NA	NA	NA	no	NA	NA	NA	NA	no	no	NA	NA	NA	NA	yes_nonunique	yes	Staphylococcus_aureus_23S.3004058.NZ_CP009828.1.497113_500039.4128	96.21	422.1	yes	partial	Streptococcus_pneumoniae_23S.3004181.NZ_CP018138.1.1692408_1695312.4171	90.2	173.2	yes	yes	yes	blaZ.3000621.CP000732.1.9682_10528.4586	97.16	27	yes	no	no	NA	NA	NA	NA	no	no	NA	NA	NA	NA	no	no	NA	NA	NA	NA	no	NA	NA	NA	NA	no	no	NA	NA	NA	NA	partial	no	fusA.3003735.BX571856.599702_601784.3510	90.47	35.3	no	yes	no	no	NA	NA	NA	NA	no	no	NA	NA	NA	NA	no	NA	NA	NA	NA	no	NA	NA	NA	NA	no	NA	NA	NA	NA	no	NA	NA	NA	no	NA	NA	NA	no	NA	NA	NA	no	no	NA	NA	NA	NA	no	no	NA	NA	NA	no	no	NA	NA	NA	NA	no	no	NA	NA	NA	NA	no	no	NA	NA	NA	NA	no	no	NA	NA	NA	no	no	NA	NA	NA	NA	no	NA	NA	NA	NA	no	no	NA	NA	NA	NA	no	no	NA	NA	NA	NA	no	no	NA	NA	NA	NA	no	no	NA	NA	NA	NA	no	NA	NA	NA	NA	yes	yes	qacB.3003047.AF535087.28_1573.307	99.61	108.5	yes	partial	rpoB.3003287.NC_002952.590830_594382.3332	90.99	25.6	no	partial	rpoC.3003291.NC_002952.594518_598142.2053	90.53	24.9	yes	no	NA	NA	NA	NA	no	no	NA	NA	NA	NA	no	no	NA	NA	NA	NA	no	no	NA	NA	NA	NA	no	no	NA	NA	NA	NA	no	no	NA	NA	NA	NA	no	no	NA	NA	NA	no	no	NA	NA	NA	NA	no	no	NA	NA	NA	NA	no	NA	NA	NA	NA	-	-	-	-	-	-	-	-	-	-	-	-	-	-	78	-	-	-	-	99.2	-	-	100	-	-	-	99.4	-	84.6	-	-	40.2	-	-	-	-	-	-	-	-	-	-	-	-	-	-	-	-	-	-	-	-	-	-	-	-	-	-	-	-	-	-	-	-	-	-
16TB0582	Staphylococcus simulans	no	NA	no	NA	NA	NA	-		no	no	NA	NA	NA	NA	no	NA	NA	NA	NA	no	no	NA	NA	NA	NA	no	no	NA	NA	NA	no	no	NA	NA	NA	NA	no	NA	NA	NA	NA	partial	Helicobacter_pylori_16S.3003510.CP003904.1.1511156_1512657.4114	90.07	11.1	yes	no	NA	NA	NA	NA	no	no	NA	NA	NA	NA	yes_nonunique	yes	Staphylococcus_aureus_23S.3004058.NZ_CP009828.1.497113_500039.4128	98.26	339.3	yes	partial	Streptococcus_pneumoniae_23S.3004181.NZ_CP018138.1.1692408_1695312.4171	90.63	122.7	yes	yes	yes	blaZ.3000621.CP000732.1.9682_10528.4586	96.81	15.9	yes	yes	yes	dfrC.3002865.AE015929.1.1128933_1129419.4707	100	43.5	no	no	no	NA	NA	NA	NA	no	no	NA	NA	NA	NA	no	NA	NA	NA	NA	no	no	NA	NA	NA	NA	interrupted	no	fusA.3003735.BX571856.599702_601784.3510	90.1	17.9	no	yes	no	no	NA	NA	NA	NA	no	no	NA	NA	NA	NA	partial	fusE.3003737.CP002114.2.2306994_2307531.4642	91.6	11.4	yes	no	NA	NA	NA	NA	no	NA	NA	NA	NA	no	NA	NA	NA	no	NA	NA	NA	no	NA	NA	NA	no	no	NA	NA	NA	NA	no	no	NA	NA	NA	no	no	NA	NA	NA	NA	no	no	NA	NA	NA	NA	no	no	NA	NA	NA	NA	no	no	NA	NA	NA	no	no	NA	NA	NA	NA	no	NA	NA	NA	NA	no	no	NA	NA	NA	NA	no	no	NA	NA	NA	NA	no	no	NA	NA	NA	NA	yes	yes	norA.3000391.AY566250.391_1555.268	100	50.8	no	no	NA	NA	NA	NA	partial	no	qacB.3003047.AF535087.28_1573.307	99.42	3.6	yes	partial	rpoB.3003287.NC_002952.590830_594382.3332	90.54	5.8	yes	partial	rpoC.3003291.NC_002952.594518_598142.2053	91.41	21.6	yes	no	NA	NA	NA	NA	no	no	NA	NA	NA	NA	no	no	NA	NA	NA	NA	no	no	NA	NA	NA	NA	no	no	NA	NA	NA	NA	no	no	NA	NA	NA	NA	no	no	NA	NA	NA	no	no	NA	NA	NA	NA	no	no	NA	NA	NA	NA	no	NA	NA	NA	NA	-	-	-	-	-	-	-	-	-	-	-	-	-	-	100	-	-	-	-	-	-	-	-	-	-	-	-	-	91.8	-	-	-	-	-	-	-	-	-	-	-	-	-	-	-	-	-	-	-	-	-	-	-	-	-	-	-	-	-	-	-	-	-	-	-	-	-
16TB0583	Staphylococcus simulans	no	NA	no	NA	NA	NA	-		no	no	NA	NA	NA	NA	no	NA	NA	NA	NA	no	no	NA	NA	NA	NA	no	no	NA	NA	NA	yes	yes	ErmC.3000250.M12730.779_1514.501	99.86	10.4	yes	partial	Erm_33_.3000599.NC_005076.9897_10629.511	95.74	4.7	yes	no	NA	NA	NA	NA	no	NA	NA	NA	NA	no	no	NA	NA	NA	NA	yes_nonunique	yes	Staphylococcus_aureus_23S.3004058.NZ_CP009828.1.497113_500039.4128	96.99	1952.5	yes	no	NA	NA	NA	NA	no	no	NA	NA	NA	NA	no	no	NA	NA	NA	NA	no	no	NA	NA	NA	NA	no	no	NA	NA	NA	NA	no	NA	NA	NA	NA	no	no	NA	NA	NA	NA	partial	no	fusA.3003735.BX571856.599702_601784.3510	91.31	28.8	no	yes	no	no	NA	NA	NA	NA	no	no	NA	NA	NA	NA	no	NA	NA	NA	NA	no	NA	NA	NA	NA	no	NA	NA	NA	NA	no	NA	NA	NA	no	NA	NA	NA	no	NA	NA	NA	no	no	NA	NA	NA	NA	no	no	NA	NA	NA	no	no	NA	NA	NA	NA	no	no	NA	NA	NA	NA	no	no	NA	NA	NA	NA	no	no	NA	NA	NA	no	no	NA	NA	NA	NA	no	NA	NA	NA	NA	yes	yes	mphC.3000319.NG_047989.1.100_1000.5077	91.11	26.5	yes	no	no	NA	NA	NA	NA	no	no	NA	NA	NA	NA	no	no	NA	NA	NA	NA	no	NA	NA	NA	NA	no	no	NA	NA	NA	NA	no	NA	NA	NA	NA	partial	rpoC.3003291.NC_002952.594518_598142.2053	90.64	19.8	yes	no	NA	NA	NA	NA	no	no	NA	NA	NA	NA	no	no	NA	NA	NA	NA	no	no	NA	NA	NA	NA	no	no	NA	NA	NA	NA	no	no	NA	NA	NA	NA	no	no	NA	NA	NA	no	no	NA	NA	NA	NA	no	no	NA	NA	NA	NA	no	NA	NA	NA	NA	-	-	41.7	-	-	-	-	-	-	-	-	-	-	-	79.2	-	-	-	-	-	89.6	-	-	-	-	-	-	-	88.7	-	-	-	43.7	-	-	-	-	-	-	-	-	75	-	-	40.9	76.8	-	56.3	-	-	-	-	-	-	-	-	63.2	-	-	-	58	-	-	-	-	-
16TB0584	Staphylococcus xylosus	no	NA	no	NA	NA	NA	-		no	no	NA	NA	NA	NA	no	NA	NA	NA	NA	no	no	NA	NA	NA	NA	no	no	NA	NA	NA	no	no	NA	NA	NA	NA	no	NA	NA	NA	NA	no	NA	NA	NA	NA	no	NA	NA	NA	NA	no	no	NA	NA	NA	NA	yes_nonunique	yes	Staphylococcus_aureus_23S.3004058.NZ_CP009828.1.497113_500039.4128	96.21	713.9	yes	no	NA	NA	NA	NA	yes	yes	blaZ.3000621.CP000732.1.9682_10528.4586	97.16	22.8	yes	no	no	NA	NA	NA	NA	no	no	NA	NA	NA	NA	no	no	NA	NA	NA	NA	no	NA	NA	NA	NA	no	no	NA	NA	NA	NA	partial	no	fusA.3003735.BX571856.599702_601784.3510	90.3	65.5	no	yes	no	no	NA	NA	NA	NA	no	no	NA	NA	NA	NA	no	NA	NA	NA	NA	no	NA	NA	NA	NA	no	NA	NA	NA	NA	no	NA	NA	NA	no	NA	NA	NA	no	NA	NA	NA	no	no	NA	NA	NA	NA	no	no	NA	NA	NA	no	no	NA	NA	NA	NA	no	no	NA	NA	NA	NA	no	no	NA	NA	NA	NA	no	no	NA	NA	NA	no	no	NA	NA	NA	NA	no	NA	NA	NA	NA	no	no	NA	NA	NA	NA	no	no	NA	NA	NA	NA	no	no	NA	NA	NA	NA	no	no	NA	NA	NA	NA	no	NA	NA	NA	NA	yes	yes	qacB.3003047.AF535087.28_1573.307	99.61	125.7	yes	no	NA	NA	NA	NA	partial	rpoC.3003291.NC_002952.594518_598142.2053	90.87	10.3	yes	no	NA	NA	NA	NA	no	no	NA	NA	NA	NA	no	no	NA	NA	NA	NA	no	no	NA	NA	NA	NA	no	no	NA	NA	NA	NA	no	no	NA	NA	NA	NA	no	no	NA	NA	NA	no	no	NA	NA	NA	NA	no	no	NA	NA	NA	NA	no	NA	NA	NA	NA	-	-	-	-	-	-	-	-	-	-	-	-	-	-	78	-	-	-	-	99.2	-	-	-	-	-	-	99.4	-	85	-	-	40.2	-	-	-	-	-	-	-	-	-	-	-	-	-	-	-	-	-	-	-	-	-	-	-	-	-	-	-	-	-	-	-	-	-	-
16TB0585	Staphylococcus warneri	no	NA	no	NA	NA	NA	-		no	no	NA	NA	NA	NA	no	NA	NA	NA	NA	no	no	NA	NA	NA	NA	no	no	NA	NA	NA	no	no	NA	NA	NA	NA	no	NA	NA	NA	NA	no	NA	NA	NA	NA	no	NA	NA	NA	NA	no	no	NA	NA	NA	NA	yes_nonunique	yes	Staphylococcus_aureus_23S.3004058.NZ_CP009828.1.497113_500039.4128	97.95	438.4	yes	no	NA	NA	NA	NA	no	no	NA	NA	NA	NA	no	no	NA	NA	NA	NA	no	no	NA	NA	NA	NA	no	no	NA	NA	NA	NA	no	NA	NA	NA	NA	no	no	NA	NA	NA	NA	yes	no	fusA.3003735.BX571856.599702_601784.3510	91.74	21.9	no	yes	yes	yes	fusB.3003552.AY047358.1710_2352.3451	100	38.2	no	no	no	NA	NA	NA	NA	yes	fusE.3003737.CP002114.2.2306994_2307531.4642	92.36	29	yes	no	NA	NA	NA	NA	no	NA	NA	NA	NA	no	NA	NA	NA	no	NA	NA	NA	no	NA	NA	NA	no	no	NA	NA	NA	NA	no	no	NA	NA	NA	no	no	NA	NA	NA	NA	no	no	NA	NA	NA	NA	no	no	NA	NA	NA	NA	no	no	NA	NA	NA	no	no	NA	NA	NA	NA	no	NA	NA	NA	NA	no	no	NA	NA	NA	NA	no	no	NA	NA	NA	NA	no	no	NA	NA	NA	NA	no	no	NA	NA	NA	NA	no	NA	NA	NA	NA	no	no	NA	NA	NA	NA	partial	rpoB.3003287.NC_002952.590830_594382.3332	90.13	22.2	yes	partial	rpoC.3003291.NC_002952.594518_598142.2053	90.09	11	yes	no	NA	NA	NA	NA	no	no	NA	NA	NA	NA	no	no	NA	NA	NA	NA	no	no	NA	NA	NA	NA	no	no	NA	NA	NA	NA	no	no	NA	NA	NA	NA	no	no	NA	NA	NA	no	no	NA	NA	NA	NA	no	no	NA	NA	NA	NA	no	NA	NA	NA	NA	-	-	-	-	-	-	-	-	-	-	-	100	-	-	83.9	-	-	-	-	-	-	-	-	-	-	-	-	-	91.6	-	-	40.4	-	-	-	-	-	-	-	-	-	-	-	-	-	-	-	-	-	-	-	-	-	-	-	-	-	-	-	-	-	-	-	-	-	-
16TB0586	Staphylococcus caprae	no	NA	no	NA	NA	NA	-		no	no	NA	NA	NA	NA	no	NA	NA	NA	NA	no	no	NA	NA	NA	NA	no	no	NA	NA	NA	no	no	NA	NA	NA	NA	no	NA	NA	NA	NA	partial	Helicobacter_pylori_16S.3003510.CP003904.1.1511156_1512657.4114	90.78	64.6	yes	no	NA	NA	NA	NA	no	no	NA	NA	NA	NA	yes_nonunique	yes	Staphylococcus_aureus_23S.3004058.NZ_CP009828.1.497113_500039.4128	98.16	824	yes	no	NA	NA	NA	NA	yes	yes	blaZ.3000621.CP000732.1.9682_10528.4586	96.69	128.3	yes	no	no	NA	NA	NA	NA	no	no	NA	NA	NA	NA	no	no	NA	NA	NA	NA	no	NA	NA	NA	NA	no	no	NA	NA	NA	NA	yes	no	fusA.3003735.BX571856.599702_601784.3510	91.93	58.3	no	yes	no	no	NA	NA	NA	NA	no	no	NA	NA	NA	NA	yes	fusE.3003737.CP002114.2.2306994_2307531.4642	90.5	35.3	yes	no	NA	NA	NA	NA	no	NA	NA	NA	NA	no	NA	NA	NA	no	NA	NA	NA	no	NA	NA	NA	no	no	NA	NA	NA	NA	no	no	NA	NA	NA	no	no	NA	NA	NA	NA	no	no	NA	NA	NA	NA	no	no	NA	NA	NA	NA	no	no	NA	NA	NA	no	no	NA	NA	NA	NA	no	NA	NA	NA	NA	no	no	NA	NA	NA	NA	no	no	NA	NA	NA	NA	no	no	NA	NA	NA	NA	no	no	NA	NA	NA	NA	no	NA	NA	NA	NA	no	no	NA	NA	NA	NA	partial	rpoB.3003287.NC_002952.590830_594382.3332	90.55	33.6	yes	no	NA	NA	NA	NA	no	NA	NA	NA	NA	no	no	NA	NA	NA	NA	no	no	NA	NA	NA	NA	no	no	NA	NA	NA	NA	no	no	NA	NA	NA	NA	no	no	NA	NA	NA	NA	no	no	NA	NA	NA	no	no	NA	NA	NA	NA	no	no	NA	NA	NA	NA	no	NA	NA	NA	NA	-	-	-	-	-	-	-	-	-	-	-	-	-	-	83.6	-	100	100	-	99.2	-	-	-	-	-	-	-	-	93.8	-	-	41.5	-	-	-	-	-	-	-	-	-	-	-	-	-	-	-	-	-	-	-	-	-	-	-	-	-	-	-	-	-	-	-	-	-	-
16TB0587	Staphylococcus haemolyticus	yes	41.6	yes	yes	99.85	mecA.3000617.KC243783.0_2007.227	NA		no	no	NA	NA	NA	NA	yes	APH_3___IIIa.3002647.CP004067.52914_53709.233	100	32	no	no	no	NA	NA	NA	NA	no	no	NA	NA	NA	no	no	NA	NA	NA	NA	no	NA	NA	NA	NA	no	NA	NA	NA	NA	no	NA	NA	NA	NA	yes	yes	SAT_4.3002897.U01945.373_916.459	99.63	30.2	yes	yes_nonunique	yes	Staphylococcus_aureus_23S.3004058.NZ_CP009828.1.497113_500039.4128	97.95	283.5	yes	no	NA	NA	NA	NA	yes	yes	blaZ.3000621.CP000732.1.9682_10528.4586	96.93	26.6	yes	no	no	NA	NA	NA	NA	no	no	NA	NA	NA	NA	no	no	NA	NA	NA	NA	no	NA	NA	NA	NA	no	no	NA	NA	NA	NA	partial	no	fusA.3003735.BX571856.599702_601784.3510	92.59	21.6	no	yes	no	no	NA	NA	NA	NA	no	no	NA	NA	NA	NA	no	NA	NA	NA	NA	no	NA	NA	NA	NA	no	NA	NA	NA	NA	no	NA	NA	NA	no	NA	NA	NA	no	NA	NA	NA	no	no	NA	NA	NA	NA	no	no	NA	NA	NA	no	no	NA	NA	NA	NA	yes	yes	mecA.3000617.KC243783.0_2007.227	99.85	41.6	yes	no	no	NA	NA	NA	NA	no	no	NA	NA	NA	no	no	NA	NA	NA	NA	no	NA	NA	NA	NA	yes	yes	mphC.3000319.NG_047989.1.100_1000.5077	98.44	333.8	yes	yes	yes	msrA.3000251.NC_022598.1.14791_16258.4185	99.32	281.2	yes	no	no	NA	NA	NA	NA	no	no	NA	NA	NA	NA	no	NA	NA	NA	NA	yes	yes	qacB.3003047.AF535087.28_1573.307	99.55	216.2	yes	partial	rpoB.3003287.NC_002952.590830_594382.3332	91.84	7.2	yes	partial	rpoC.3003291.NC_002952.594518_598142.2053	90.02	9.5	yes	no	NA	NA	NA	NA	no	no	NA	NA	NA	NA	no	no	NA	NA	NA	NA	no	no	NA	NA	NA	NA	no	no	NA	NA	NA	NA	no	no	NA	NA	NA	NA	no	no	NA	NA	NA	no	no	NA	NA	NA	NA	no	no	NA	NA	NA	NA	no	NA	NA	NA	NA	NA	NA	NA	NA	NA	NA	NA	NA	NA	NA	NA	NA	NA	NA	NA	NA	NA	NA	NA	NA	NA	NA	NA	NA	NA	NA	NA	NA	NA	NA	NA	NA	NA	NA	NA	NA	NA	NA	NA	NA	NA	NA	NA	NA	NA	NA	NA	NA	NA	NA	NA	NA	NA	NA	NA	NA	NA	NA	NA	NA	NA	NA	NA	NA	NA	NA
16TB0588	NA	partial	24.6	no	yes	99.83	mecA.3000617.KC243783.0_2007.227	NA		no	no	NA	NA	NA	NA	no	NA	NA	NA	NA	no	no	NA	NA	NA	NA	no	no	NA	NA	NA	no	no	NA	NA	NA	NA	no	NA	NA	NA	NA	no	NA	NA	NA	NA	no	NA	NA	NA	NA	no	no	NA	NA	NA	NA	yes_nonunique	yes	Staphylococcus_aureus_23S.3004058.NZ_CP009828.1.497113_500039.4128	98.26	143.9	yes	no	NA	NA	NA	NA	no	no	NA	NA	NA	NA	yes	yes	dfrC.3002865.AE015929.1.1128933_1129419.4707	98.97	35.2	yes	no	no	NA	NA	NA	NA	no	no	NA	NA	NA	NA	no	NA	NA	NA	NA	no	no	NA	NA	NA	NA	partial	no	fusA.3003735.BX571856.599702_601784.3510	90.4	6.5	no	yes	no	no	NA	NA	NA	NA	partial	no	fusC.3003733.NC_002953.52819_53458.3507	99.74	4.1	yes	no	NA	NA	NA	NA	no	NA	NA	NA	NA	no	NA	NA	NA	NA	no	NA	NA	NA	no	NA	NA	NA	no	NA	NA	NA	no	no	NA	NA	NA	NA	no	no	NA	NA	NA	no	no	NA	NA	NA	NA	partial	no	mecA.3000617.KC243783.0_2007.227	99.83	24.6	yes	no	no	NA	NA	NA	NA	no	no	NA	NA	NA	partial	no	mecR1.3000215.NC_009487.40848_42606.351	100	3.3	no	no	NA	NA	NA	NA	yes	yes	mphC.3000319.NG_047989.1.100_1000.5077	98.44	92.4	yes	yes	yes	msrA.3000251.NC_022598.1.14791_16258.4185	99.25	67.2	yes	no	no	NA	NA	NA	NA	yes	yes	norA.3000391.AY566250.391_1555.268	100	23.1	no	partial	parE.3003315.NC_002952.1417762_1419760.2101	91.18	4.4	yes	yes	yes	qacA.3003046.AB566411.0_1545.265	99.94	156.1	yes	partial	rpoB.3003287.NC_002952.590830_594382.3332	90.31	3.3	yes	no	NA	NA	NA	NA	no	NA	NA	NA	NA	no	no	NA	NA	NA	NA	no	no	NA	NA	NA	NA	no	no	NA	NA	NA	NA	no	no	NA	NA	NA	NA	no	no	NA	NA	NA	NA	no	no	NA	NA	NA	no	no	NA	NA	NA	NA	no	no	NA	NA	NA	NA	no	NA	NA	NA	NA	NA	NA	NA	NA	NA	NA	NA	NA	NA	NA	NA	NA	NA	NA	NA	NA	NA	NA	NA	NA	NA	NA	NA	NA	NA	NA	NA	NA	NA	NA	NA	NA	NA	NA	NA	NA	NA	NA	NA	NA	NA	NA	NA	NA	NA	NA	NA	NA	NA	NA	NA	NA	NA	NA	NA	NA	NA	NA	NA	NA	NA	NA	NA	NA	NA	NA
16TB0589	Staphylococcus saprophyticus	no	NA	no	NA	NA	NA	NA		no	no	NA	NA	NA	NA	no	NA	NA	NA	NA	no	no	NA	NA	NA	NA	no	no	NA	NA	NA	no	no	NA	NA	NA	NA	no	NA	NA	NA	NA	partial	Helicobacter_pylori_16S.3003510.CP003904.1.1511156_1512657.4114	90.78	13.2	yes	no	NA	NA	NA	NA	no	no	NA	NA	NA	NA	yes_nonunique	yes	Staphylococcus_aureus_23S.3004058.NZ_CP009828.1.497113_500039.4128	98.26	233.2	yes	no	NA	NA	NA	NA	no	no	NA	NA	NA	NA	yes	yes	dfrC.3002865.AE015929.1.1128933_1129419.4707	100	42.8	no	no	no	NA	NA	NA	NA	no	no	NA	NA	NA	NA	no	NA	NA	NA	NA	no	no	NA	NA	NA	NA	yes	no	fusA.3003735.BX571856.599702_601784.3510	90.49	14.2	no	yes	partial	no	fusB.3003552.AY047358.1710_2352.3451	100	13.6	no	no	no	NA	NA	NA	NA	no	NA	NA	NA	NA	no	NA	NA	NA	NA	no	NA	NA	NA	NA	no	NA	NA	NA	no	NA	NA	NA	no	NA	NA	NA	no	no	NA	NA	NA	NA	no	no	NA	NA	NA	no	no	NA	NA	NA	NA	no	no	NA	NA	NA	NA	no	no	NA	NA	NA	NA	no	no	NA	NA	NA	no	no	NA	NA	NA	NA	no	NA	NA	NA	NA	no	no	NA	NA	NA	NA	no	no	NA	NA	NA	NA	no	no	NA	NA	NA	NA	interrupted	no	norA.3000391.AY566250.391_1555.268	100	36.1	no	partial	parE.3003315.NC_002952.1417762_1419760.2101	91.07	6	yes	no	no	NA	NA	NA	NA	partial	rpoB.3003287.NC_002952.590830_594382.3332	90.22	5.6	yes	partial	rpoC.3003291.NC_002952.594518_598142.2053	90.33	13.7	yes	no	NA	NA	NA	NA	no	no	NA	NA	NA	NA	no	no	NA	NA	NA	NA	no	no	NA	NA	NA	NA	no	no	NA	NA	NA	NA	no	no	NA	NA	NA	NA	no	no	NA	NA	NA	no	no	NA	NA	NA	NA	no	no	NA	NA	NA	NA	no	NA	NA	NA	NA	NA	NA	NA	NA	NA	NA	NA	NA	NA	NA	NA	NA	NA	NA	NA	NA	NA	NA	NA	NA	NA	NA	NA	NA	NA	NA	NA	NA	NA	NA	NA	NA	NA	NA	NA	NA	NA	NA	NA	NA	NA	NA	NA	NA	NA	NA	NA	NA	NA	NA	NA	NA	NA	NA	NA	NA	NA	NA	NA	NA	NA	NA	NA	NA	NA	NA
16TB0590	Staphylococcus epidermidis	no	NA	no	NA	NA	NA	NA		no	no	NA	NA	NA	NA	no	NA	NA	NA	NA	no	no	NA	NA	NA	NA	no	no	NA	NA	NA	no	no	NA	NA	NA	NA	no	NA	NA	NA	NA	no	NA	NA	NA	NA	no	NA	NA	NA	NA	no	no	NA	NA	NA	NA	yes_nonunique	yes	Staphylococcus_aureus_23S.3004058.NZ_CP009828.1.497113_500039.4128	96.93	154	yes	partial	Streptococcus_pneumoniae_23S.3004181.NZ_CP018138.1.1692408_1695312.4171	90.28	76.2	yes	no	no	NA	NA	NA	NA	no	no	NA	NA	NA	NA	no	no	NA	NA	NA	NA	no	no	NA	NA	NA	NA	no	NA	NA	NA	NA	no	no	NA	NA	NA	NA	partial	no	fusA.3003735.BX571856.599702_601784.3510	93.97	21.8	no	yes	no	no	NA	NA	NA	NA	no	no	NA	NA	NA	NA	no	NA	NA	NA	NA	no	NA	NA	NA	NA	no	NA	NA	NA	NA	no	NA	NA	NA	no	NA	NA	NA	no	NA	NA	NA	no	no	NA	NA	NA	NA	no	no	NA	NA	NA	no	no	NA	NA	NA	NA	no	no	NA	NA	NA	NA	no	no	NA	NA	NA	NA	no	no	NA	NA	NA	no	no	NA	NA	NA	NA	no	NA	NA	NA	NA	no	no	NA	NA	NA	NA	no	no	NA	NA	NA	NA	no	no	NA	NA	NA	NA	no	no	NA	NA	NA	NA	no	NA	NA	NA	NA	no	no	NA	NA	NA	NA	no	NA	NA	NA	NA	partial	rpoC.3003291.NC_002952.594518_598142.2053	91.9	9.4	no	no	NA	NA	NA	NA	no	no	NA	NA	NA	NA	no	no	NA	NA	NA	NA	no	no	NA	NA	NA	NA	no	no	NA	NA	NA	NA	no	no	NA	NA	NA	NA	no	no	NA	NA	NA	no	no	NA	NA	NA	NA	no	no	NA	NA	NA	NA	no	NA	NA	NA	NA	NA	NA	NA	NA	NA	NA	NA	NA	NA	NA	NA	NA	NA	NA	NA	NA	NA	NA	NA	NA	NA	NA	NA	NA	NA	NA	NA	NA	NA	NA	NA	NA	NA	NA	NA	NA	NA	NA	NA	NA	NA	NA	NA	NA	NA	NA	NA	NA	NA	NA	NA	NA	NA	NA	NA	NA	NA	NA	NA	NA	NA	NA	NA	NA	NA	NA
16TB0591	Staphylococcus warneri	no	NA	no	NA	NA	NA	-		no	no	NA	NA	NA	NA	no	NA	NA	NA	NA	no	no	NA	NA	NA	NA	no	no	NA	NA	NA	no	no	NA	NA	NA	NA	no	NA	NA	NA	NA	no	NA	NA	NA	NA	no	NA	NA	NA	NA	no	no	NA	NA	NA	NA	yes_nonunique	yes	Staphylococcus_aureus_23S.3004058.NZ_CP009828.1.497113_500039.4128	96.93	375.6	yes	no	NA	NA	NA	NA	no	no	NA	NA	NA	NA	no	no	NA	NA	NA	NA	no	no	NA	NA	NA	NA	no	no	NA	NA	NA	NA	no	NA	NA	NA	NA	no	no	NA	NA	NA	NA	partial	no	fusA.3003735.BX571856.599702_601784.3510	90.73	24.8	no	yes	no	no	NA	NA	NA	NA	no	no	NA	NA	NA	NA	no	NA	NA	NA	NA	no	NA	NA	NA	NA	no	NA	NA	NA	NA	no	NA	NA	NA	no	NA	NA	NA	no	NA	NA	NA	no	no	NA	NA	NA	NA	no	no	NA	NA	NA	no	no	NA	NA	NA	NA	no	no	NA	NA	NA	NA	no	no	NA	NA	NA	NA	no	no	NA	NA	NA	no	no	NA	NA	NA	NA	no	NA	NA	NA	NA	no	no	NA	NA	NA	NA	no	no	NA	NA	NA	NA	no	no	NA	NA	NA	NA	no	no	NA	NA	NA	NA	no	NA	NA	NA	NA	no	no	NA	NA	NA	NA	partial	rpoB.3003287.NC_002952.590830_594382.3332	90.26	8.4	yes	partial	rpoC.3003291.NC_002952.594518_598142.2053	92.09	30.3	no	no	NA	NA	NA	NA	no	no	NA	NA	NA	NA	no	no	NA	NA	NA	NA	no	no	NA	NA	NA	NA	no	no	NA	NA	NA	NA	no	no	NA	NA	NA	NA	no	no	NA	NA	NA	no	no	NA	NA	NA	NA	no	no	NA	NA	NA	NA	no	NA	NA	NA	NA	-	-	-	-	-	-	-	-	-	-	-	-	-	-	78.5	-	-	-	-	-	-	-	-	-	-	-	-	-	87.8	-	-	40.6	41.7	-	-	-	-	-	-	-	-	100	-	-	-	79	-	53	-	-	-	-	-	-	-	-	88.8	-	-	-	-	-	-	-	-	-
16TB0592	Staphylococcus saprophyticus	no	NA	no	NA	NA	NA	-		no	no	NA	NA	NA	NA	no	NA	NA	NA	NA	no	no	NA	NA	NA	NA	no	no	NA	NA	NA	no	no	NA	NA	NA	NA	no	NA	NA	NA	NA	no	NA	NA	NA	NA	no	NA	NA	NA	NA	no	no	NA	NA	NA	NA	yes_nonunique	yes	Staphylococcus_aureus_23S.3004058.NZ_CP009828.1.497113_500039.4128	98.12	780	yes	no	NA	NA	NA	NA	yes	yes	blaZ.3000621.CP000732.1.9682_10528.4586	96.34	49	yes	no	no	NA	NA	NA	NA	no	no	NA	NA	NA	NA	no	no	NA	NA	NA	NA	no	NA	NA	NA	NA	no	no	NA	NA	NA	NA	yes	no	fusA.3003735.BX571856.599702_601784.3510	91.89	49.8	no	yes	no	no	NA	NA	NA	NA	no	no	NA	NA	NA	NA	yes	fusE.3003737.CP002114.2.2306994_2307531.4642	90.69	38.2	yes	no	NA	NA	NA	NA	no	NA	NA	NA	NA	no	NA	NA	NA	no	NA	NA	NA	no	NA	NA	NA	no	no	NA	NA	NA	NA	no	no	NA	NA	NA	no	no	NA	NA	NA	NA	no	no	NA	NA	NA	NA	no	no	NA	NA	NA	NA	no	no	NA	NA	NA	no	no	NA	NA	NA	NA	no	NA	NA	NA	NA	no	no	NA	NA	NA	NA	no	no	NA	NA	NA	NA	no	no	NA	NA	NA	NA	no	no	NA	NA	NA	NA	no	NA	NA	NA	NA	no	no	NA	NA	NA	NA	partial	rpoB.3003287.NC_002952.590830_594382.3332	90.49	25.6	yes	no	NA	NA	NA	NA	no	NA	NA	NA	NA	no	no	NA	NA	NA	NA	no	no	NA	NA	NA	NA	no	no	NA	NA	NA	NA	no	no	NA	NA	NA	NA	no	no	NA	NA	NA	NA	no	no	NA	NA	NA	yes	yes	vgaA.3002829.KC539823.1017_2586.376	98.66	97.3	yes	no	no	NA	NA	NA	NA	no	NA	NA	NA	NA	-	-	-	-	-	-	-	-	100	-	-	-	-	-	83.6	-	98.9	100	-	99.2	-	-	-	-	-	-	-	-	93.4	-	-	41.2	-	-	98.1	-	-	-	-	-	-	-	-	-	-	-	-	-	-	-	-	-	-	-	-	-	-	-	-	-	-	-	-	-	-	-
16TB0593	Staphylococcus saprophyticus	yes	133.3	yes	yes	99.9	mecA.3000617.KC243783.0_2007.227	100		yes	yes	AAC_6___Ie_APH_2____Ia.3002597.NC_005024.42504_43944.305	99.93	60.5	no	no	NA	NA	NA	NA	no	no	NA	NA	NA	NA	no	no	NA	NA	NA	yes	yes	ErmC.3000250.M12730.779_1514.501	99.86	45.9	yes	partial	Erm_33_.3000599.NC_005076.9897_10629.511	95.74	23.1	yes	partial	Helicobacter_pylori_16S.3003510.CP003904.1.1511156_1512657.4114	90.78	0.8	yes	no	NA	NA	NA	NA	no	no	NA	NA	NA	NA	yes_nonunique	yes	Staphylococcus_aureus_23S.3004058.NZ_CP009828.1.497113_500039.4128	98.22	783.8	yes	no	NA	NA	NA	NA	yes_nonunique	yes	blaZ.3000621.CP000732.1.9682_10528.4586	96.57	43.5	yes	yes	yes	dfrC.3002865.AE015929.1.1128933_1129419.4707	100	114.4	no	no	no	NA	NA	NA	NA	no	no	NA	NA	NA	NA	no	NA	NA	NA	NA	no	no	NA	NA	NA	NA	yes	no	fusA.3003735.BX571856.599702_601784.3510	90.49	40.9	no	yes	yes	yes	fusB.3003552.AY047358.1710_2352.3451	100	37.7	no	no	no	NA	NA	NA	NA	partial	fusE.3003737.CP002114.2.2306994_2307531.4642	90.45	27.5	yes	no	NA	NA	NA	NA	no	NA	NA	NA	NA	no	NA	NA	NA	no	NA	NA	NA	no	NA	NA	NA	no	no	NA	NA	NA	NA	no	no	NA	NA	NA	no	no	NA	NA	NA	NA	yes	yes	mecA.3000617.KC243783.0_2007.227	99.9	133.3	yes	no	no	NA	NA	NA	NA	no	no	NA	NA	NA	partial	no	mecR1.3000215.NC_009487.40848_42606.351	100	118.5	no	no	NA	NA	NA	NA	no	no	NA	NA	NA	NA	no	no	NA	NA	NA	NA	no	no	NA	NA	NA	NA	yes	yes	norA.3000391.AY566250.391_1555.268	100	82.1	no	partial	parE.3003315.NC_002952.1417762_1419760.2101	90.96	14.3	yes	yes	yes	qacA.3003046.AB566411.0_1545.265	99.94	196.2	yes	partial	rpoB.3003287.NC_002952.590830_594382.3332	90.58	18.4	yes	no	NA	NA	NA	NA	no	NA	NA	NA	NA	no	no	NA	NA	NA	NA	no	no	NA	NA	NA	NA	no	no	NA	NA	NA	NA	yes	yes	tet_K_.3000178.NC_013452.2917_4297.96	100	78.2	no	no	no	NA	NA	NA	NA	no	no	NA	NA	NA	no	no	NA	NA	NA	NA	no	no	NA	NA	NA	NA	no	NA	NA	NA	NA	-	-	-	100	-	-	-	100	-	100	100	100	99.3	-	100	-	-	100	-	99.2	-	-	-	100	-	99.8	-	-	91.8	-	-	-	-	100	-	-	-	-	-	-	-	-	-	-	-	-	-	-	-	-	-	-	-	-	-	-	-	-	-	-	-	-	-	-	-	-
16TB0594	Staphylococcus epidermidis	yes	88.6	yes	yes	99.9	mecA.3000617.KC243783.0_2007.227	100		yes	yes	AAC_6___Ie_APH_2____Ia.3002597.NC_005024.42504_43944.305	100	122	no	no	NA	NA	NA	NA	no	no	NA	NA	NA	NA	yes	yes	ErmA.3000347.NC_009632.49744_50476.554	100	207.2	no	no	NA	NA	NA	NA	no	NA	NA	NA	NA	partial	Helicobacter_pylori_16S.3003510.CP003904.1.1511156_1512657.4114	90.78	45.6	yes	no	NA	NA	NA	NA	no	no	NA	NA	NA	NA	yes_nonunique	yes	Staphylococcus_aureus_23S.3004058.NZ_CP009828.1.497113_500039.4128	98.22	562	yes	no	NA	NA	NA	NA	yes	yes	blaZ.3000621.CP000732.1.9682_10528.4586	96.81	29.2	yes	yes_nonunique	yes	dfrC.3002865.AE015929.1.1128933_1129419.4707	99.59	179.3	yes	no	no	NA	NA	NA	NA	no	no	NA	NA	NA	NA	no	NA	NA	NA	NA	no	no	NA	NA	NA	NA	yes	no	fusA.3003735.BX571856.599702_601784.3510	90.49	26.5	no	yes	yes	yes	fusB.3003552.AY047358.1710_2352.3451	100	39.8	no	no	no	NA	NA	NA	NA	partial	fusE.3003737.CP002114.2.2306994_2307531.4642	90.45	21.9	yes	no	NA	NA	NA	NA	no	NA	NA	NA	NA	no	NA	NA	NA	no	NA	NA	NA	no	NA	NA	NA	no	no	NA	NA	NA	NA	no	no	NA	NA	NA	no	no	NA	NA	NA	NA	yes	yes	mecA.3000617.KC243783.0_2007.227	99.9	88.6	yes	no	no	NA	NA	NA	NA	no	no	NA	NA	NA	partial	no	mecR1.3000215.NC_009487.40848_42606.351	100	97	no	no	NA	NA	NA	NA	no	no	NA	NA	NA	NA	no	no	NA	NA	NA	NA	no	no	NA	NA	NA	NA	yes	yes	norA.3000391.AY566250.391_1555.268	100	64.9	no	partial	parE.3003315.NC_002952.1417762_1419760.2101	91.07	13.1	yes	yes	yes	qacA.3003046.AB566411.0_1545.265	99.93	106.6	yes	partial	rpoB.3003287.NC_002952.590830_594382.3332	91.06	11.2	yes	partial	rpoC.3003291.NC_002952.594518_598142.2053	90.21	28.1	yes	no	NA	NA	NA	NA	no	no	NA	NA	NA	NA	no	no	NA	NA	NA	NA	no	no	NA	NA	NA	NA	no	no	NA	NA	NA	NA	no	no	NA	NA	NA	NA	yes	yes	vatB.3002841.U19459.66_705.3345	99.84	45.2	no	no	NA	NA	NA	NA	yes	yes	vgaB.3000118.U82085.0_1659.475	99.94	57	no	no	NA	NA	NA	NA	-	100	-	100	100	-	-	-	-	-	-	98.9	-	-	100	-	-	-	-	-	-	-	-	-	-	99.8	-	-	91.8	-	-	-	-	100	99.8	100	100	-	-	-	-	-	-	-	-	-	-	-	-	-	-	-	-	-	-	-	-	-	-	-	-	-	-	-	-	-
16TB0595	Staphylococcus epidermidis	no	NA	no	NA	NA	NA	-		no	no	NA	NA	NA	NA	no	NA	NA	NA	NA	no	no	NA	NA	NA	NA	no	no	NA	NA	NA	no	no	NA	NA	NA	NA	no	NA	NA	NA	NA	no	NA	NA	NA	NA	partial	Mycoplasma_hominis_23S.3004176.CP011538.1.333282_336166.4166	92.4	105.6	yes	no	no	NA	NA	NA	NA	yes_nonunique	yes	Staphylococcus_aureus_23S.3004058.NZ_CP009828.1.497113_500039.4128	96.93	1005.2	yes	no	NA	NA	NA	NA	no	no	NA	NA	NA	NA	no	no	NA	NA	NA	NA	no	no	NA	NA	NA	NA	no	no	NA	NA	NA	NA	no	NA	NA	NA	NA	no	no	NA	NA	NA	NA	yes	no	fusA.3003735.BX571856.599702_601784.3510	90.15	45	no	yes	no	no	NA	NA	NA	NA	no	no	NA	NA	NA	NA	no	NA	NA	NA	NA	no	NA	NA	NA	NA	no	NA	NA	NA	NA	no	NA	NA	NA	no	NA	NA	NA	no	NA	NA	NA	no	no	NA	NA	NA	NA	no	no	NA	NA	NA	no	no	NA	NA	NA	NA	no	no	NA	NA	NA	NA	no	no	NA	NA	NA	NA	no	no	NA	NA	NA	no	no	NA	NA	NA	NA	no	NA	NA	NA	NA	no	no	NA	NA	NA	NA	no	no	NA	NA	NA	NA	no	no	NA	NA	NA	NA	no	no	NA	NA	NA	NA	no	NA	NA	NA	NA	no	no	NA	NA	NA	NA	no	NA	NA	NA	NA	partial	rpoC.3003291.NC_002952.594518_598142.2053	93.18	11.7	yes	no	NA	NA	NA	NA	no	no	NA	NA	NA	NA	no	no	NA	NA	NA	NA	no	no	NA	NA	NA	NA	no	no	NA	NA	NA	NA	no	no	NA	NA	NA	NA	no	no	NA	NA	NA	no	no	NA	NA	NA	NA	no	no	NA	NA	NA	NA	no	NA	NA	NA	NA	-	-	-	-	-	-	-	-	100	-	-	-	-	-	77.8	-	-	-	-	-	-	-	-	-	-	-	-	-	88	-	-	40.6	41.7	-	-	-	-	-	-	-	-	98.1	-	-	-	76.3	-	53.4	-	-	-	-	-	-	-	-	-	-	-	-	-	-	-	-	-	-
16TB0596	Staphylococcus saprophyticus	no	NA	no	NA	NA	NA	-		no	no	NA	NA	NA	NA	no	NA	NA	NA	NA	no	no	NA	NA	NA	NA	no	no	NA	NA	NA	no	no	NA	NA	NA	NA	no	NA	NA	NA	NA	partial	Helicobacter_pylori_16S.3003510.CP003904.1.1511156_1512657.4114	90.78	31.6	yes	no	NA	NA	NA	NA	no	no	NA	NA	NA	NA	yes_nonunique	yes	Staphylococcus_aureus_23S.3004058.NZ_CP009828.1.497113_500039.4128	96.17	288	yes	no	NA	NA	NA	NA	no	no	NA	NA	NA	NA	no	no	NA	NA	NA	NA	no	no	NA	NA	NA	NA	no	no	NA	NA	NA	NA	no	NA	NA	NA	NA	no	no	NA	NA	NA	NA	no	no	NA	NA	NA	NA	NA	no	no	NA	NA	NA	NA	no	no	NA	NA	NA	NA	no	NA	NA	NA	NA	no	NA	NA	NA	NA	no	NA	NA	NA	NA	no	NA	NA	NA	no	NA	NA	NA	no	NA	NA	NA	no	no	NA	NA	NA	NA	no	no	NA	NA	NA	no	no	NA	NA	NA	NA	no	no	NA	NA	NA	NA	no	no	NA	NA	NA	NA	no	no	NA	NA	NA	no	no	NA	NA	NA	NA	no	NA	NA	NA	NA	no	no	NA	NA	NA	NA	no	no	NA	NA	NA	NA	no	no	NA	NA	NA	NA	no	no	NA	NA	NA	NA	no	NA	NA	NA	NA	no	no	NA	NA	NA	NA	no	NA	NA	NA	NA	no	NA	NA	NA	NA	no	NA	NA	NA	NA	no	no	NA	NA	NA	NA	no	no	NA	NA	NA	NA	no	no	NA	NA	NA	NA	no	no	NA	NA	NA	NA	no	no	NA	NA	NA	NA	no	no	NA	NA	NA	no	no	NA	NA	NA	NA	no	no	NA	NA	NA	NA	no	NA	NA	NA	NA	-	-	-	-	-	-	-	-	100	-	-	-	-	-	78	-	-	-	-	-	-	-	-	-	-	-	-	-	85	-	-	40.6	-	-	-	-	-	-	-	-	-	-	-	-	-	-	-	-	-	-	-	-	-	-	-	-	-	-	-	-	-	-	-	-	-	-
16TB0597	Staphylococcus epidermidis	no	NA	no	NA	NA	NA	-		no	no	NA	NA	NA	NA	no	NA	NA	NA	NA	no	no	NA	NA	NA	NA	no	no	NA	NA	NA	no	no	NA	NA	NA	NA	no	NA	NA	NA	NA	no	NA	NA	NA	NA	no	NA	NA	NA	NA	no	no	NA	NA	NA	NA	yes_nonunique	yes	Staphylococcus_aureus_23S.3004058.NZ_CP009828.1.497113_500039.4128	98.26	486.6	yes	no	NA	NA	NA	NA	no	no	NA	NA	NA	NA	yes	yes	dfrC.3002865.AE015929.1.1128933_1129419.4707	96.71	33	yes	no	no	NA	NA	NA	NA	no	no	NA	NA	NA	NA	no	NA	NA	NA	NA	no	no	NA	NA	NA	NA	yes	no	fusA.3003735.BX571856.599702_601784.3510	90.54	20.9	no	yes	no	no	NA	NA	NA	NA	no	no	NA	NA	NA	NA	partial	fusE.3003737.CP002114.2.2306994_2307531.4642	92.26	18.3	yes	no	NA	NA	NA	NA	no	NA	NA	NA	NA	no	NA	NA	NA	no	NA	NA	NA	no	NA	NA	NA	no	no	NA	NA	NA	NA	no	no	NA	NA	NA	no	no	NA	NA	NA	NA	no	no	NA	NA	NA	NA	no	no	NA	NA	NA	NA	no	no	NA	NA	NA	no	no	NA	NA	NA	NA	no	NA	NA	NA	NA	no	no	NA	NA	NA	NA	no	no	NA	NA	NA	NA	no	no	NA	NA	NA	NA	yes	yes	norA.3000391.AY566250.391_1555.268	97.51	39.4	yes	partial	parE.3003315.NC_002952.1417762_1419760.2101	90.48	6.3	yes	no	no	NA	NA	NA	NA	partial	rpoB.3003287.NC_002952.590830_594382.3332	90.49	10.2	yes	partial	rpoC.3003291.NC_002952.594518_598142.2053	90.42	8.2	yes	no	NA	NA	NA	NA	no	no	NA	NA	NA	NA	no	no	NA	NA	NA	NA	no	no	NA	NA	NA	NA	no	no	NA	NA	NA	NA	no	no	NA	NA	NA	NA	no	no	NA	NA	NA	no	no	NA	NA	NA	NA	no	no	NA	NA	NA	NA	no	NA	NA	NA	NA	-	-	-	-	-	-	-	-	-	-	-	-	99.3	-	99.4	-	-	-	-	-	-	-	-	-	-	-	-	-	91.8	-	-	-	-	-	-	-	-	-	-	-	-	-	-	-	-	-	-	-	-	-	-	-	-	-	-	-	-	-	-	-	-	-	-	-	-	-
16TB0598	Staphylococcus epidermidis	no	NA	no	NA	NA	NA	-		no	no	NA	NA	NA	NA	no	NA	NA	NA	NA	no	no	NA	NA	NA	NA	no	no	NA	NA	NA	no	no	NA	NA	NA	NA	no	NA	NA	NA	NA	no	NA	NA	NA	NA	no	NA	NA	NA	NA	no	no	NA	NA	NA	NA	yes_nonunique	yes	Staphylococcus_aureus_23S.3004058.NZ_CP009828.1.497113_500039.4128	98.22	827.1	yes	no	NA	NA	NA	NA	yes	yes	blaZ.3000621.CP000732.1.9682_10528.4586	96.93	38.7	yes	yes	yes	dfrC.3002865.AE015929.1.1128933_1129419.4707	96.5	56	yes	no	no	NA	NA	NA	NA	no	no	NA	NA	NA	NA	no	NA	NA	NA	NA	no	no	NA	NA	NA	NA	yes	no	fusA.3003735.BX571856.599702_601784.3510	90.59	47.7	no	yes	yes	yes	fusB.3003552.AY047358.1710_2352.3451	99.84	41	no	no	no	NA	NA	NA	NA	partial	fusE.3003737.CP002114.2.2306994_2307531.4642	90.7	36.6	yes	no	NA	NA	NA	NA	no	NA	NA	NA	NA	no	NA	NA	NA	no	NA	NA	NA	no	NA	NA	NA	no	no	NA	NA	NA	NA	no	no	NA	NA	NA	no	no	NA	NA	NA	NA	no	no	NA	NA	NA	NA	no	no	NA	NA	NA	NA	no	no	NA	NA	NA	no	no	NA	NA	NA	NA	no	NA	NA	NA	NA	no	no	NA	NA	NA	NA	yes	yes	msrA.3000251.NC_022598.1.14791_16258.4185	100	81.7	no	no	no	NA	NA	NA	NA	yes	yes	norA.3000391.AY566250.391_1555.268	97.59	82.7	yes	no	NA	NA	NA	NA	no	no	NA	NA	NA	NA	partial	rpoB.3003287.NC_002952.590830_594382.3332	90.54	21	yes	partial	rpoC.3003291.NC_002952.594518_598142.2053	93.95	39.4	yes	no	NA	NA	NA	NA	no	no	NA	NA	NA	NA	no	no	NA	NA	NA	NA	no	no	NA	NA	NA	NA	no	no	NA	NA	NA	NA	no	no	NA	NA	NA	NA	no	no	NA	NA	NA	no	no	NA	NA	NA	NA	no	no	NA	NA	NA	NA	no	NA	NA	NA	NA	-	-	-	-	-	-	-	-	-	-	-	100	95.1	-	98.8	-	94.3	-	100	96.8	-	-	-	-	-	-	-	-	91.6	-	-	-	-	-	-	-	-	-	-	-	-	-	-	-	-	-	-	-	-	-	-	-	-	-	-	-	-	-	-	-	-	-	-	-	-	-
16TB0599	Staphylococcus epidermidis	yes	70.2	yes	yes	99.9	mecA.3000617.KC243783.0_2007.227	100		yes	yes	AAC_6___Ie_APH_2____Ia.3002597.NC_005024.42504_43944.305	99.93	33.6	no	no	NA	NA	NA	NA	no	no	NA	NA	NA	NA	no	no	NA	NA	NA	yes	yes	ErmC.3000250.M12730.779_1514.501	99.86	32.3	yes	partial	Erm_33_.3000599.NC_005076.9897_10629.511	95.74	7.4	yes	no	NA	NA	NA	NA	no	NA	NA	NA	NA	no	no	NA	NA	NA	NA	yes_nonunique	yes	Staphylococcus_aureus_23S.3004058.NZ_CP009828.1.497113_500039.4128	98.26	421.3	yes	no	NA	NA	NA	NA	yes_nonunique	yes	blaZ.3000621.CP000732.1.9682_10528.4586	96.93	12.7	yes	yes_nonunique	yes	dfrC.3002865.AE015929.1.1128933_1129419.4707	99.59	129.1	yes	no	no	NA	NA	NA	NA	no	no	NA	NA	NA	NA	no	NA	NA	NA	NA	no	no	NA	NA	NA	NA	yes	no	fusA.3003735.BX571856.599702_601784.3510	90.49	21.1	no	yes	yes	yes	fusB.3003552.AY047358.1710_2352.3451	100	20.6	no	no	no	NA	NA	NA	NA	partial	fusE.3003737.CP002114.2.2306994_2307531.4642	91.64	19.8	yes	no	NA	NA	NA	NA	no	NA	NA	NA	NA	no	NA	NA	NA	no	NA	NA	NA	no	NA	NA	NA	no	no	NA	NA	NA	NA	no	no	NA	NA	NA	no	no	NA	NA	NA	NA	yes	yes	mecA.3000617.KC243783.0_2007.227	99.9	70.2	yes	no	no	NA	NA	NA	NA	no	no	NA	NA	NA	partial	no	mecR1.3000215.NC_009487.40848_42606.351	100	59.2	no	no	NA	NA	NA	NA	no	no	NA	NA	NA	NA	no	no	NA	NA	NA	NA	no	no	NA	NA	NA	NA	yes	yes	norA.3000391.AY566250.391_1555.268	100	44.1	no	partial	parE.3003315.NC_002952.1417762_1419760.2101	91.07	4.5	yes	yes	yes	qacA.3003046.AB566411.0_1545.265	99.94	87.5	yes	partial	rpoB.3003287.NC_002952.590830_594382.3332	90.58	10.2	yes	partial	rpoC.3003291.NC_002952.594518_598142.2053	90.88	26.8	yes	no	NA	NA	NA	NA	no	no	NA	NA	NA	NA	no	no	NA	NA	NA	NA	no	no	NA	NA	NA	NA	yes	yes	tet_K_.3000178.NC_013452.2917_4297.96	100	42.7	no	no	no	NA	NA	NA	NA	no	no	NA	NA	NA	no	no	NA	NA	NA	NA	no	no	NA	NA	NA	NA	no	NA	NA	NA	NA	-	-	-	100	-	-	-	100	-	100	-	-	99.3	-	98.8	-	-	-	-	-	-	-	-	100	-	99.8	-	-	91.8	-	-	-	-	-	-	-	-	-	-	-	-	-	-	-	-	-	-	-	-	-	-	-	-	-	-	-	-	-	-	-	-	-	-	-	-	-
16TB0600	Staphylococcus epidermidis	no	NA	no	NA	NA	NA	-		no	no	NA	NA	NA	NA	no	NA	NA	NA	NA	no	no	NA	NA	NA	NA	no	no	NA	NA	NA	no	no	NA	NA	NA	NA	no	NA	NA	NA	NA	no	NA	NA	NA	NA	partial	Mycoplasma_hominis_23S.3004176.CP011538.1.333282_336166.4166	92.98	53.6	yes	no	no	NA	NA	NA	NA	yes_nonunique	yes	Staphylococcus_aureus_23S.3004058.NZ_CP009828.1.497113_500039.4128	98.26	485.8	yes	partial	Streptococcus_pneumoniae_23S.3004181.NZ_CP018138.1.1692408_1695312.4171	90.08	7.3	yes	yes	yes	blaZ.3000621.CP000732.1.9682_10528.4586	96.81	37	yes	yes	yes	dfrC.3002865.AE015929.1.1128933_1129419.4707	99.59	63.3	no	no	no	NA	NA	NA	NA	no	no	NA	NA	NA	NA	no	NA	NA	NA	NA	no	no	NA	NA	NA	NA	yes	no	fusA.3003735.BX571856.599702_601784.3510	90.45	25.7	no	yes	no	no	NA	NA	NA	NA	no	no	NA	NA	NA	NA	partial	fusE.3003737.CP002114.2.2306994_2307531.4642	91.6	13.9	yes	no	NA	NA	NA	NA	no	NA	NA	NA	NA	no	NA	NA	NA	no	NA	NA	NA	no	NA	NA	NA	no	no	NA	NA	NA	NA	no	no	NA	NA	NA	no	no	NA	NA	NA	NA	no	no	NA	NA	NA	NA	no	no	NA	NA	NA	NA	no	no	NA	NA	NA	no	no	NA	NA	NA	NA	no	NA	NA	NA	NA	no	no	NA	NA	NA	NA	no	no	NA	NA	NA	NA	no	no	NA	NA	NA	NA	yes	yes	norA.3000391.AY566250.391_1555.268	100	53.2	no	partial	parE.3003315.NC_002952.1417762_1419760.2101	91.07	10	yes	no	no	NA	NA	NA	NA	partial	rpoB.3003287.NC_002952.590830_594382.3332	90.96	17.8	yes	partial	rpoC.3003291.NC_002952.594518_598142.2053	90.33	25.1	yes	no	NA	NA	NA	NA	no	no	NA	NA	NA	NA	no	no	NA	NA	NA	NA	no	no	NA	NA	NA	NA	no	no	NA	NA	NA	NA	no	no	NA	NA	NA	NA	no	no	NA	NA	NA	no	no	NA	NA	NA	NA	no	no	NA	NA	NA	NA	no	NA	NA	NA	NA	-	-	-	-	-	-	-	-	-	-	-	-	100	-	100	-	95	88.4	-	96	-	-	-	-	-	-	-	-	91.8	-	-	-	-	-	-	-	-	-	-	-	-	-	-	-	-	-	-	-	-	-	-	-	-	-	-	-	-	-	-	-	-	-	-	-	-	-
16TB0601	Staphylococcus warneri	no	NA	no	NA	NA	NA	-		no	no	NA	NA	NA	NA	no	NA	NA	NA	NA	no	no	NA	NA	NA	NA	no	no	NA	NA	NA	no	no	NA	NA	NA	NA	no	NA	NA	NA	NA	partial	Helicobacter_pylori_16S.3003510.CP003904.1.1511156_1512657.4114	90.78	57.5	yes	no	NA	NA	NA	NA	no	no	NA	NA	NA	NA	fragmented	no	Staphylococcus_aureus_23S.3004058.NZ_CP009828.1.497113_500039.4128	97.7	715.2	yes	no	NA	NA	NA	NA	yes	yes	blaZ.3000621.CP000732.1.9682_10528.4586	96.34	40	yes	no	no	NA	NA	NA	NA	no	no	NA	NA	NA	NA	no	no	NA	NA	NA	NA	no	NA	NA	NA	NA	no	no	NA	NA	NA	NA	yes	no	fusA.3003735.BX571856.599702_601784.3510	91.89	42.8	no	yes	no	no	NA	NA	NA	NA	no	no	NA	NA	NA	NA	yes	fusE.3003737.CP002114.2.2306994_2307531.4642	90.69	30.3	yes	no	NA	NA	NA	NA	no	NA	NA	NA	NA	no	NA	NA	NA	no	NA	NA	NA	no	NA	NA	NA	no	no	NA	NA	NA	NA	no	no	NA	NA	NA	no	no	NA	NA	NA	NA	no	no	NA	NA	NA	NA	no	no	NA	NA	NA	NA	no	no	NA	NA	NA	no	no	NA	NA	NA	NA	no	NA	NA	NA	NA	no	no	NA	NA	NA	NA	no	no	NA	NA	NA	NA	no	no	NA	NA	NA	NA	no	no	NA	NA	NA	NA	no	NA	NA	NA	NA	no	no	NA	NA	NA	NA	partial	rpoB.3003287.NC_002952.590830_594382.3332	90.53	32.5	yes	partial	rpoC.3003291.NC_002952.594518_598142.2053	90.08	6.9	yes	no	NA	NA	NA	NA	no	no	NA	NA	NA	NA	no	no	NA	NA	NA	NA	no	no	NA	NA	NA	NA	no	no	NA	NA	NA	NA	no	no	NA	NA	NA	NA	no	no	NA	NA	NA	yes	yes	vgaA.3002829.KC539823.1017_2586.376	98.66	70.4	yes	no	no	NA	NA	NA	NA	no	NA	NA	NA	NA	-	-	-	-	-	-	-	-	100	-	-	-	-	-	83.6	-	98.9	100	-	99.2	-	-	-	-	-	-	-	-	93.4	-	-	41.2	-	-	98.1	-	-	-	-	-	-	-	-	-	-	-	-	-	-	-	-	-	-	-	-	-	-	-	-	-	-	-	-	-	-	-
16TB0604	Staphylococcus epidermidis	yes	139.6	yes	yes	99.85	mecA.3000617.KC243783.0_2007.227	100		no	no	NA	NA	NA	NA	no	NA	NA	NA	NA	no	no	NA	NA	NA	NA	no	no	NA	NA	NA	no	no	NA	NA	NA	NA	no	NA	NA	NA	NA	no	NA	NA	NA	NA	no	NA	NA	NA	NA	no	no	NA	NA	NA	NA	yes_nonunique	yes	Staphylococcus_aureus_23S.3004058.NZ_CP009828.1.497113_500039.4128	98.26	1063.5	yes	no	NA	NA	NA	NA	yes	yes	blaZ.3000621.CP000732.1.9682_10528.4586	96.81	34.2	yes	yes	yes	dfrC.3002865.AE015929.1.1128933_1129419.4707	99.79	156.2	yes	no	no	NA	NA	NA	NA	no	no	NA	NA	NA	NA	no	NA	NA	NA	NA	no	no	NA	NA	NA	NA	yes	no	fusA.3003735.BX571856.599702_601784.3510	90.49	57.6	no	yes	yes	yes	fusB.3003552.AY047358.1710_2352.3451	100	42.8	no	no	no	NA	NA	NA	NA	no	NA	NA	NA	NA	no	NA	NA	NA	NA	no	NA	NA	NA	NA	no	NA	NA	NA	no	NA	NA	NA	no	NA	NA	NA	no	no	NA	NA	NA	NA	no	no	NA	NA	NA	no	no	NA	NA	NA	NA	yes	yes	mecA.3000617.KC243783.0_2007.227	99.85	139.6	yes	no	no	NA	NA	NA	NA	no	no	NA	NA	NA	partial	no	mecR1.3000215.NC_009487.40848_42606.351	100	17	no	no	NA	NA	NA	NA	yes	yes	mphC.3000319.NG_047989.1.100_1000.5077	98.44	125.2	yes	yes	yes	msrA.3000251.NC_022598.1.14791_16258.4185	99.32	130.8	yes	no	no	NA	NA	NA	NA	yes	yes	norA.3000391.AY566250.391_1555.268	100	115.6	no	partial	parE.3003315.NC_002952.1417762_1419760.2101	91.07	23	yes	no	no	NA	NA	NA	NA	partial	rpoB.3003287.NC_002952.590830_594382.3332	90.12	20.7	yes	partial	rpoC.3003291.NC_002952.594518_598142.2053	92.31	62.4	yes	no	NA	NA	NA	NA	no	no	NA	NA	NA	NA	no	no	NA	NA	NA	NA	no	no	NA	NA	NA	NA	no	no	NA	NA	NA	NA	no	no	NA	NA	NA	NA	no	no	NA	NA	NA	no	no	NA	NA	NA	NA	no	no	NA	NA	NA	NA	no	NA	NA	NA	NA	-	-	-	100	-	-	-	-	-	-	-	100	100	-	99.4	-	96.3	-	99.8	96	100	-	-	-	-	-	-	-	91.8	-	-	-	-	-	-	-	-	-	-	-	-	-	-	-	-	-	-	-	-	-	-	-	-	-	-	-	-	-	-	-	-	-	-	-	-	-
16TB0605	Staphylococcus epidermidis	yes	71.2	yes	yes	99.9	mecA.3000617.KC243783.0_2007.227	100		yes	yes	AAC_6___Ie_APH_2____Ia.3002597.NC_005024.42504_43944.305	99.93	44.8	no	no	NA	NA	NA	NA	no	no	NA	NA	NA	NA	no	no	NA	NA	NA	yes	yes	ErmC.3000250.M12730.779_1514.501	99.86	30.9	yes	partial	Erm_33_.3000599.NC_005076.9897_10629.511	96.3	17.8	yes	partial	Helicobacter_pylori_16S.3003510.CP003904.1.1511156_1512657.4114	90.78	31.1	yes	no	NA	NA	NA	NA	no	no	NA	NA	NA	NA	yes_nonunique	yes	Staphylococcus_aureus_23S.3004058.NZ_CP009828.1.497113_500039.4128	98.22	344.3	yes	no	NA	NA	NA	NA	yes_nonunique	yes	blaZ.3000621.CP000732.1.9682_10528.4586	96.57	24.2	yes	yes	yes	dfrC.3002865.AE015929.1.1128933_1129419.4707	100	51.5	no	no	no	NA	NA	NA	NA	no	no	NA	NA	NA	NA	no	NA	NA	NA	NA	no	no	NA	NA	NA	NA	fragmented	no	fusA.3003735.BX571856.599702_601784.3510	90.29	15.5	no	yes	yes	yes	fusB.3003552.AY047358.1710_2352.3451	100	23.4	no	no	no	NA	NA	NA	NA	partial	fusE.3003737.CP002114.2.2306994_2307531.4642	91.08	9.4	yes	no	NA	NA	NA	NA	no	NA	NA	NA	NA	no	NA	NA	NA	no	NA	NA	NA	no	NA	NA	NA	no	no	NA	NA	NA	NA	no	no	NA	NA	NA	no	no	NA	NA	NA	NA	yes	yes	mecA.3000617.KC243783.0_2007.227	99.9	71.2	yes	no	no	NA	NA	NA	NA	no	no	NA	NA	NA	partial	no	mecR1.3000215.NC_009487.40848_42606.351	100	86.2	no	no	NA	NA	NA	NA	no	no	NA	NA	NA	NA	no	no	NA	NA	NA	NA	no	no	NA	NA	NA	NA	yes	yes	norA.3000391.AY566250.391_1555.268	100	54.6	no	no	NA	NA	NA	NA	yes	yes	qacA.3003046.AB566411.0_1545.265	99.94	86.2	yes	partial	rpoB.3003287.NC_002952.590830_594382.3332	90.74	6.4	yes	partial	rpoC.3003291.NC_002952.594518_598142.2053	91.17	22.2	yes	no	NA	NA	NA	NA	no	no	NA	NA	NA	NA	no	no	NA	NA	NA	NA	no	no	NA	NA	NA	NA	yes	yes	tet_K_.3000178.NC_013452.2917_4297.96	100	44.2	no	no	no	NA	NA	NA	NA	no	no	NA	NA	NA	no	no	NA	NA	NA	NA	no	no	NA	NA	NA	NA	no	NA	NA	NA	NA	-	-	-	100	-	-	-	-	-	100	-	-	99.3	-	100	-	99.6	-	-	99.2	-	-	-	100	-	99.8	-	-	91.8	-	-	-	-	-	-	-	-	-	-	-	-	-	-	-	-	-	-	-	-	-	-	-	-	-	-	-	-	-	-	-	-	-	-	-	-	-
16TB0606	Staphylococcus epidermidis	yes	121.2	yes	yes	99.9	mecA.3000617.KC243783.0_2007.227	100		yes	yes	AAC_6___Ie_APH_2____Ia.3002597.NC_005024.42504_43944.305	100	116.9	no	no	NA	NA	NA	NA	no	no	NA	NA	NA	NA	no	no	NA	NA	NA	yes	yes	ErmC.3000250.M12730.779_1514.501	99.86	1847.4	yes	partial	Erm_33_.3000599.NC_005076.9897_10629.511	95.74	371.4	yes	no	NA	NA	NA	NA	no	NA	NA	NA	NA	no	no	NA	NA	NA	NA	yes_nonunique	yes	Staphylococcus_aureus_23S.3004058.NZ_CP009828.1.497113_500039.4128	98.26	521.4	yes	no	NA	NA	NA	NA	yes	yes	blaZ.3000621.CP000732.1.9682_10528.4586	96.81	44.1	yes	yes_nonunique	yes	dfrC.3002865.AE015929.1.1128933_1129419.4707	100	161.3	yes	no	no	NA	NA	NA	NA	no	no	NA	NA	NA	NA	no	NA	NA	NA	NA	no	no	NA	NA	NA	NA	yes	no	fusA.3003735.BX571856.599702_601784.3510	90.49	27.5	no	yes	yes	yes	fusB.3003552.AY047358.1710_2352.3451	100	60.2	no	no	no	NA	NA	NA	NA	partial	fusE.3003737.CP002114.2.2306994_2307531.4642	91.6	38.1	yes	no	NA	NA	NA	NA	no	NA	NA	NA	NA	no	NA	NA	NA	no	NA	NA	NA	no	NA	NA	NA	no	no	NA	NA	NA	NA	no	no	NA	NA	NA	no	no	NA	NA	NA	NA	yes	yes	mecA.3000617.KC243783.0_2007.227	99.9	121.2	yes	no	no	NA	NA	NA	NA	no	no	NA	NA	NA	partial	no	mecR1.3000215.NC_009487.40848_42606.351	100	131.3	no	no	NA	NA	NA	NA	no	no	NA	NA	NA	NA	no	no	NA	NA	NA	NA	no	no	NA	NA	NA	NA	yes	yes	norA.3000391.AY566250.391_1555.268	100	83.6	no	no	NA	NA	NA	NA	yes	yes	qacA.3003046.AB566411.0_1545.265	99.94	165.1	yes	partial	rpoB.3003287.NC_002952.590830_594382.3332	90.74	23.1	yes	partial	rpoC.3003291.NC_002952.594518_598142.2053	91.07	28	yes	no	NA	NA	NA	NA	no	no	NA	NA	NA	NA	no	no	NA	NA	NA	NA	no	no	NA	NA	NA	NA	no	no	NA	NA	NA	NA	no	no	NA	NA	NA	NA	no	no	NA	NA	NA	no	no	NA	NA	NA	NA	no	no	NA	NA	NA	NA	no	NA	NA	NA	NA	-	-	-	100	-	-	-	-	-	-	100	100	-	-	100	-	95	88.4	-	96	-	-	-	-	-	99.8	-	-	91.8	-	-	-	-	100	-	-	-	-	-	-	-	-	-	-	-	-	-	-	-	-	-	-	-	-	-	-	-	-	-	-	-	-	-	-	-	-
16TB0607	Staphylococcus epidermidis	no	NA	no	NA	NA	NA	NA		no	no	NA	NA	NA	NA	no	NA	NA	NA	NA	no	no	NA	NA	NA	NA	no	no	NA	NA	NA	no	no	NA	NA	NA	NA	no	NA	NA	NA	NA	no	NA	NA	NA	NA	no	NA	NA	NA	NA	no	no	NA	NA	NA	NA	yes_nonunique	yes	Staphylococcus_aureus_23S.3004058.NZ_CP009828.1.497113_500039.4128	98.26	249.4	yes	partial	Streptococcus_pneumoniae_23S.3004181.NZ_CP018138.1.1692408_1695312.4171	90.09	101.6	yes	partial	no	blaZ.3000621.CP000732.1.9682_10528.4586	96.43	2.5	yes	yes	yes	dfrC.3002865.AE015929.1.1128933_1129419.4707	100	73.4	no	no	no	NA	NA	NA	NA	no	no	NA	NA	NA	NA	no	NA	NA	NA	NA	no	no	NA	NA	NA	NA	yes	no	fusA.3003735.BX571856.599702_601784.3510	90.54	12.9	no	yes	partial	no	fusB.3003552.AY047358.1710_2352.3451	100	10.9	no	no	no	NA	NA	NA	NA	partial	fusE.3003737.CP002114.2.2306994_2307531.4642	93.17	14.7	yes	no	NA	NA	NA	NA	no	NA	NA	NA	NA	no	NA	NA	NA	no	NA	NA	NA	no	NA	NA	NA	no	no	NA	NA	NA	NA	no	no	NA	NA	NA	no	no	NA	NA	NA	NA	no	no	NA	NA	NA	NA	no	no	NA	NA	NA	NA	no	no	NA	NA	NA	no	no	NA	NA	NA	NA	no	NA	NA	NA	NA	no	no	NA	NA	NA	NA	no	no	NA	NA	NA	NA	no	no	NA	NA	NA	NA	interrupted	no	norA.3000391.AY566250.391_1555.268	100	41.4	no	no	NA	NA	NA	NA	no	no	NA	NA	NA	NA	partial	rpoB.3003287.NC_002952.590830_594382.3332	90.73	7.9	yes	partial	rpoC.3003291.NC_002952.594518_598142.2053	92.53	15.4	yes	no	NA	NA	NA	NA	no	no	NA	NA	NA	NA	no	no	NA	NA	NA	NA	no	no	NA	NA	NA	NA	no	no	NA	NA	NA	NA	no	no	NA	NA	NA	NA	no	no	NA	NA	NA	no	no	NA	NA	NA	NA	no	no	NA	NA	NA	NA	no	NA	NA	NA	NA	NA	NA	NA	NA	NA	NA	NA	NA	NA	NA	NA	NA	NA	NA	NA	NA	NA	NA	NA	NA	NA	NA	NA	NA	NA	NA	NA	NA	NA	NA	NA	NA	NA	NA	NA	NA	NA	NA	NA	NA	NA	NA	NA	NA	NA	NA	NA	NA	NA	NA	NA	NA	NA	NA	NA	NA	NA	NA	NA	NA	NA	NA	NA	NA	NA	NA
16TB0608	Staphylococcus epidermidis	yes	41.5	yes	yes	99.9	mecA.3000617.KC243783.0_2007.227	NA		no	no	NA	NA	NA	NA	no	NA	NA	NA	NA	no	no	NA	NA	NA	NA	no	no	NA	NA	NA	yes	yes	ErmC.3000250.M12730.779_1514.501	99.86	1807.3	yes	partial	Erm_33_.3000599.NC_005076.9897_10629.511	95.74	815.7	yes	no	NA	NA	NA	NA	no	NA	NA	NA	NA	no	no	NA	NA	NA	NA	yes_nonunique	yes	Staphylococcus_aureus_23S.3004058.NZ_CP009828.1.497113_500039.4128	98.33	217.3	yes	no	NA	NA	NA	NA	no	no	NA	NA	NA	NA	yes	yes	dfrC.3002865.AE015929.1.1128933_1129419.4707	100	37.5	no	no	no	NA	NA	NA	NA	no	no	NA	NA	NA	NA	no	NA	NA	NA	NA	no	no	NA	NA	NA	NA	partial	no	fusA.3003735.BX571856.599702_601784.3510	90.64	11	no	yes	fragmented	no	fusB.3003552.AY047358.1710_2352.3451	98.08	3.9	yes	no	no	NA	NA	NA	NA	partial	fusE.3003737.CP002114.2.2306994_2307531.4642	93.16	11.8	yes	no	NA	NA	NA	NA	no	NA	NA	NA	NA	no	NA	NA	NA	no	NA	NA	NA	no	NA	NA	NA	no	no	NA	NA	NA	NA	no	no	NA	NA	NA	no	no	NA	NA	NA	NA	yes	yes	mecA.3000617.KC243783.0_2007.227	99.9	41.5	yes	no	no	NA	NA	NA	NA	no	no	NA	NA	NA	partial	no	mecR1.3000215.NC_009487.40848_42606.351	100	72.8	no	no	NA	NA	NA	NA	no	no	NA	NA	NA	NA	no	no	NA	NA	NA	NA	no	no	NA	NA	NA	NA	interrupted	no	norA.3000391.AY566250.391_1555.268	100	34.9	no	no	NA	NA	NA	NA	no	no	NA	NA	NA	NA	partial	rpoB.3003287.NC_002952.590830_594382.3332	90.45	4.1	yes	partial	rpoC.3003291.NC_002952.594518_598142.2053	90.15	4.8	yes	no	NA	NA	NA	NA	no	no	NA	NA	NA	NA	no	no	NA	NA	NA	NA	no	no	NA	NA	NA	NA	no	no	NA	NA	NA	NA	no	no	NA	NA	NA	NA	no	no	NA	NA	NA	no	no	NA	NA	NA	NA	no	no	NA	NA	NA	NA	no	NA	NA	NA	NA	NA	NA	NA	NA	NA	NA	NA	NA	NA	NA	NA	NA	NA	NA	NA	NA	NA	NA	NA	NA	NA	NA	NA	NA	NA	NA	NA	NA	NA	NA	NA	NA	NA	NA	NA	NA	NA	NA	NA	NA	NA	NA	NA	NA	NA	NA	NA	NA	NA	NA	NA	NA	NA	NA	NA	NA	NA	NA	NA	NA	NA	NA	NA	NA	NA	NA
16TB0609	Staphylococcus epidermidis	no	NA	no	NA	NA	NA	-		no	no	NA	NA	NA	NA	no	NA	NA	NA	NA	no	no	NA	NA	NA	NA	no	no	NA	NA	NA	no	no	NA	NA	NA	NA	no	NA	NA	NA	NA	no	NA	NA	NA	NA	no	NA	NA	NA	NA	no	no	NA	NA	NA	NA	yes_nonunique	yes	Staphylococcus_aureus_23S.3004058.NZ_CP009828.1.497113_500039.4128	98.22	2507.6	yes	partial	Streptococcus_pneumoniae_23S.3004181.NZ_CP018138.1.1692408_1695312.4171	90.97	1026	yes	no	no	NA	NA	NA	NA	yes	yes	dfrC.3002865.AE015929.1.1128933_1129419.4707	100	249.5	no	no	no	NA	NA	NA	NA	no	no	NA	NA	NA	NA	no	NA	NA	NA	NA	no	no	NA	NA	NA	NA	yes	no	fusA.3003735.BX571856.599702_601784.3510	90.49	113.1	no	yes	yes	yes	fusB.3003552.AY047358.1710_2352.3451	100	57.3	no	no	no	NA	NA	NA	NA	partial	fusE.3003737.CP002114.2.2306994_2307531.4642	91.95	94.9	yes	no	NA	NA	NA	NA	no	NA	NA	NA	NA	no	NA	NA	NA	no	NA	NA	NA	no	NA	NA	NA	no	no	NA	NA	NA	NA	no	no	NA	NA	NA	no	no	NA	NA	NA	NA	no	no	NA	NA	NA	NA	no	no	NA	NA	NA	NA	no	no	NA	NA	NA	no	no	NA	NA	NA	NA	no	NA	NA	NA	NA	no	no	NA	NA	NA	NA	no	no	NA	NA	NA	NA	no	no	NA	NA	NA	NA	yes	yes	norA.3000391.AY566250.391_1555.268	99.91	206	no	no	NA	NA	NA	NA	no	no	NA	NA	NA	NA	partial	rpoB.3003287.NC_002952.590830_594382.3332	90.13	51.2	yes	partial	rpoC.3003291.NC_002952.594518_598142.2053	90.88	103	yes	no	NA	NA	NA	NA	no	no	NA	NA	NA	NA	no	no	NA	NA	NA	NA	no	no	NA	NA	NA	NA	yes	yes	tet_K_.3000178.NC_013452.2917_4297.96	100	267.5	no	no	no	NA	NA	NA	NA	no	no	NA	NA	NA	no	no	NA	NA	NA	NA	no	no	NA	NA	NA	NA	no	NA	NA	NA	NA	-	-	-	-	-	-	-	100	-	-	-	-	99.3	-	100	-	-	-	-	-	-	-	-	-	-	-	-	-	91.8	-	-	-	-	-	-	-	-	-	-	-	-	-	-	-	-	-	-	-	-	-	-	-	-	-	-	-	-	-	-	-	-	-	-	-	-	-
16TB0610	Staphylococcus epidermidis	no	NA	no	NA	NA	NA	-		no	no	NA	NA	NA	NA	no	NA	NA	NA	NA	no	no	NA	NA	NA	NA	no	no	NA	NA	NA	no	no	NA	NA	NA	NA	no	NA	NA	NA	NA	no	NA	NA	NA	NA	no	NA	NA	NA	NA	no	no	NA	NA	NA	NA	yes_nonunique	yes	Staphylococcus_aureus_23S.3004058.NZ_CP009828.1.497113_500039.4128	98.26	1412.6	yes	no	NA	NA	NA	NA	no	no	NA	NA	NA	NA	yes	yes	dfrC.3002865.AE015929.1.1128933_1129419.4707	96.5	79	yes	no	no	NA	NA	NA	NA	no	no	NA	NA	NA	NA	no	NA	NA	NA	NA	no	no	NA	NA	NA	NA	yes	no	fusA.3003735.BX571856.599702_601784.3510	90.59	81.2	no	yes	interrupted	no	fusB.3003552.AY047358.1710_2352.3451	99.84	44.1	yes	no	no	NA	NA	NA	NA	partial	fusE.3003737.CP002114.2.2306994_2307531.4642	93	71.9	yes	no	NA	NA	NA	NA	no	NA	NA	NA	NA	no	NA	NA	NA	no	NA	NA	NA	no	NA	NA	NA	no	no	NA	NA	NA	NA	no	no	NA	NA	NA	no	no	NA	NA	NA	NA	no	no	NA	NA	NA	NA	no	no	NA	NA	NA	NA	no	no	NA	NA	NA	no	no	NA	NA	NA	NA	no	NA	NA	NA	NA	no	no	NA	NA	NA	NA	yes	yes	msrA.3000251.NC_022598.1.14791_16258.4185	100	138.4	no	no	no	NA	NA	NA	NA	yes	yes	norA.3000391.AY566250.391_1555.268	97.59	119.2	yes	no	NA	NA	NA	NA	no	no	NA	NA	NA	NA	partial	rpoB.3003287.NC_002952.590830_594382.3332	90.27	25.3	yes	partial	rpoC.3003291.NC_002952.594518_598142.2053	90.41	35.7	yes	no	NA	NA	NA	NA	no	no	NA	NA	NA	NA	no	no	NA	NA	NA	NA	no	no	NA	NA	NA	NA	no	no	NA	NA	NA	NA	no	no	NA	NA	NA	NA	no	no	NA	NA	NA	no	no	NA	NA	NA	NA	no	no	NA	NA	NA	NA	no	NA	NA	NA	NA	-	-	-	-	-	-	-	-	100	-	-	-	95.1	-	98.8	-	-	-	100	-	-	-	-	-	-	-	-	-	91.8	-	-	-	-	-	-	-	-	-	-	-	-	-	-	-	-	-	-	-	-	-	-	-	-	-	-	-	-	-	-	-	-	-	-	-	-	-
16TB0611	Staphylococcus warneri	no	NA	no	NA	NA	NA	-		no	no	NA	NA	NA	NA	no	NA	NA	NA	NA	no	no	NA	NA	NA	NA	no	no	NA	NA	NA	no	no	NA	NA	NA	NA	no	NA	NA	NA	NA	partial	Helicobacter_pylori_16S.3003510.CP003904.1.1511156_1512657.4114	90.78	27.8	yes	partial	Mycoplasma_hominis_23S.3004176.CP011538.1.333282_336166.4166	90.17	57	yes	no	no	NA	NA	NA	NA	yes_nonunique	yes	Staphylococcus_aureus_23S.3004058.NZ_CP009828.1.497113_500039.4128	98.15	511.4	yes	no	NA	NA	NA	NA	yes	yes	blaZ.3000621.CP000732.1.9682_10528.4586	96.57	34.6	yes	no	no	NA	NA	NA	NA	no	no	NA	NA	NA	NA	no	no	NA	NA	NA	NA	no	NA	NA	NA	NA	no	no	NA	NA	NA	NA	fragmented	no	fusA.3003735.BX571856.599702_601784.3510	91.55	33.1	no	yes	no	no	NA	NA	NA	NA	no	no	NA	NA	NA	NA	yes	fusE.3003737.CP002114.2.2306994_2307531.4642	90.5	18	yes	no	NA	NA	NA	NA	no	NA	NA	NA	NA	no	NA	NA	NA	no	NA	NA	NA	no	NA	NA	NA	no	no	NA	NA	NA	NA	no	no	NA	NA	NA	no	no	NA	NA	NA	NA	no	no	NA	NA	NA	NA	no	no	NA	NA	NA	NA	no	no	NA	NA	NA	no	no	NA	NA	NA	NA	no	NA	NA	NA	NA	no	no	NA	NA	NA	NA	yes	yes	msrA.3000251.NC_022598.1.14791_16258.4185	99.93	91.9	no	no	no	NA	NA	NA	NA	no	no	NA	NA	NA	NA	no	NA	NA	NA	NA	no	no	NA	NA	NA	NA	partial	rpoB.3003287.NC_002952.590830_594382.3332	90.87	12	yes	no	NA	NA	NA	NA	no	NA	NA	NA	NA	no	no	NA	NA	NA	NA	no	no	NA	NA	NA	NA	no	no	NA	NA	NA	NA	no	no	NA	NA	NA	NA	no	no	NA	NA	NA	NA	no	no	NA	NA	NA	no	no	NA	NA	NA	NA	no	no	NA	NA	NA	NA	no	NA	NA	NA	NA	-	-	-	-	-	-	-	-	100	-	-	-	-	-	83.6	-	99.6	100	100	99.2	-	-	-	-	-	-	-	-	93.6	-	-	41.2	-	-	-	-	-	-	-	-	-	-	-	-	-	-	-	-	-	-	-	-	-	-	-	-	-	-	-	-	-	-	-	-	-	-
16TB0612	Staphylococcus epidermidis	no	NA	no	NA	NA	NA	-		no	no	NA	NA	NA	NA	no	NA	NA	NA	NA	no	no	NA	NA	NA	NA	no	no	NA	NA	NA	no	no	NA	NA	NA	NA	no	NA	NA	NA	NA	no	NA	NA	NA	NA	no	NA	NA	NA	NA	no	no	NA	NA	NA	NA	yes_nonunique	yes	Staphylococcus_aureus_23S.3004058.NZ_CP009828.1.497113_500039.4128	98.19	1243	yes	no	NA	NA	NA	NA	no	no	NA	NA	NA	NA	yes	yes	dfrC.3002865.AE015929.1.1128933_1129419.4707	100	153.3	no	no	no	NA	NA	NA	NA	no	no	NA	NA	NA	NA	no	NA	NA	NA	NA	no	no	NA	NA	NA	NA	yes	no	fusA.3003735.BX571856.599702_601784.3510	90.59	77.4	no	yes	yes	yes	fusB.3003552.AY047358.1710_2352.3451	100	69.5	no	no	no	NA	NA	NA	NA	partial	fusE.3003737.CP002114.2.2306994_2307531.4642	91.6	54.5	yes	no	NA	NA	NA	NA	no	NA	NA	NA	NA	no	NA	NA	NA	no	NA	NA	NA	no	NA	NA	NA	no	no	NA	NA	NA	NA	no	no	NA	NA	NA	no	no	NA	NA	NA	NA	no	no	NA	NA	NA	NA	no	no	NA	NA	NA	NA	no	no	NA	NA	NA	no	no	NA	NA	NA	NA	no	NA	NA	NA	NA	no	no	NA	NA	NA	NA	no	no	NA	NA	NA	NA	no	no	NA	NA	NA	NA	yes	yes	norA.3000391.AY566250.391_1555.268	100	126.2	no	no	NA	NA	NA	NA	no	no	NA	NA	NA	NA	partial	rpoB.3003287.NC_002952.590830_594382.3332	90.45	31.2	yes	partial	rpoC.3003291.NC_002952.594518_598142.2053	90.86	38.3	yes	no	NA	NA	NA	NA	no	no	NA	NA	NA	NA	no	no	NA	NA	NA	NA	no	no	NA	NA	NA	NA	no	no	NA	NA	NA	NA	no	no	NA	NA	NA	NA	no	no	NA	NA	NA	no	no	NA	NA	NA	NA	no	no	NA	NA	NA	NA	no	NA	NA	NA	NA	-	-	-	-	-	-	-	-	-	-	-	100	100	-	100	-	-	-	-	-	-	-	-	-	-	-	-	-	91.8	-	-	-	-	-	-	-	-	-	-	-	-	-	-	-	-	-	-	-	-	-	-	-	-	-	-	-	-	-	-	-	-	-	-	-	-	-
16TB0613	Staphylococcus epidermidis	no	NA	no	NA	NA	NA	-		no	no	NA	NA	NA	NA	no	NA	NA	NA	NA	no	no	NA	NA	NA	NA	no	no	NA	NA	NA	no	no	NA	NA	NA	NA	no	NA	NA	NA	NA	no	NA	NA	NA	NA	no	NA	NA	NA	NA	no	no	NA	NA	NA	NA	yes_nonunique	yes	Staphylococcus_aureus_23S.3004058.NZ_CP009828.1.497113_500039.4128	98.26	1982.3	yes	partial	Streptococcus_pneumoniae_23S.3004181.NZ_CP018138.1.1692408_1695312.4171	90.84	751.9	yes	yes	yes	blaZ.3000621.CP000732.1.9682_10528.4586	96.34	48.3	yes	yes	yes	dfrC.3002865.AE015929.1.1128933_1129419.4707	96.71	114	yes	no	no	NA	NA	NA	NA	no	no	NA	NA	NA	NA	no	NA	NA	NA	NA	no	no	NA	NA	NA	NA	yes	no	fusA.3003735.BX571856.599702_601784.3510	90.64	107.1	no	yes	yes	yes	fusB.3003552.AY047358.1710_2352.3451	100	42.2	no	no	no	NA	NA	NA	NA	partial	fusE.3003737.CP002114.2.2306994_2307531.4642	93.02	69.9	yes	no	NA	NA	NA	NA	no	NA	NA	NA	NA	no	NA	NA	NA	no	NA	NA	NA	no	NA	NA	NA	no	no	NA	NA	NA	NA	no	no	NA	NA	NA	no	no	NA	NA	NA	NA	no	no	NA	NA	NA	NA	no	no	NA	NA	NA	NA	no	no	NA	NA	NA	no	no	NA	NA	NA	NA	no	NA	NA	NA	NA	no	no	NA	NA	NA	NA	no	no	NA	NA	NA	NA	no	no	NA	NA	NA	NA	yes	yes	norA.3000391.AY566250.391_1555.268	97.64	116.1	yes	no	NA	NA	NA	NA	yes	yes	qacA.3003046.AB566411.0_1545.265	99.94	326.3	yes	partial	rpoB.3003287.NC_002952.590830_594382.3332	90.43	24.4	yes	partial	rpoC.3003291.NC_002952.594518_598142.2053	90.07	43.5	yes	no	NA	NA	NA	NA	no	no	NA	NA	NA	NA	no	no	NA	NA	NA	NA	no	no	NA	NA	NA	NA	no	no	NA	NA	NA	NA	no	no	NA	NA	NA	NA	no	no	NA	NA	NA	no	no	NA	NA	NA	NA	no	no	NA	NA	NA	NA	no	NA	NA	NA	NA	-	-	-	-	-	-	-	-	-	-	-	-	95.1	-	99.4	-	99.2	-	-	99.2	-	-	-	-	-	99.8	-	-	91.8	-	-	-	-	-	-	-	-	-	-	-	-	-	-	-	-	-	-	-	-	-	-	-	-	-	-	-	-	-	-	-	-	-	-	-	-	-
16TB0614	Staphylococcus epidermidis	no	NA	no	NA	NA	NA	NA		no	no	NA	NA	NA	NA	no	NA	NA	NA	NA	no	no	NA	NA	NA	NA	no	no	NA	NA	NA	no	no	NA	NA	NA	NA	no	NA	NA	NA	NA	partial	Helicobacter_pylori_16S.3003510.CP003904.1.1511156_1512657.4114	90.78	27	yes	partial	Mycoplasma_hominis_23S.3004176.CP011538.1.333282_336166.4166	90.03	60.4	yes	no	no	NA	NA	NA	NA	yes_nonunique	yes	Staphylococcus_aureus_23S.3004058.NZ_CP009828.1.497113_500039.4128	96.89	431.3	yes	partial	Streptococcus_pneumoniae_23S.3004181.NZ_CP018138.1.1692408_1695312.4171	90.54	196.2	yes	no	no	NA	NA	NA	NA	no	no	NA	NA	NA	NA	no	no	NA	NA	NA	NA	no	no	NA	NA	NA	NA	no	NA	NA	NA	NA	no	no	NA	NA	NA	NA	partial	no	fusA.3003735.BX571856.599702_601784.3510	90.9	22.2	no	yes	no	no	NA	NA	NA	NA	no	no	NA	NA	NA	NA	no	NA	NA	NA	NA	no	NA	NA	NA	NA	no	NA	NA	NA	NA	no	NA	NA	NA	no	NA	NA	NA	no	NA	NA	NA	no	no	NA	NA	NA	NA	no	no	NA	NA	NA	no	no	NA	NA	NA	NA	no	no	NA	NA	NA	NA	no	no	NA	NA	NA	NA	no	no	NA	NA	NA	no	no	NA	NA	NA	NA	no	NA	NA	NA	NA	no	no	NA	NA	NA	NA	no	no	NA	NA	NA	NA	no	no	NA	NA	NA	NA	no	no	NA	NA	NA	NA	no	NA	NA	NA	NA	no	no	NA	NA	NA	NA	partial	rpoB.3003287.NC_002952.590830_594382.3332	90.13	3.3	yes	partial	rpoC.3003291.NC_002952.594518_598142.2053	90.64	4.9	yes	no	NA	NA	NA	NA	no	no	NA	NA	NA	NA	no	no	NA	NA	NA	NA	no	no	NA	NA	NA	NA	no	no	NA	NA	NA	NA	no	no	NA	NA	NA	NA	no	no	NA	NA	NA	no	no	NA	NA	NA	NA	no	no	NA	NA	NA	NA	no	NA	NA	NA	NA	NA	NA	NA	NA	NA	NA	NA	NA	NA	NA	NA	NA	NA	NA	NA	NA	NA	NA	NA	NA	NA	NA	NA	NA	NA	NA	NA	NA	NA	NA	NA	NA	NA	NA	NA	NA	NA	NA	NA	NA	NA	NA	NA	NA	NA	NA	NA	NA	NA	NA	NA	NA	NA	NA	NA	NA	NA	NA	NA	NA	NA	NA	NA	NA	NA	NA
16TB0615	Staphylococcus capitis	no	NA	no	NA	NA	NA	-		no	no	NA	NA	NA	NA	no	NA	NA	NA	NA	no	no	NA	NA	NA	NA	no	no	NA	NA	NA	no	no	NA	NA	NA	NA	no	NA	NA	NA	NA	no	NA	NA	NA	NA	no	NA	NA	NA	NA	no	no	NA	NA	NA	NA	yes_nonunique	yes	Staphylococcus_aureus_23S.3004058.NZ_CP009828.1.497113_500039.4128	98.02	1768.6	yes	no	NA	NA	NA	NA	no	no	NA	NA	NA	NA	no	no	NA	NA	NA	NA	no	no	NA	NA	NA	NA	no	no	NA	NA	NA	NA	no	NA	NA	NA	NA	no	no	NA	NA	NA	NA	yes	no	fusA.3003735.BX571856.599702_601784.3510	92.22	97.4	no	yes	no	no	NA	NA	NA	NA	no	no	NA	NA	NA	NA	yes	fusE.3003737.CP002114.2.2306994_2307531.4642	91.08	72.2	yes	no	NA	NA	NA	NA	no	NA	NA	NA	NA	no	NA	NA	NA	no	NA	NA	NA	no	NA	NA	NA	no	no	NA	NA	NA	NA	no	no	NA	NA	NA	no	no	NA	NA	NA	NA	no	no	NA	NA	NA	NA	no	no	NA	NA	NA	NA	no	no	NA	NA	NA	no	no	NA	NA	NA	NA	no	NA	NA	NA	NA	no	no	NA	NA	NA	NA	no	no	NA	NA	NA	NA	no	no	NA	NA	NA	NA	no	no	NA	NA	NA	NA	no	NA	NA	NA	NA	no	no	NA	NA	NA	NA	partial	rpoB.3003287.NC_002952.590830_594382.3332	90.41	90.6	yes	partial	rpoC.3003291.NC_002952.594518_598142.2053	90.07	38.6	yes	no	NA	NA	NA	NA	no	no	NA	NA	NA	NA	no	no	NA	NA	NA	NA	no	no	NA	NA	NA	NA	no	no	NA	NA	NA	NA	no	no	NA	NA	NA	NA	no	no	NA	NA	NA	no	no	NA	NA	NA	NA	no	no	NA	NA	NA	NA	no	NA	NA	NA	NA	-	-	-	-	-	-	-	-	-	-	-	-	-	-	88	-	-	-	-	-	-	-	-	-	-	-	-	-	91.8	-	-	40.8	-	-	-	-	-	-	-	-	-	-	-	-	-	-	-	-	-	-	-	-	-	-	-	-	-	-	-	-	-	-	-	-	-	-
16TB0616	Staphylococcus epidermidis	no	NA	no	NA	NA	NA	-		no	no	NA	NA	NA	NA	no	NA	NA	NA	NA	no	no	NA	NA	NA	NA	no	no	NA	NA	NA	no	no	NA	NA	NA	NA	no	NA	NA	NA	NA	no	NA	NA	NA	NA	no	NA	NA	NA	NA	no	no	NA	NA	NA	NA	yes_nonunique	yes	Staphylococcus_aureus_23S.3004058.NZ_CP009828.1.497113_500039.4128	98.22	488.7	yes	partial	Streptococcus_pneumoniae_23S.3004181.NZ_CP018138.1.1692408_1695312.4171	90.95	75.7	yes	yes	yes	blaZ.3000621.CP000732.1.9682_10528.4586	96.81	24.3	yes	yes	yes	dfrC.3002865.AE015929.1.1128933_1129419.4707	99.59	75	no	no	no	NA	NA	NA	NA	no	no	NA	NA	NA	NA	no	NA	NA	NA	NA	no	no	NA	NA	NA	NA	yes	no	fusA.3003735.BX571856.599702_601784.3510	90.49	24.3	no	yes	no	no	NA	NA	NA	NA	no	no	NA	NA	NA	NA	partial	fusE.3003737.CP002114.2.2306994_2307531.4642	91.6	20.8	yes	no	NA	NA	NA	NA	no	NA	NA	NA	NA	no	NA	NA	NA	no	NA	NA	NA	no	NA	NA	NA	no	no	NA	NA	NA	NA	no	no	NA	NA	NA	no	no	NA	NA	NA	NA	no	no	NA	NA	NA	NA	no	no	NA	NA	NA	NA	no	no	NA	NA	NA	no	no	NA	NA	NA	NA	no	NA	NA	NA	NA	no	no	NA	NA	NA	NA	no	no	NA	NA	NA	NA	interrupted	no	mupA.3000521.X75439.476_3551.3523	99.84	48.3	yes	yes	yes	norA.3000391.AY566250.391_1555.268	99.91	52.4	yes	partial	parE.3003315.NC_002952.1417762_1419760.2101	90.96	8.6	yes	no	no	NA	NA	NA	NA	partial	rpoB.3003287.NC_002952.590830_594382.3332	90.59	7.1	yes	partial	rpoC.3003291.NC_002952.594518_598142.2053	91.03	23	yes	no	NA	NA	NA	NA	no	no	NA	NA	NA	NA	no	no	NA	NA	NA	NA	no	no	NA	NA	NA	NA	no	no	NA	NA	NA	NA	no	no	NA	NA	NA	NA	no	no	NA	NA	NA	no	no	NA	NA	NA	NA	no	no	NA	NA	NA	NA	no	NA	NA	NA	NA	-	-	-	-	-	-	-	-	-	-	-	-	99.3	-	100	-	-	-	-	-	-	-	-	-	-	-	-	-	91.8	-	-	-	-	-	-	-	-	-	-	-	-	-	-	-	-	-	-	-	-	-	-	-	-	-	-	-	-	-	-	-	-	-	-	-	-	-
16TB0617	Staphylococcus epidermidis	no	NA	no	NA	NA	NA	NA		no	no	NA	NA	NA	NA	no	NA	NA	NA	NA	no	no	NA	NA	NA	NA	no	no	NA	NA	NA	no	no	NA	NA	NA	NA	no	NA	NA	NA	NA	partial	Helicobacter_pylori_16S.3003510.CP003904.1.1511156_1512657.4114	90.78	43	yes	no	NA	NA	NA	NA	no	no	NA	NA	NA	NA	yes_nonunique	yes	Staphylococcus_aureus_23S.3004058.NZ_CP009828.1.497113_500039.4128	98.22	513.8	yes	no	NA	NA	NA	NA	interrupted	no	blaZ.3000621.CP000732.1.9682_10528.4586	96.87	19.5	yes	yes	yes	dfrC.3002865.AE015929.1.1128933_1129419.4707	99.59	60.4	no	no	no	NA	NA	NA	NA	no	no	NA	NA	NA	NA	no	NA	NA	NA	NA	no	no	NA	NA	NA	NA	yes	no	fusA.3003735.BX571856.599702_601784.3510	90.49	28.7	no	yes	no	no	NA	NA	NA	NA	no	no	NA	NA	NA	NA	partial	fusE.3003737.CP002114.2.2306994_2307531.4642	90.2	20.4	yes	no	NA	NA	NA	NA	no	NA	NA	NA	NA	no	NA	NA	NA	no	NA	NA	NA	no	NA	NA	NA	no	no	NA	NA	NA	NA	no	no	NA	NA	NA	no	no	NA	NA	NA	NA	no	no	NA	NA	NA	NA	no	no	NA	NA	NA	NA	no	no	NA	NA	NA	no	no	NA	NA	NA	NA	no	NA	NA	NA	NA	no	no	NA	NA	NA	NA	no	no	NA	NA	NA	NA	interrupted	no	mupA.3000521.X75439.476_3551.3523	99.84	50	yes	yes	yes	norA.3000391.AY566250.391_1555.268	99.91	56.8	yes	no	NA	NA	NA	NA	no	no	NA	NA	NA	NA	partial	rpoB.3003287.NC_002952.590830_594382.3332	90.41	12.3	yes	partial	rpoC.3003291.NC_002952.594518_598142.2053	90.88	15.3	yes	no	NA	NA	NA	NA	no	no	NA	NA	NA	NA	no	no	NA	NA	NA	NA	no	no	NA	NA	NA	NA	no	no	NA	NA	NA	NA	no	no	NA	NA	NA	NA	no	no	NA	NA	NA	no	no	NA	NA	NA	NA	no	no	NA	NA	NA	NA	no	NA	NA	NA	NA	NA	NA	NA	NA	NA	NA	NA	NA	NA	NA	NA	NA	NA	NA	NA	NA	NA	NA	NA	NA	NA	NA	NA	NA	NA	NA	NA	NA	NA	NA	NA	NA	NA	NA	NA	NA	NA	NA	NA	NA	NA	NA	NA	NA	NA	NA	NA	NA	NA	NA	NA	NA	NA	NA	NA	NA	NA	NA	NA	NA	NA	NA	NA	NA	NA	NA
16TB0618	Staphylococcus epidermidis	no	NA	no	NA	NA	NA	-		no	no	NA	NA	NA	NA	no	NA	NA	NA	NA	no	no	NA	NA	NA	NA	no	no	NA	NA	NA	no	no	NA	NA	NA	NA	no	NA	NA	NA	NA	no	NA	NA	NA	NA	no	NA	NA	NA	NA	no	no	NA	NA	NA	NA	yes_nonunique	yes	Staphylococcus_aureus_23S.3004058.NZ_CP009828.1.497113_500039.4128	98.26	737.3	yes	no	NA	NA	NA	NA	yes	yes	blaZ.3000621.CP000732.1.9682_10528.4586	96.57	31.9	yes	yes	yes	dfrC.3002865.AE015929.1.1128933_1129419.4707	96.5	49.2	yes	no	no	NA	NA	NA	NA	no	no	NA	NA	NA	NA	no	NA	NA	NA	NA	no	no	NA	NA	NA	NA	yes	no	fusA.3003735.BX571856.599702_601784.3510	90.59	37.6	no	yes	yes	yes	fusB.3003552.AY047358.1710_2352.3451	100	43.3	no	no	no	NA	NA	NA	NA	partial	fusE.3003737.CP002114.2.2306994_2307531.4642	92.26	27.3	yes	no	NA	NA	NA	NA	no	NA	NA	NA	NA	no	NA	NA	NA	no	NA	NA	NA	no	NA	NA	NA	no	no	NA	NA	NA	NA	no	no	NA	NA	NA	no	no	NA	NA	NA	NA	no	no	NA	NA	NA	NA	no	no	NA	NA	NA	NA	no	no	NA	NA	NA	no	no	NA	NA	NA	NA	no	NA	NA	NA	NA	no	no	NA	NA	NA	NA	no	no	NA	NA	NA	NA	no	no	NA	NA	NA	NA	yes	yes	norA.3000391.AY566250.391_1555.268	97.59	74.3	yes	no	NA	NA	NA	NA	yes	yes	qacA.3003046.AB566411.0_1545.265	99.94	143.6	yes	partial	rpoB.3003287.NC_002952.590830_594382.3332	90.68	14.6	yes	partial	rpoC.3003291.NC_002952.594518_598142.2053	90.61	43.3	yes	no	NA	NA	NA	NA	no	no	NA	NA	NA	NA	no	no	NA	NA	NA	NA	no	no	NA	NA	NA	NA	no	no	NA	NA	NA	NA	no	no	NA	NA	NA	NA	no	no	NA	NA	NA	no	no	NA	NA	NA	NA	no	no	NA	NA	NA	NA	no	NA	NA	NA	NA	-	-	-	-	-	-	-	-	-	-	-	100	95.1	-	98.8	-	99.6	-	-	99.2	-	-	-	-	-	99.8	-	-	91.8	-	-	-	-	-	-	-	-	-	-	-	-	-	-	-	-	-	-	-	-	-	-	-	-	-	-	-	-	-	-	-	-	-	-	-	-	-
16TB0619	Staphylococcus epidermidis	yes	84.6	yes	yes	99.9	mecA.3000617.KC243783.0_2007.227	100		no	no	NA	NA	NA	NA	no	NA	NA	NA	NA	no	no	NA	NA	NA	NA	no	no	NA	NA	NA	no	no	NA	NA	NA	NA	no	NA	NA	NA	NA	no	NA	NA	NA	NA	no	NA	NA	NA	NA	no	no	NA	NA	NA	NA	yes_nonunique	yes	Staphylococcus_aureus_23S.3004058.NZ_CP009828.1.497113_500039.4128	98.22	629.9	yes	no	NA	NA	NA	NA	yes	yes	blaZ.3000621.CP000732.1.9682_10528.4586	96.93	35.1	yes	yes	yes	dfrC.3002865.AE015929.1.1128933_1129419.4707	99.59	97.5	no	no	no	NA	NA	NA	NA	yes	yes	dfrG.3002868.AB205645.1012_1510.750	100	43.4	no	partial	dfrK.3002869.FN812951.0_492.50	90.31	4.7	yes	no	no	NA	NA	NA	NA	yes	no	fusA.3003735.BX571856.599702_601784.3510	90.59	32.6	no	yes	yes	yes	fusB.3003552.AY047358.1710_2352.3451	100	24.8	no	no	no	NA	NA	NA	NA	partial	fusE.3003737.CP002114.2.2306994_2307531.4642	91.3	25.1	yes	no	NA	NA	NA	NA	no	NA	NA	NA	NA	no	NA	NA	NA	no	NA	NA	NA	no	NA	NA	NA	no	no	NA	NA	NA	NA	no	no	NA	NA	NA	no	no	NA	NA	NA	NA	yes	yes	mecA.3000617.KC243783.0_2007.227	99.9	84.6	yes	no	no	NA	NA	NA	NA	no	no	NA	NA	NA	partial	no	mecR1.3000215.NC_009487.40848_42606.351	100	87.3	no	no	NA	NA	NA	NA	yes	yes	mphC.3000319.NG_047989.1.100_1000.5077	98.44	82.3	yes	yes	yes	msrA.3000251.NC_022598.1.14791_16258.4185	99.25	114.2	yes	yes	yes	mupA.3000521.X75439.476_3551.3523	99.87	80	yes	yes	yes	norA.3000391.AY566250.391_1555.268	100	63.3	no	no	NA	NA	NA	NA	yes	yes	qacA.3003046.AB566411.0_1545.265	99.94	185	yes	partial	rpoB.3003287.NC_002952.590830_594382.3332	90.12	8.8	yes	partial	rpoC.3003291.NC_002952.594518_598142.2053	91.41	38.1	yes	no	NA	NA	NA	NA	no	no	NA	NA	NA	NA	no	no	NA	NA	NA	NA	no	no	NA	NA	NA	NA	no	no	NA	NA	NA	NA	no	no	NA	NA	NA	NA	no	no	NA	NA	NA	no	no	NA	NA	NA	NA	no	no	NA	NA	NA	NA	no	NA	NA	NA	NA	-	-	-	100	-	-	-	-	-	-	-	-	100	99.9	100	100	-	-	99.6	100	100	100	99.3	-	-	99.8	-	-	91.8	-	-	-	-	-	-	-	-	-	-	-	-	-	-	-	-	-	-	-	-	-	-	-	-	-	-	-	-	-	-	-	-	-	-	-	-	-
16TB0620	Staphylococcus hominis	no	NA	no	NA	NA	NA	-		no	no	NA	NA	NA	NA	no	NA	NA	NA	NA	no	no	NA	NA	NA	NA	no	no	NA	NA	NA	no	no	NA	NA	NA	NA	no	NA	NA	NA	NA	partial	Helicobacter_pylori_16S.3003510.CP003904.1.1511156_1512657.4114	90.78	38.1	yes	no	NA	NA	NA	NA	no	no	NA	NA	NA	NA	yes_nonunique	yes	Staphylococcus_aureus_23S.3004058.NZ_CP009828.1.497113_500039.4128	97.98	482.2	yes	no	NA	NA	NA	NA	no	no	NA	NA	NA	NA	no	no	NA	NA	NA	NA	no	no	NA	NA	NA	NA	no	no	NA	NA	NA	NA	no	NA	NA	NA	NA	no	no	NA	NA	NA	NA	yes	no	fusA.3003735.BX571856.599702_601784.3510	92.17	31.2	no	yes	no	no	NA	NA	NA	NA	no	no	NA	NA	NA	NA	no	NA	NA	NA	NA	no	NA	NA	NA	NA	no	NA	NA	NA	NA	no	NA	NA	NA	no	NA	NA	NA	no	NA	NA	NA	no	no	NA	NA	NA	NA	no	no	NA	NA	NA	no	no	NA	NA	NA	NA	no	no	NA	NA	NA	NA	no	no	NA	NA	NA	NA	no	no	NA	NA	NA	no	no	NA	NA	NA	NA	no	NA	NA	NA	NA	no	no	NA	NA	NA	NA	no	no	NA	NA	NA	NA	no	no	NA	NA	NA	NA	no	no	NA	NA	NA	NA	no	NA	NA	NA	NA	yes	yes	qacA.3003046.AB566411.0_1545.265	99.94	92.2	yes	partial	rpoB.3003287.NC_002952.590830_594382.3332	90.08	9.9	yes	no	NA	NA	NA	NA	no	NA	NA	NA	NA	no	no	NA	NA	NA	NA	no	no	NA	NA	NA	NA	no	no	NA	NA	NA	NA	no	no	NA	NA	NA	NA	no	no	NA	NA	NA	NA	no	no	NA	NA	NA	no	no	NA	NA	NA	NA	no	no	NA	NA	NA	NA	no	NA	NA	NA	NA	-	-	-	-	-	-	-	-	-	-	-	-	-	-	78.5	-	-	-	-	-	-	-	-	-	-	99.8	-	-	87.5	-	-	40.1	40.2	-	-	-	-	-	-	-	-	-	-	-	-	-	-	-	-	-	-	-	-	-	-	-	-	-	-	-	-	-	-	-	-	-
16TB0621	Staphylococcus epidermidis	no	NA	no	NA	NA	NA	-		no	no	NA	NA	NA	NA	no	NA	NA	NA	NA	no	no	NA	NA	NA	NA	no	no	NA	NA	NA	no	no	NA	NA	NA	NA	no	NA	NA	NA	NA	partial	Helicobacter_pylori_16S.3003510.CP003904.1.1511156_1512657.4114	90.78	60.3	yes	no	NA	NA	NA	NA	no	no	NA	NA	NA	NA	yes_nonunique	yes	Staphylococcus_aureus_23S.3004058.NZ_CP009828.1.497113_500039.4128	98.22	845.3	yes	no	NA	NA	NA	NA	yes	yes	blaZ.3000621.CP000732.1.9682_10528.4586	96.69	34.1	yes	yes	yes	dfrC.3002865.AE015929.1.1128933_1129419.4707	100	109.6	no	no	no	NA	NA	NA	NA	no	no	NA	NA	NA	NA	no	NA	NA	NA	NA	no	no	NA	NA	NA	NA	yes	no	fusA.3003735.BX571856.599702_601784.3510	90.59	43.7	no	yes	no	no	NA	NA	NA	NA	no	no	NA	NA	NA	NA	partial	fusE.3003737.CP002114.2.2306994_2307531.4642	90.45	34.4	yes	no	NA	NA	NA	NA	no	NA	NA	NA	NA	no	NA	NA	NA	no	NA	NA	NA	no	NA	NA	NA	no	no	NA	NA	NA	NA	no	no	NA	NA	NA	no	no	NA	NA	NA	NA	no	no	NA	NA	NA	NA	no	no	NA	NA	NA	NA	no	no	NA	NA	NA	no	no	NA	NA	NA	NA	no	NA	NA	NA	NA	no	no	NA	NA	NA	NA	no	no	NA	NA	NA	NA	no	no	NA	NA	NA	NA	yes	yes	norA.3000391.AY566250.391_1555.268	99.91	97.3	no	no	NA	NA	NA	NA	no	no	NA	NA	NA	NA	partial	rpoB.3003287.NC_002952.590830_594382.3332	90.56	18.3	yes	partial	rpoC.3003291.NC_002952.594518_598142.2053	92.5	38	yes	no	NA	NA	NA	NA	no	no	NA	NA	NA	NA	no	no	NA	NA	NA	NA	no	no	NA	NA	NA	NA	no	no	NA	NA	NA	NA	no	no	NA	NA	NA	NA	no	no	NA	NA	NA	no	no	NA	NA	NA	NA	no	no	NA	NA	NA	NA	no	NA	NA	NA	NA	-	-	-	-	-	-	-	-	-	-	-	-	99.3	-	100	-	94.3	-	-	96	-	-	-	-	-	-	-	-	91.8	-	-	-	-	-	-	-	-	-	-	-	-	-	-	-	-	-	-	-	-	-	-	-	-	-	-	-	-	-	-	-	-	-	-	-	-	-
16TB0622	Staphylococcus epidermidis	yes	66.8	yes	yes	99.85	mecA.3000617.KC243783.0_2007.227	NA		yes	yes	AAC_6___Ie_APH_2____Ia.3002597.NC_005024.42504_43944.305	100	35	no	no	NA	NA	NA	NA	no	no	NA	NA	NA	NA	no	no	NA	NA	NA	no	no	NA	NA	NA	NA	no	NA	NA	NA	NA	partial	Helicobacter_pylori_16S.3003510.CP003904.1.1511156_1512657.4114	90.78	38	yes	no	NA	NA	NA	NA	no	no	NA	NA	NA	NA	yes_nonunique	yes	Staphylococcus_aureus_23S.3004058.NZ_CP009828.1.497113_500039.4128	98.22	384.6	yes	no	NA	NA	NA	NA	yes	yes	blaZ.3000621.CP000732.1.9682_10528.4586	96.81	13.6	yes	yes	yes	dfrC.3002865.AE015929.1.1128933_1129419.4707	98.97	147.3	yes	no	no	NA	NA	NA	NA	no	no	NA	NA	NA	NA	no	NA	NA	NA	NA	no	no	NA	NA	NA	NA	yes	no	fusA.3003735.BX571856.599702_601784.3510	90.49	20.4	no	yes	no	no	NA	NA	NA	NA	yes	yes	fusC.3003733.NC_002953.52819_53458.3507	100	24.7	no	partial	fusE.3003737.CP002114.2.2306994_2307531.4642	90.81	19.2	yes	no	NA	NA	NA	NA	no	NA	NA	NA	NA	no	NA	NA	NA	no	NA	NA	NA	no	NA	NA	NA	yes	yes	lnuA.3002835.AM399080.1.1664_2150.4452	99.79	26.2	no	no	no	NA	NA	NA	no	no	NA	NA	NA	NA	yes	yes	mecA.3000617.KC243783.0_2007.227	99.85	66.8	yes	no	no	NA	NA	NA	NA	no	no	NA	NA	NA	partial	no	mecR1.3000215.NC_009487.40848_42606.351	100	19.9	no	no	NA	NA	NA	NA	no	no	NA	NA	NA	NA	no	no	NA	NA	NA	NA	yes	yes	mupA.3000521.X75439.476_3551.3523	99.77	56.8	yes	yes	yes	norA.3000391.AY566250.391_1555.268	100	43.8	no	partial	parE.3003315.NC_002952.1417762_1419760.2101	90.96	7.8	yes	yes	yes	qacA.3003046.AB566411.0_1545.265	99.87	89.9	yes	partial	rpoB.3003287.NC_002952.590830_594382.3332	90.74	8.5	yes	partial	rpoC.3003291.NC_002952.594518_598142.2053	90.08	20.9	yes	no	NA	NA	NA	NA	no	no	NA	NA	NA	NA	no	no	NA	NA	NA	NA	no	no	NA	NA	NA	NA	yes	yes	tet_K_.3000178.NC_013452.2917_4297.96	100	41	no	no	no	NA	NA	NA	NA	no	no	NA	NA	NA	no	no	NA	NA	NA	NA	no	no	NA	NA	NA	NA	no	NA	NA	NA	NA	NA	NA	NA	NA	NA	NA	NA	NA	NA	NA	NA	NA	NA	NA	NA	NA	NA	NA	NA	NA	NA	NA	NA	NA	NA	NA	NA	NA	NA	NA	NA	NA	NA	NA	NA	NA	NA	NA	NA	NA	NA	NA	NA	NA	NA	NA	NA	NA	NA	NA	NA	NA	NA	NA	NA	NA	NA	NA	NA	NA	NA	NA	NA	NA	NA	NA
16TB0623	Staphylococcus caprae	no	NA	no	NA	NA	NA	-		no	no	NA	NA	NA	NA	no	NA	NA	NA	NA	no	no	NA	NA	NA	NA	no	no	NA	NA	NA	no	no	NA	NA	NA	NA	no	NA	NA	NA	NA	no	NA	NA	NA	NA	no	NA	NA	NA	NA	no	no	NA	NA	NA	NA	yes_nonunique	yes	Staphylococcus_aureus_23S.3004058.NZ_CP009828.1.497113_500039.4128	97.95	948.1	yes	no	NA	NA	NA	NA	yes	yes	blaZ.3000621.CP000732.1.9682_10528.4586	98.58	45.2	yes	no	no	NA	NA	NA	NA	no	no	NA	NA	NA	NA	no	no	NA	NA	NA	NA	no	NA	NA	NA	NA	no	no	NA	NA	NA	NA	yes	no	fusA.3003735.BX571856.599702_601784.3510	91.74	44.9	no	yes	no	no	NA	NA	NA	NA	no	no	NA	NA	NA	NA	yes	fusE.3003737.CP002114.2.2306994_2307531.4642	92.36	51.8	yes	no	NA	NA	NA	NA	no	NA	NA	NA	NA	no	NA	NA	NA	no	NA	NA	NA	no	NA	NA	NA	no	no	NA	NA	NA	NA	no	no	NA	NA	NA	no	no	NA	NA	NA	NA	no	no	NA	NA	NA	NA	no	no	NA	NA	NA	NA	no	no	NA	NA	NA	no	no	NA	NA	NA	NA	no	NA	NA	NA	NA	no	no	NA	NA	NA	NA	no	no	NA	NA	NA	NA	no	no	NA	NA	NA	NA	no	no	NA	NA	NA	NA	no	NA	NA	NA	NA	yes	yes	qacA.3003046.AB566411.0_1545.265	99.94	132.3	yes	partial	rpoB.3003287.NC_002952.590830_594382.3332	90.69	40.9	yes	partial	rpoC.3003291.NC_002952.594518_598142.2053	90.08	11.9	yes	no	NA	NA	NA	NA	no	no	NA	NA	NA	NA	no	no	NA	NA	NA	NA	no	no	NA	NA	NA	NA	no	no	NA	NA	NA	NA	no	no	NA	NA	NA	NA	no	no	NA	NA	NA	no	no	NA	NA	NA	NA	no	no	NA	NA	NA	NA	no	NA	NA	NA	NA	-	-	-	-	-	-	-	-	-	-	-	-	-	-	83.9	-	99.3	95.4	-	99.2	-	-	-	-	-	99.8	-	-	91.6	-	-	40.4	-	-	-	-	-	-	-	-	-	-	-	-	-	-	-	-	-	-	-	-	-	-	-	-	-	-	-	-	-	-	-	-	-	-
16TB0624	Staphylococcus saprophyticus	no	NA	no	NA	NA	NA	-		no	no	NA	NA	NA	NA	no	NA	NA	NA	NA	no	no	NA	NA	NA	NA	no	no	NA	NA	NA	no	no	NA	NA	NA	NA	no	NA	NA	NA	NA	no	NA	NA	NA	NA	no	NA	NA	NA	NA	no	no	NA	NA	NA	NA	yes_nonunique	yes	Staphylococcus_aureus_23S.3004058.NZ_CP009828.1.497113_500039.4128	96.93	377.1	yes	no	NA	NA	NA	NA	no	no	NA	NA	NA	NA	no	no	NA	NA	NA	NA	no	no	NA	NA	NA	NA	no	no	NA	NA	NA	NA	no	NA	NA	NA	NA	no	no	NA	NA	NA	NA	partial	no	fusA.3003735.BX571856.599702_601784.3510	93.35	33.7	no	yes	no	no	NA	NA	NA	NA	no	no	NA	NA	NA	NA	no	NA	NA	NA	NA	no	NA	NA	NA	NA	no	NA	NA	NA	NA	no	NA	NA	NA	no	NA	NA	NA	no	NA	NA	NA	no	no	NA	NA	NA	NA	no	no	NA	NA	NA	no	no	NA	NA	NA	NA	no	no	NA	NA	NA	NA	no	no	NA	NA	NA	NA	no	no	NA	NA	NA	no	no	NA	NA	NA	NA	no	NA	NA	NA	NA	no	no	NA	NA	NA	NA	no	no	NA	NA	NA	NA	no	no	NA	NA	NA	NA	no	no	NA	NA	NA	NA	no	NA	NA	NA	NA	no	no	NA	NA	NA	NA	partial	rpoB.3003287.NC_002952.590830_594382.3332	90.55	6.1	yes	partial	rpoC.3003291.NC_002952.594518_598142.2053	90.28	22.2	no	no	NA	NA	NA	NA	no	no	NA	NA	NA	NA	no	no	NA	NA	NA	NA	no	no	NA	NA	NA	NA	no	no	NA	NA	NA	NA	no	no	NA	NA	NA	NA	no	no	NA	NA	NA	no	no	NA	NA	NA	NA	no	no	NA	NA	NA	NA	no	NA	NA	NA	NA	-	-	-	-	-	-	-	-	-	-	-	-	-	-	78.5	-	-	-	-	-	-	-	-	-	-	-	-	-	87.7	-	-	40.6	41.7	-	-	-	-	-	-	-	-	98.1	-	-	-	-	-	53.4	-	-	-	-	-	-	-	-	-	-	-	-	-	-	-	-	-	-
16TB0625	Staphylococcus epidermidis	no	NA	no	NA	NA	NA	NA		no	no	NA	NA	NA	NA	no	NA	NA	NA	NA	no	no	NA	NA	NA	NA	no	no	NA	NA	NA	no	no	NA	NA	NA	NA	no	NA	NA	NA	NA	no	NA	NA	NA	NA	no	NA	NA	NA	NA	no	no	NA	NA	NA	NA	yes_nonunique	yes	Staphylococcus_aureus_23S.3004058.NZ_CP009828.1.497113_500039.4128	98.22	319.9	yes	no	NA	NA	NA	NA	no	no	NA	NA	NA	NA	yes	yes	dfrC.3002865.AE015929.1.1128933_1129419.4707	100	59.3	no	no	no	NA	NA	NA	NA	no	no	NA	NA	NA	NA	no	NA	NA	NA	NA	no	no	NA	NA	NA	NA	fragmented	no	fusA.3003735.BX571856.599702_601784.3510	90.64	16.4	no	yes	no	no	NA	NA	NA	NA	no	no	NA	NA	NA	NA	partial	fusE.3003737.CP002114.2.2306994_2307531.4642	92.68	16.7	yes	no	NA	NA	NA	NA	no	NA	NA	NA	NA	no	NA	NA	NA	no	NA	NA	NA	no	NA	NA	NA	no	no	NA	NA	NA	NA	no	no	NA	NA	NA	no	no	NA	NA	NA	NA	no	no	NA	NA	NA	NA	no	no	NA	NA	NA	NA	no	no	NA	NA	NA	no	no	NA	NA	NA	NA	no	NA	NA	NA	NA	yes	yes	mphC.3000319.NG_047989.1.100_1000.5077	98.44	126.2	yes	interrupted	no	msrA.3000251.NC_022598.1.14791_16258.4185	99.25	119.4	yes	no	no	NA	NA	NA	NA	interrupted	no	norA.3000391.AY566250.391_1555.268	100	45.6	no	partial	parE.3003315.NC_002952.1417762_1419760.2101	91.23	8.5	yes	yes	yes	qacA.3003046.AB566411.0_1545.265	99.94	216	yes	partial	rpoB.3003287.NC_002952.590830_594382.3332	90.4	9.6	yes	partial	rpoC.3003291.NC_002952.594518_598142.2053	90.46	6.9	yes	no	NA	NA	NA	NA	no	no	NA	NA	NA	NA	no	no	NA	NA	NA	NA	no	no	NA	NA	NA	NA	no	no	NA	NA	NA	NA	no	no	NA	NA	NA	NA	no	no	NA	NA	NA	no	no	NA	NA	NA	NA	no	no	NA	NA	NA	NA	no	NA	NA	NA	NA	NA	NA	NA	NA	NA	NA	NA	NA	NA	NA	NA	NA	NA	NA	NA	NA	NA	NA	NA	NA	NA	NA	NA	NA	NA	NA	NA	NA	NA	NA	NA	NA	NA	NA	NA	NA	NA	NA	NA	NA	NA	NA	NA	NA	NA	NA	NA	NA	NA	NA	NA	NA	NA	NA	NA	NA	NA	NA	NA	NA	NA	NA	NA	NA	NA	NA
16TB0626	Staphylococcus epidermidis	no	NA	no	NA	NA	NA	NA		no	no	NA	NA	NA	NA	no	NA	NA	NA	NA	no	no	NA	NA	NA	NA	no	no	NA	NA	NA	no	no	NA	NA	NA	NA	no	NA	NA	NA	NA	no	NA	NA	NA	NA	no	NA	NA	NA	NA	no	no	NA	NA	NA	NA	yes_nonunique	yes	Staphylococcus_aureus_23S.3004058.NZ_CP009828.1.497113_500039.4128	98.22	969.7	yes	no	NA	NA	NA	NA	yes	yes	blaZ.3000621.CP000732.1.9682_10528.4586	96.81	24.5	yes	yes	yes	dfrC.3002865.AE015929.1.1128933_1129419.4707	99.59	111.2	no	no	no	NA	NA	NA	NA	no	no	NA	NA	NA	NA	no	NA	NA	NA	NA	no	no	NA	NA	NA	NA	yes	no	fusA.3003735.BX571856.599702_601784.3510	90.49	38.5	no	yes	no	no	NA	NA	NA	NA	no	no	NA	NA	NA	NA	partial	fusE.3003737.CP002114.2.2306994_2307531.4642	90.2	38	yes	no	NA	NA	NA	NA	no	NA	NA	NA	NA	no	NA	NA	NA	no	NA	NA	NA	no	NA	NA	NA	no	no	NA	NA	NA	NA	no	no	NA	NA	NA	no	no	NA	NA	NA	NA	no	no	NA	NA	NA	NA	no	no	NA	NA	NA	NA	no	no	NA	NA	NA	no	no	NA	NA	NA	NA	no	NA	NA	NA	NA	no	no	NA	NA	NA	NA	no	no	NA	NA	NA	NA	no	no	NA	NA	NA	NA	yes	yes	norA.3000391.AY566250.391_1555.268	100	86.5	no	no	NA	NA	NA	NA	no	no	NA	NA	NA	NA	partial	rpoB.3003287.NC_002952.590830_594382.3332	90.77	21.4	yes	partial	rpoC.3003291.NC_002952.594518_598142.2053	90.88	39.3	yes	no	NA	NA	NA	NA	no	no	NA	NA	NA	NA	no	no	NA	NA	NA	NA	no	no	NA	NA	NA	NA	no	no	NA	NA	NA	NA	no	no	NA	NA	NA	NA	no	no	NA	NA	NA	no	no	NA	NA	NA	NA	no	no	NA	NA	NA	NA	no	NA	NA	NA	NA	NA	NA	NA	NA	NA	NA	NA	NA	NA	NA	NA	NA	NA	NA	NA	NA	NA	NA	NA	NA	NA	NA	NA	NA	NA	NA	NA	NA	NA	NA	NA	NA	NA	NA	NA	NA	NA	NA	NA	NA	NA	NA	NA	NA	NA	NA	NA	NA	NA	NA	NA	NA	NA	NA	NA	NA	NA	NA	NA	NA	NA	NA	NA	NA	NA	NA
16TB0627	Staphylococcus epidermidis	no	NA	no	NA	NA	NA	-		no	no	NA	NA	NA	NA	no	NA	NA	NA	NA	no	no	NA	NA	NA	NA	no	no	NA	NA	NA	no	no	NA	NA	NA	NA	no	NA	NA	NA	NA	no	NA	NA	NA	NA	no	NA	NA	NA	NA	no	no	NA	NA	NA	NA	yes_nonunique	yes	Staphylococcus_aureus_23S.3004058.NZ_CP009828.1.497113_500039.4128	98.22	397.9	yes	partial	Streptococcus_pneumoniae_23S.3004181.NZ_CP018138.1.1692408_1695312.4171	90.73	121	yes	no	no	NA	NA	NA	NA	yes	yes	dfrC.3002865.AE015929.1.1128933_1129419.4707	100	65.5	no	no	no	NA	NA	NA	NA	no	no	NA	NA	NA	NA	no	NA	NA	NA	NA	no	no	NA	NA	NA	NA	yes	no	fusA.3003735.BX571856.599702_601784.3510	90.59	21.1	no	yes	yes	yes	fusB.3003552.AY047358.1710_2352.3451	100	25.2	no	no	no	NA	NA	NA	NA	partial	fusE.3003737.CP002114.2.2306994_2307531.4642	92.56	14	yes	no	NA	NA	NA	NA	no	NA	NA	NA	NA	no	NA	NA	NA	no	NA	NA	NA	no	NA	NA	NA	no	no	NA	NA	NA	NA	no	no	NA	NA	NA	no	no	NA	NA	NA	NA	no	no	NA	NA	NA	NA	no	no	NA	NA	NA	NA	no	no	NA	NA	NA	no	no	NA	NA	NA	NA	no	NA	NA	NA	NA	yes	yes	mphC.3000319.NG_047989.1.100_1000.5077	98.44	27	yes	yes	yes	msrA.3000251.NC_022598.1.14791_16258.4185	99.25	30.3	yes	no	no	NA	NA	NA	NA	yes	yes	norA.3000391.AY566250.391_1555.268	100	42.8	no	no	NA	NA	NA	NA	yes	yes	qacA.3003046.AB566411.0_1545.265	99.94	55.7	yes	partial	rpoB.3003287.NC_002952.590830_594382.3332	90.41	9.1	yes	partial	rpoC.3003291.NC_002952.594518_598142.2053	90.25	10.6	yes	no	NA	NA	NA	NA	no	no	NA	NA	NA	NA	no	no	NA	NA	NA	NA	no	no	NA	NA	NA	NA	no	no	NA	NA	NA	NA	no	no	NA	NA	NA	NA	no	no	NA	NA	NA	no	no	NA	NA	NA	NA	no	no	NA	NA	NA	NA	no	NA	NA	NA	NA	-	-	-	-	-	-	-	-	-	-	-	-	100	-	100	-	-	-	-	-	-	-	-	-	-	100	-	-	91.8	-	-	-	-	-	-	-	-	-	-	-	-	-	-	-	-	-	-	-	-	-	-	-	-	-	-	-	-	-	-	-	-	-	-	-	-	-
16TB0628	Staphylococcus saprophyticus	no	NA	no	NA	NA	NA	NA		no	no	NA	NA	NA	NA	no	NA	NA	NA	NA	no	no	NA	NA	NA	NA	no	no	NA	NA	NA	no	no	NA	NA	NA	NA	no	NA	NA	NA	NA	no	NA	NA	NA	NA	no	NA	NA	NA	NA	no	no	NA	NA	NA	NA	yes_nonunique	yes	Staphylococcus_aureus_23S.3004058.NZ_CP009828.1.497113_500039.4128	98.26	191.8	yes	partial	Streptococcus_pneumoniae_23S.3004181.NZ_CP018138.1.1692408_1695312.4171	90.53	72.5	yes	partial	no	blaZ.3000621.CP000732.1.9682_10528.4586	97.86	4.9	yes	yes	yes	dfrC.3002865.AE015929.1.1128933_1129419.4707	100	42.2	no	no	no	NA	NA	NA	NA	no	no	NA	NA	NA	NA	no	NA	NA	NA	NA	no	no	NA	NA	NA	NA	partial	no	fusA.3003735.BX571856.599702_601784.3510	91.44	14.1	no	yes	interrupted	no	fusB.3003552.AY047358.1710_2352.3451	97.87	5.8	yes	no	no	NA	NA	NA	NA	partial	fusE.3003737.CP002114.2.2306994_2307531.4642	92.31	7.9	yes	no	NA	NA	NA	NA	no	NA	NA	NA	NA	no	NA	NA	NA	no	NA	NA	NA	no	NA	NA	NA	no	no	NA	NA	NA	NA	no	no	NA	NA	NA	no	no	NA	NA	NA	NA	no	no	NA	NA	NA	NA	no	no	NA	NA	NA	NA	no	no	NA	NA	NA	no	no	NA	NA	NA	NA	no	NA	NA	NA	NA	yes	yes	mphC.3000319.NG_047989.1.100_1000.5077	98.44	26.9	yes	yes	yes	msrA.3000251.NC_022598.1.14791_16258.4185	99.32	28.8	yes	no	no	NA	NA	NA	NA	interrupted	no	norA.3000391.AY566250.391_1555.268	100	28.3	no	partial	parE.3003315.NC_002952.1417762_1419760.2101	91.07	6.4	yes	no	no	NA	NA	NA	NA	partial	rpoB.3003287.NC_002952.590830_594382.3332	90.73	6.9	yes	no	NA	NA	NA	NA	no	NA	NA	NA	NA	no	no	NA	NA	NA	NA	no	no	NA	NA	NA	NA	no	no	NA	NA	NA	NA	yes	yes	tet_K_.3000178.NC_013452.2917_4297.96	99.93	157.5	yes	no	no	NA	NA	NA	NA	no	no	NA	NA	NA	yes	yes	vgaA.3002829.KC539823.1017_2586.376	100	1319.3	no	no	no	NA	NA	NA	NA	no	NA	NA	NA	NA	NA	NA	NA	NA	NA	NA	NA	NA	NA	NA	NA	NA	NA	NA	NA	NA	NA	NA	NA	NA	NA	NA	NA	NA	NA	NA	NA	NA	NA	NA	NA	NA	NA	NA	NA	NA	NA	NA	NA	NA	NA	NA	NA	NA	NA	NA	NA	NA	NA	NA	NA	NA	NA	NA	NA	NA	NA	NA	NA	NA	NA	NA	NA	NA	NA	NA
16TB0629	Staphylococcus saprophyticus	no	NA	no	NA	NA	NA	-		no	no	NA	NA	NA	NA	no	NA	NA	NA	NA	yes	yes	Enterococcus_faecium_chloramphenicol.3004456.NC_005000.1.17463_18111.4428	93.67	146.7	yes	no	no	NA	NA	NA	no	no	NA	NA	NA	NA	no	NA	NA	NA	NA	partial	Helicobacter_pylori_16S.3003510.CP003904.1.1511156_1512657.4114	90.07	1.3	yes	no	NA	NA	NA	NA	no	no	NA	NA	NA	NA	yes_nonunique	yes	Staphylococcus_aureus_23S.3004058.NZ_CP009828.1.497113_500039.4128	96.93	375.5	yes	partial	Streptococcus_pneumoniae_23S.3004181.NZ_CP018138.1.1692408_1695312.4171	90.16	81.9	yes	no	no	NA	NA	NA	NA	no	no	NA	NA	NA	NA	no	no	NA	NA	NA	NA	no	no	NA	NA	NA	NA	no	NA	NA	NA	NA	no	no	NA	NA	NA	NA	fragmented	no	fusA.3003735.BX571856.599702_601784.3510	90.18	18.7	no	yes	no	no	NA	NA	NA	NA	no	no	NA	NA	NA	NA	no	NA	NA	NA	NA	no	NA	NA	NA	NA	no	NA	NA	NA	NA	no	NA	NA	NA	no	NA	NA	NA	no	NA	NA	NA	no	no	NA	NA	NA	NA	no	no	NA	NA	NA	no	no	NA	NA	NA	NA	no	no	NA	NA	NA	NA	no	no	NA	NA	NA	NA	no	no	NA	NA	NA	no	no	NA	NA	NA	NA	no	NA	NA	NA	NA	yes	yes	mphC.3000319.NG_047989.1.100_1000.5077	98.44	31.2	yes	yes	yes	msrA.3000251.NC_022598.1.14791_16258.4185	98.77	30	yes	no	no	NA	NA	NA	NA	no	no	NA	NA	NA	NA	no	NA	NA	NA	NA	no	no	NA	NA	NA	NA	partial	rpoB.3003287.NC_002952.590830_594382.3332	90.16	17.1	yes	partial	rpoC.3003291.NC_002952.594518_598142.2053	90.43	22.7	no	no	NA	NA	NA	NA	no	no	NA	NA	NA	NA	no	no	NA	NA	NA	NA	no	no	NA	NA	NA	NA	yes	yes	tet_K_.3000178.NC_013452.2917_4297.96	100	876.8	no	no	no	NA	NA	NA	NA	no	no	NA	NA	NA	no	no	NA	NA	NA	NA	no	no	NA	NA	NA	NA	no	NA	NA	NA	NA	-	-	-	-	-	-	-	100	-	-	-	-	-	-	78.5	99.5	-	-	-	-	-	-	-	-	-	-	-	-	87.7	-	-	40.6	41.7	-	-	-	-	-	-	-	-	98.1	-	-	-	75.5	-	53.4	-	-	-	-	-	-	-	-	-	-	-	-	-	-	-	-	-	-
16TB0631	Staphylococcus saprophyticus	no	NA	no	NA	NA	NA	-		no	no	NA	NA	NA	NA	no	NA	NA	NA	NA	no	no	NA	NA	NA	NA	no	no	NA	NA	NA	no	no	NA	NA	NA	NA	no	NA	NA	NA	NA	no	NA	NA	NA	NA	partial	Mycoplasma_hominis_23S.3004176.CP011538.1.333282_336166.4166	91.97	40.3	yes	no	no	NA	NA	NA	NA	yes_nonunique	yes	Staphylococcus_aureus_23S.3004058.NZ_CP009828.1.497113_500039.4128	96.93	410.1	yes	no	NA	NA	NA	NA	no	no	NA	NA	NA	NA	no	no	NA	NA	NA	NA	no	no	NA	NA	NA	NA	no	no	NA	NA	NA	NA	no	NA	NA	NA	NA	no	no	NA	NA	NA	NA	partial	no	fusA.3003735.BX571856.599702_601784.3510	90.9	21	no	yes	no	no	NA	NA	NA	NA	no	no	NA	NA	NA	NA	no	NA	NA	NA	NA	no	NA	NA	NA	NA	no	NA	NA	NA	NA	no	NA	NA	NA	no	NA	NA	NA	no	NA	NA	NA	no	no	NA	NA	NA	NA	no	no	NA	NA	NA	no	no	NA	NA	NA	NA	no	no	NA	NA	NA	NA	no	no	NA	NA	NA	NA	no	no	NA	NA	NA	no	no	NA	NA	NA	NA	no	NA	NA	NA	NA	no	no	NA	NA	NA	NA	no	no	NA	NA	NA	NA	no	no	NA	NA	NA	NA	no	no	NA	NA	NA	NA	no	NA	NA	NA	NA	no	no	NA	NA	NA	NA	partial	rpoB.3003287.NC_002952.590830_594382.3332	91.19	9.5	yes	partial	rpoC.3003291.NC_002952.594518_598142.2053	90.73	17.9	yes	no	NA	NA	NA	NA	no	no	NA	NA	NA	NA	no	no	NA	NA	NA	NA	no	no	NA	NA	NA	NA	no	no	NA	NA	NA	NA	no	no	NA	NA	NA	NA	no	no	NA	NA	NA	no	no	NA	NA	NA	NA	no	no	NA	NA	NA	NA	no	NA	NA	NA	NA	-	-	-	-	-	-	-	-	-	-	-	-	-	-	78.5	-	-	-	-	-	-	-	-	-	-	-	-	-	87.8	-	-	40.6	41.7	-	-	-	-	-	-	-	-	100	-	-	-	79	-	53	-	-	-	-	-	-	-	-	87.9	-	-	-	-	-	-	-	-	-
16TB0632	Staphylococcus saprophyticus	no	NA	no	NA	NA	NA	-		no	no	NA	NA	NA	NA	no	NA	NA	NA	NA	no	no	NA	NA	NA	NA	no	no	NA	NA	NA	no	no	NA	NA	NA	NA	no	NA	NA	NA	NA	no	NA	NA	NA	NA	partial	Mycoplasma_hominis_23S.3004176.CP011538.1.333282_336166.4166	91.97	85.2	yes	no	no	NA	NA	NA	NA	yes_nonunique	yes	Staphylococcus_aureus_23S.3004058.NZ_CP009828.1.497113_500039.4128	96.93	642.2	yes	no	NA	NA	NA	NA	no	no	NA	NA	NA	NA	no	no	NA	NA	NA	NA	no	no	NA	NA	NA	NA	no	no	NA	NA	NA	NA	no	NA	NA	NA	NA	no	no	NA	NA	NA	NA	partial	no	fusA.3003735.BX571856.599702_601784.3510	93.35	54.3	no	yes	no	no	NA	NA	NA	NA	no	no	NA	NA	NA	NA	partial	fusE.3003737.CP002114.2.2306994_2307531.4642	93.23	15.8	yes	no	NA	NA	NA	NA	no	NA	NA	NA	NA	no	NA	NA	NA	no	NA	NA	NA	no	NA	NA	NA	no	no	NA	NA	NA	NA	no	no	NA	NA	NA	no	no	NA	NA	NA	NA	no	no	NA	NA	NA	NA	no	no	NA	NA	NA	NA	no	no	NA	NA	NA	no	no	NA	NA	NA	NA	no	NA	NA	NA	NA	yes	yes	mphC.3000319.NG_047989.1.100_1000.5077	98.44	52.3	yes	yes	yes	msrA.3000251.NC_022598.1.14791_16258.4185	98.77	57.6	yes	no	no	NA	NA	NA	NA	no	no	NA	NA	NA	NA	no	NA	NA	NA	NA	no	no	NA	NA	NA	NA	partial	rpoB.3003287.NC_002952.590830_594382.3332	90.3	14.6	yes	partial	rpoC.3003291.NC_002952.594518_598142.2053	90.58	38.4	no	no	NA	NA	NA	NA	no	no	NA	NA	NA	NA	no	no	NA	NA	NA	NA	no	no	NA	NA	NA	NA	no	no	NA	NA	NA	NA	no	no	NA	NA	NA	NA	no	no	NA	NA	NA	no	no	NA	NA	NA	NA	no	no	NA	NA	NA	NA	no	NA	NA	NA	NA	-	-	-	-	-	-	-	-	-	-	-	-	-	-	78.5	-	-	-	-	-	99.3	-	-	-	-	-	-	-	87.7	-	-	40.6	41.7	-	-	-	-	-	-	-	-	97.7	-	-	-	75.5	-	53	-	-	-	-	-	-	-	-	100	-	-	-	-	-	48	-	43.9	-
16TB0633	Staphylococcus epidermidis	interrupted	113.6	no	yes	99.9	mecA.3000617.KC243783.0_2007.227	-		interrupted	no	AAC_6___Ie_APH_2____Ia.3002597.NC_005024.42504_43944.305	100	75.8	no	no	NA	NA	NA	NA	no	no	NA	NA	NA	NA	yes	yes	ErmA.3000347.NC_009632.49744_50476.554	100	61.3	no	no	NA	NA	NA	NA	no	NA	NA	NA	NA	partial	Helicobacter_pylori_16S.3003510.CP003904.1.1511156_1512657.4114	90.78	29.3	yes	no	NA	NA	NA	NA	no	no	NA	NA	NA	NA	yes_nonunique	yes	Staphylococcus_aureus_23S.3004058.NZ_CP009828.1.497113_500039.4128	98.22	389	yes	no	NA	NA	NA	NA	yes	yes	blaZ.3000621.CP000732.1.9682_10528.4586	96.81	14.3	yes	yes_nonunique	yes	dfrC.3002865.AE015929.1.1128933_1129419.4707	99.59	179.8	yes	no	no	NA	NA	NA	NA	no	no	NA	NA	NA	NA	no	NA	NA	NA	NA	no	no	NA	NA	NA	NA	partial	no	fusA.3003735.BX571856.599702_601784.3510	91.32	21.6	no	yes	yes	yes	fusB.3003552.AY047358.1710_2352.3451	100	24.6	no	no	no	NA	NA	NA	NA	no	NA	NA	NA	NA	no	NA	NA	NA	NA	no	NA	NA	NA	NA	no	NA	NA	NA	no	NA	NA	NA	no	NA	NA	NA	no	no	NA	NA	NA	NA	no	no	NA	NA	NA	no	no	NA	NA	NA	NA	interrupted	no	mecA.3000617.KC243783.0_2007.227	99.9	113.6	yes	no	no	NA	NA	NA	NA	no	no	NA	NA	NA	partial	no	mecR1.3000215.NC_009487.40848_42606.351	100	107.2	no	no	NA	NA	NA	NA	no	no	NA	NA	NA	NA	no	no	NA	NA	NA	NA	no	no	NA	NA	NA	NA	yes	yes	norA.3000391.AY566250.391_1555.268	100	76.1	no	no	NA	NA	NA	NA	yes	yes	qacA.3003046.AB566411.0_1545.265	99.87	104.4	yes	partial	rpoB.3003287.NC_002952.590830_594382.3332	90.73	10.6	yes	partial	rpoC.3003291.NC_002952.594518_598142.2053	90.33	15	yes	no	NA	NA	NA	NA	no	no	NA	NA	NA	NA	no	no	NA	NA	NA	NA	no	no	NA	NA	NA	NA	no	no	NA	NA	NA	NA	no	no	NA	NA	NA	NA	interrupted	no	vatB.3002841.U19459.66_705.3345	99.83	48.2	partial	no	vgaA.3002829.KC539823.1017_2586.376	92.12	8.7	yes	yes_nonunique	yes	vgaB.3000118.U82085.0_1659.475	99.75	50.1	yes	no	NA	NA	NA	NA	-	-	-	-	-	-	-	-	-	-	-	-	-	-	98.1	-	-	-	-	-	-	-	-	-	-	99.6	-	-	91.8	-	-	-	-	-	99.8	-	-	-	-	-	-	-	-	-	-	-	-	-	-	-	-	-	-	-	-	-	-	-	-	-	-	-	-	-	-	-
16TB0634	Staphylococcus epidermidis	no	NA	no	NA	NA	NA	-		no	no	NA	NA	NA	NA	no	NA	NA	NA	NA	no	no	NA	NA	NA	NA	no	no	NA	NA	NA	no	no	NA	NA	NA	NA	no	NA	NA	NA	NA	no	NA	NA	NA	NA	no	NA	NA	NA	NA	no	no	NA	NA	NA	NA	yes_nonunique	yes	Staphylococcus_aureus_23S.3004058.NZ_CP009828.1.497113_500039.4128	98.26	1875	yes	no	NA	NA	NA	NA	yes	yes	blaZ.3000621.CP000732.1.9682_10528.4586	96.81	47.7	yes	yes	yes	dfrC.3002865.AE015929.1.1128933_1129419.4707	99.59	214.1	no	no	no	NA	NA	NA	NA	no	no	NA	NA	NA	NA	no	NA	NA	NA	NA	no	no	NA	NA	NA	NA	yes	no	fusA.3003735.BX571856.599702_601784.3510	90.49	92.6	no	yes	no	no	NA	NA	NA	NA	no	no	NA	NA	NA	NA	partial	fusE.3003737.CP002114.2.2306994_2307531.4642	91.59	63	yes	no	NA	NA	NA	NA	no	NA	NA	NA	NA	no	NA	NA	NA	no	NA	NA	NA	no	NA	NA	NA	no	no	NA	NA	NA	NA	no	no	NA	NA	NA	no	no	NA	NA	NA	NA	no	no	NA	NA	NA	NA	no	no	NA	NA	NA	NA	no	no	NA	NA	NA	no	no	NA	NA	NA	NA	no	NA	NA	NA	NA	no	no	NA	NA	NA	NA	no	no	NA	NA	NA	NA	no	no	NA	NA	NA	NA	yes	yes	norA.3000391.AY566250.391_1555.268	100	148.1	no	no	NA	NA	NA	NA	no	no	NA	NA	NA	NA	partial	rpoB.3003287.NC_002952.590830_594382.3332	91.06	21.8	yes	no	NA	NA	NA	NA	no	NA	NA	NA	NA	no	no	NA	NA	NA	NA	no	no	NA	NA	NA	NA	no	no	NA	NA	NA	NA	no	no	NA	NA	NA	NA	no	no	NA	NA	NA	NA	no	no	NA	NA	NA	no	no	NA	NA	NA	NA	no	no	NA	NA	NA	NA	no	NA	NA	NA	NA	-	-	-	-	-	-	-	-	-	-	-	-	99.3	-	100	-	-	-	-	-	-	-	-	-	-	-	-	-	91.8	-	-	-	-	-	-	-	-	-	-	-	-	-	-	-	-	-	-	-	-	-	-	-	-	-	-	-	-	-	-	-	-	-	-	-	-	-
16TB0636	Staphylococcus saprophyticus	no	NA	no	NA	NA	NA	-		no	no	NA	NA	NA	NA	no	NA	NA	NA	NA	no	no	NA	NA	NA	NA	no	no	NA	NA	NA	yes	yes	ErmC.3000250.M12730.779_1514.501	95.65	347.3	yes	partial	Erm_33_.3000599.NC_005076.9897_10629.511	98.48	342.4	yes	no	NA	NA	NA	NA	no	NA	NA	NA	NA	no	no	NA	NA	NA	NA	yes_nonunique	yes	Staphylococcus_aureus_23S.3004058.NZ_CP009828.1.497113_500039.4128	96.93	507.8	yes	partial	Streptococcus_pneumoniae_23S.3004181.NZ_CP018138.1.1692408_1695312.4171	90.21	159.6	yes	no	no	NA	NA	NA	NA	no	no	NA	NA	NA	NA	no	no	NA	NA	NA	NA	no	no	NA	NA	NA	NA	no	NA	NA	NA	NA	no	no	NA	NA	NA	NA	partial	no	fusA.3003735.BX571856.599702_601784.3510	91.2	38	no	yes	no	no	NA	NA	NA	NA	no	no	NA	NA	NA	NA	no	NA	NA	NA	NA	no	NA	NA	NA	NA	no	NA	NA	NA	NA	no	NA	NA	NA	no	NA	NA	NA	no	NA	NA	NA	no	no	NA	NA	NA	NA	no	no	NA	NA	NA	no	no	NA	NA	NA	NA	no	no	NA	NA	NA	NA	no	no	NA	NA	NA	NA	no	no	NA	NA	NA	no	no	NA	NA	NA	NA	no	NA	NA	NA	NA	no	no	NA	NA	NA	NA	no	no	NA	NA	NA	NA	no	no	NA	NA	NA	NA	no	no	NA	NA	NA	NA	no	NA	NA	NA	NA	no	no	NA	NA	NA	NA	partial	rpoB.3003287.NC_002952.590830_594382.3332	91.14	14.7	yes	partial	rpoC.3003291.NC_002952.594518_598142.2053	90.52	13.2	yes	no	NA	NA	NA	NA	no	no	NA	NA	NA	NA	no	no	NA	NA	NA	NA	no	no	NA	NA	NA	NA	no	no	NA	NA	NA	NA	no	no	NA	NA	NA	NA	no	no	NA	NA	NA	no	no	NA	NA	NA	NA	no	no	NA	NA	NA	NA	no	NA	NA	NA	NA	-	-	-	-	-	-	-	-	100	-	100	-	-	-	78.5	-	-	-	-	-	-	-	-	-	-	-	-	-	87.8	-	-	40.6	41.7	-	-	-	-	-	-	-	-	98.1	-	-	-	74.1	-	53.4	-	-	-	-	-	-	-	-	-	100	-	-	-	-	-	-	-	-
16TB0638	Staphylococcus epidermidis	no	NA	no	NA	NA	NA	-		no	no	NA	NA	NA	NA	no	NA	NA	NA	NA	no	no	NA	NA	NA	NA	no	no	NA	NA	NA	no	no	NA	NA	NA	NA	no	NA	NA	NA	NA	partial	Helicobacter_pylori_16S.3003510.CP003904.1.1511156_1512657.4114	90.78	37.3	yes	no	NA	NA	NA	NA	no	no	NA	NA	NA	NA	yes_nonunique	yes	Staphylococcus_aureus_23S.3004058.NZ_CP009828.1.497113_500039.4128	98.26	479.2	yes	no	NA	NA	NA	NA	yes	yes	blaZ.3000621.CP000732.1.9682_10528.4586	96.81	21.1	yes	yes	yes	dfrC.3002865.AE015929.1.1128933_1129419.4707	100	79.6	no	no	no	NA	NA	NA	NA	no	no	NA	NA	NA	NA	no	NA	NA	NA	NA	no	no	NA	NA	NA	NA	interrupted	no	fusA.3003735.BX571856.599702_601784.3510	90.59	28.7	no	yes	no	no	NA	NA	NA	NA	no	no	NA	NA	NA	NA	partial	fusE.3003737.CP002114.2.2306994_2307531.4642	91.6	27.5	yes	no	NA	NA	NA	NA	no	NA	NA	NA	NA	no	NA	NA	NA	no	NA	NA	NA	no	NA	NA	NA	no	no	NA	NA	NA	NA	no	no	NA	NA	NA	no	no	NA	NA	NA	NA	no	no	NA	NA	NA	NA	no	no	NA	NA	NA	NA	no	no	NA	NA	NA	no	no	NA	NA	NA	NA	no	NA	NA	NA	NA	no	no	NA	NA	NA	NA	no	no	NA	NA	NA	NA	no	no	NA	NA	NA	NA	yes	yes	norA.3000391.AY566250.391_1555.268	100	76.6	no	no	NA	NA	NA	NA	no	no	NA	NA	NA	NA	partial	rpoB.3003287.NC_002952.590830_594382.3332	90.77	14.9	yes	partial	rpoC.3003291.NC_002952.594518_598142.2053	90.88	27	yes	no	NA	NA	NA	NA	no	no	NA	NA	NA	NA	no	no	NA	NA	NA	NA	no	no	NA	NA	NA	NA	no	no	NA	NA	NA	NA	no	no	NA	NA	NA	NA	no	no	NA	NA	NA	no	no	NA	NA	NA	NA	no	no	NA	NA	NA	NA	no	NA	NA	NA	NA	-	-	-	-	-	-	-	-	-	-	-	-	-	-	100	-	-	-	-	96	-	-	-	-	-	-	-	-	91.8	-	-	-	-	-	-	-	-	-	-	-	-	-	-	-	-	-	-	-	-	-	-	-	-	-	-	-	-	-	-	-	-	-	-	-	-	-
16TB0639	Staphylococcus epidermidis	no	NA	no	NA	NA	NA	-		no	no	NA	NA	NA	NA	no	NA	NA	NA	NA	no	no	NA	NA	NA	NA	no	no	NA	NA	NA	no	no	NA	NA	NA	NA	no	NA	NA	NA	NA	no	NA	NA	NA	NA	no	NA	NA	NA	NA	no	no	NA	NA	NA	NA	yes_nonunique	yes	Staphylococcus_aureus_23S.3004058.NZ_CP009828.1.497113_500039.4128	98.22	501.7	yes	partial	Streptococcus_pneumoniae_23S.3004181.NZ_CP018138.1.1692408_1695312.4171	91.08	75.9	yes	no	no	NA	NA	NA	NA	yes	yes	dfrC.3002865.AE015929.1.1128933_1129419.4707	98.97	63.3	yes	no	no	NA	NA	NA	NA	no	no	NA	NA	NA	NA	no	NA	NA	NA	NA	no	no	NA	NA	NA	NA	yes	no	fusA.3003735.BX571856.599702_601784.3510	90.59	27.5	no	yes	no	no	NA	NA	NA	NA	no	no	NA	NA	NA	NA	partial	fusE.3003737.CP002114.2.2306994_2307531.4642	91.55	21.8	yes	no	NA	NA	NA	NA	no	NA	NA	NA	NA	no	NA	NA	NA	no	NA	NA	NA	no	NA	NA	NA	no	no	NA	NA	NA	NA	no	no	NA	NA	NA	no	no	NA	NA	NA	NA	no	no	NA	NA	NA	NA	no	no	NA	NA	NA	NA	no	no	NA	NA	NA	no	no	NA	NA	NA	NA	no	NA	NA	NA	NA	yes	yes	mphC.3000319.NG_047989.1.100_1000.5077	98.44	60.8	yes	yes	yes	msrA.3000251.NC_022598.1.14791_16258.4185	99.25	82.1	yes	no	no	NA	NA	NA	NA	yes	yes	norA.3000391.AY566250.391_1555.268	100	69.5	no	no	NA	NA	NA	NA	no	no	NA	NA	NA	NA	partial	rpoB.3003287.NC_002952.590830_594382.3332	90.41	14.2	yes	partial	rpoC.3003291.NC_002952.594518_598142.2053	92.36	34.3	yes	no	NA	NA	NA	NA	no	no	NA	NA	NA	NA	no	no	NA	NA	NA	NA	no	no	NA	NA	NA	NA	no	no	NA	NA	NA	NA	no	no	NA	NA	NA	NA	no	no	NA	NA	NA	no	no	NA	NA	NA	NA	no	no	NA	NA	NA	NA	no	NA	NA	NA	NA	-	-	-	-	-	-	-	-	100	-	-	-	98.6	-	98.1	-	-	-	99.6	-	100	-	-	-	-	-	-	-	91.6	-	-	-	-	-	-	-	-	-	-	-	-	-	-	-	-	-	-	-	-	-	-	-	-	-	-	-	-	-	-	-	-	-	-	-	-	-
16TB0640	Staphylococcus epidermidis	no	NA	no	NA	NA	NA	-		no	no	NA	NA	NA	NA	no	NA	NA	NA	NA	no	no	NA	NA	NA	NA	no	no	NA	NA	NA	no	no	NA	NA	NA	NA	no	NA	NA	NA	NA	no	NA	NA	NA	NA	no	NA	NA	NA	NA	no	no	NA	NA	NA	NA	yes_nonunique	yes	Staphylococcus_aureus_23S.3004058.NZ_CP009828.1.497113_500039.4128	98.22	272.1	yes	no	NA	NA	NA	NA	yes	yes	blaZ.3000621.CP000732.1.9682_10528.4586	96.81	27	yes	yes	yes	dfrC.3002865.AE015929.1.1128933_1129419.4707	99.59	50.1	no	no	no	NA	NA	NA	NA	no	no	NA	NA	NA	NA	no	NA	NA	NA	NA	no	no	NA	NA	NA	NA	yes	no	fusA.3003735.BX571856.599702_601784.3510	90.49	18.2	no	yes	no	no	NA	NA	NA	NA	no	no	NA	NA	NA	NA	partial	fusE.3003737.CP002114.2.2306994_2307531.4642	92.79	11	yes	no	NA	NA	NA	NA	no	NA	NA	NA	NA	no	NA	NA	NA	no	NA	NA	NA	no	NA	NA	NA	no	no	NA	NA	NA	NA	no	no	NA	NA	NA	no	no	NA	NA	NA	NA	no	no	NA	NA	NA	NA	no	no	NA	NA	NA	NA	no	no	NA	NA	NA	no	no	NA	NA	NA	NA	no	NA	NA	NA	NA	no	no	NA	NA	NA	NA	no	no	NA	NA	NA	NA	no	no	NA	NA	NA	NA	yes	yes	norA.3000391.AY566250.391_1555.268	99.91	48.6	yes	partial	parE.3003315.NC_002952.1417762_1419760.2101	91.07	10	yes	no	no	NA	NA	NA	NA	partial	rpoB.3003287.NC_002952.590830_594382.3332	90.12	9.5	yes	partial	rpoC.3003291.NC_002952.594518_598142.2053	92.53	24.9	yes	no	NA	NA	NA	NA	no	no	NA	NA	NA	NA	no	no	NA	NA	NA	NA	no	no	NA	NA	NA	NA	no	no	NA	NA	NA	NA	no	no	NA	NA	NA	NA	no	no	NA	NA	NA	no	no	NA	NA	NA	NA	no	no	NA	NA	NA	NA	no	NA	NA	NA	NA	-	-	-	-	-	-	-	-	-	-	-	-	99.3	-	100	-	95	88.4	-	96	-	-	-	-	-	-	-	-	91.8	-	-	-	-	-	-	-	-	-	-	-	-	-	-	-	-	-	-	-	-	-	-	-	-	-	-	-	-	-	-	-	-	-	-	-	-	-
16TB0641	Staphylococcus saprophyticus	no	NA	no	NA	NA	NA	-		no	no	NA	NA	NA	NA	no	NA	NA	NA	NA	no	no	NA	NA	NA	NA	no	no	NA	NA	NA	no	no	NA	NA	NA	NA	no	NA	NA	NA	NA	partial	Helicobacter_pylori_16S.3003510.CP003904.1.1511156_1512657.4114	90.78	87.1	yes	no	NA	NA	NA	NA	no	no	NA	NA	NA	NA	yes_nonunique	yes	Staphylococcus_aureus_23S.3004058.NZ_CP009828.1.497113_500039.4128	96.93	745.2	yes	partial	Streptococcus_pneumoniae_23S.3004181.NZ_CP018138.1.1692408_1695312.4171	91.77	157.2	yes	no	no	NA	NA	NA	NA	no	no	NA	NA	NA	NA	no	no	NA	NA	NA	NA	no	no	NA	NA	NA	NA	no	NA	NA	NA	NA	no	no	NA	NA	NA	NA	partial	no	fusA.3003735.BX571856.599702_601784.3510	93.34	67.5	no	yes	no	no	NA	NA	NA	NA	no	no	NA	NA	NA	NA	no	NA	NA	NA	NA	no	NA	NA	NA	NA	no	NA	NA	NA	NA	no	NA	NA	NA	no	NA	NA	NA	no	NA	NA	NA	no	no	NA	NA	NA	NA	no	no	NA	NA	NA	no	no	NA	NA	NA	NA	no	no	NA	NA	NA	NA	no	no	NA	NA	NA	NA	no	no	NA	NA	NA	no	no	NA	NA	NA	NA	no	NA	NA	NA	NA	yes	yes	mphC.3000319.NG_047989.1.100_1000.5077	98.44	36.6	yes	yes	yes	msrA.3000251.NC_022598.1.14791_16258.4185	98.7	40.4	yes	no	no	NA	NA	NA	NA	no	no	NA	NA	NA	NA	no	NA	NA	NA	NA	no	no	NA	NA	NA	NA	partial	rpoB.3003287.NC_002952.590830_594382.3332	90.32	12.7	yes	partial	rpoC.3003291.NC_002952.594518_598142.2053	90.19	17.1	yes	no	NA	NA	NA	NA	no	no	NA	NA	NA	NA	no	no	NA	NA	NA	NA	no	no	NA	NA	NA	NA	no	no	NA	NA	NA	NA	no	no	NA	NA	NA	NA	no	no	NA	NA	NA	no	no	NA	NA	NA	NA	no	no	NA	NA	NA	NA	no	NA	NA	NA	NA	-	-	-	-	-	-	-	-	-	-	-	-	-	-	78.5	-	-	-	-	-	-	-	-	-	-	-	-	-	75.8	-	-	40.6	41.7	-	-	-	-	-	-	-	-	98.1	-	-	-	-	-	53	-	-	-	-	-	-	-	-	-	-	-	-	-	-	-	-	-	-
16TB0643	Staphylococcus saprophyticus	no	NA	no	NA	NA	NA	NA		no	no	NA	NA	NA	NA	no	NA	NA	NA	NA	no	no	NA	NA	NA	NA	no	no	NA	NA	NA	no	no	NA	NA	NA	NA	no	NA	NA	NA	NA	no	NA	NA	NA	NA	no	NA	NA	NA	NA	no	no	NA	NA	NA	NA	yes_nonunique	yes	Staphylococcus_aureus_23S.3004058.NZ_CP009828.1.497113_500039.4128	96.93	160.5	yes	partial	Streptococcus_pneumoniae_23S.3004181.NZ_CP018138.1.1692408_1695312.4171	90.6	81.4	yes	no	no	NA	NA	NA	NA	no	no	NA	NA	NA	NA	no	no	NA	NA	NA	NA	no	no	NA	NA	NA	NA	no	NA	NA	NA	NA	no	no	NA	NA	NA	NA	partial	no	fusA.3003735.BX571856.599702_601784.3510	93.04	17.9	no	yes	no	no	NA	NA	NA	NA	no	no	NA	NA	NA	NA	no	NA	NA	NA	NA	no	NA	NA	NA	NA	no	NA	NA	NA	NA	no	NA	NA	NA	no	NA	NA	NA	no	NA	NA	NA	no	no	NA	NA	NA	NA	no	no	NA	NA	NA	no	no	NA	NA	NA	NA	no	no	NA	NA	NA	NA	no	no	NA	NA	NA	NA	no	no	NA	NA	NA	no	no	NA	NA	NA	NA	no	NA	NA	NA	NA	yes	yes	mphC.3000319.NG_047989.1.100_1000.5077	98.44	157.2	yes	yes	yes	msrA.3000251.NC_022598.1.14791_16258.4185	98.7	121.3	yes	no	no	NA	NA	NA	NA	no	no	NA	NA	NA	NA	no	NA	NA	NA	NA	no	no	NA	NA	NA	NA	partial	rpoB.3003287.NC_002952.590830_594382.3332	90.04	2.6	yes	no	NA	NA	NA	NA	no	NA	NA	NA	NA	no	no	NA	NA	NA	NA	no	no	NA	NA	NA	NA	no	no	NA	NA	NA	NA	no	no	NA	NA	NA	NA	no	no	NA	NA	NA	NA	no	no	NA	NA	NA	no	no	NA	NA	NA	NA	no	no	NA	NA	NA	NA	no	NA	NA	NA	NA	NA	NA	NA	NA	NA	NA	NA	NA	NA	NA	NA	NA	NA	NA	NA	NA	NA	NA	NA	NA	NA	NA	NA	NA	NA	NA	NA	NA	NA	NA	NA	NA	NA	NA	NA	NA	NA	NA	NA	NA	NA	NA	NA	NA	NA	NA	NA	NA	NA	NA	NA	NA	NA	NA	NA	NA	NA	NA	NA	NA	NA	NA	NA	NA	NA	NA
16TB0644	Staphylococcus saprophyticus	no	NA	no	NA	NA	NA	NA		no	no	NA	NA	NA	NA	no	NA	NA	NA	NA	no	no	NA	NA	NA	NA	no	no	NA	NA	NA	no	no	NA	NA	NA	NA	no	NA	NA	NA	NA	no	NA	NA	NA	NA	no	NA	NA	NA	NA	no	no	NA	NA	NA	NA	yes_nonunique	yes	Staphylococcus_aureus_23S.3004058.NZ_CP009828.1.497113_500039.4128	96.93	231.1	yes	no	NA	NA	NA	NA	no	no	NA	NA	NA	NA	no	no	NA	NA	NA	NA	no	no	NA	NA	NA	NA	no	no	NA	NA	NA	NA	no	NA	NA	NA	NA	no	no	NA	NA	NA	NA	partial	no	fusA.3003735.BX571856.599702_601784.3510	93.24	21.2	no	yes	no	no	NA	NA	NA	NA	no	no	NA	NA	NA	NA	no	NA	NA	NA	NA	no	NA	NA	NA	NA	no	NA	NA	NA	NA	no	NA	NA	NA	no	NA	NA	NA	no	NA	NA	NA	no	no	NA	NA	NA	NA	no	no	NA	NA	NA	no	no	NA	NA	NA	NA	no	no	NA	NA	NA	NA	no	no	NA	NA	NA	NA	no	no	NA	NA	NA	no	no	NA	NA	NA	NA	no	NA	NA	NA	NA	no	no	NA	NA	NA	NA	no	no	NA	NA	NA	NA	no	no	NA	NA	NA	NA	no	no	NA	NA	NA	NA	no	NA	NA	NA	NA	no	no	NA	NA	NA	NA	partial	rpoB.3003287.NC_002952.590830_594382.3332	91.18	6.1	yes	partial	rpoC.3003291.NC_002952.594518_598142.2053	90.44	17.6	no	no	NA	NA	NA	NA	no	no	NA	NA	NA	NA	no	no	NA	NA	NA	NA	no	no	NA	NA	NA	NA	no	no	NA	NA	NA	NA	no	no	NA	NA	NA	NA	no	no	NA	NA	NA	no	no	NA	NA	NA	NA	no	no	NA	NA	NA	NA	no	NA	NA	NA	NA	NA	NA	NA	NA	NA	NA	NA	NA	NA	NA	NA	NA	NA	NA	NA	NA	NA	NA	NA	NA	NA	NA	NA	NA	NA	NA	NA	NA	NA	NA	NA	NA	NA	NA	NA	NA	NA	NA	NA	NA	NA	NA	NA	NA	NA	NA	NA	NA	NA	NA	NA	NA	NA	NA	NA	NA	NA	NA	NA	NA	NA	NA	NA	NA	NA	NA
16TB0645	Staphylococcus epidermidis	no	NA	no	NA	NA	NA	-		no	no	NA	NA	NA	NA	no	NA	NA	NA	NA	no	no	NA	NA	NA	NA	no	no	NA	NA	NA	no	no	NA	NA	NA	NA	no	NA	NA	NA	NA	no	NA	NA	NA	NA	no	NA	NA	NA	NA	no	no	NA	NA	NA	NA	yes_nonunique	yes	Staphylococcus_aureus_23S.3004058.NZ_CP009828.1.497113_500039.4128	98.26	597.4	yes	no	NA	NA	NA	NA	no	no	NA	NA	NA	NA	yes	yes	dfrC.3002865.AE015929.1.1128933_1129419.4707	98.97	84.9	yes	no	no	NA	NA	NA	NA	no	no	NA	NA	NA	NA	no	NA	NA	NA	NA	no	no	NA	NA	NA	NA	yes	no	fusA.3003735.BX571856.599702_601784.3510	90.59	34.9	no	yes	yes	yes	fusB.3003552.AY047358.1710_2352.3451	100	36.2	no	no	no	NA	NA	NA	NA	partial	fusE.3003737.CP002114.2.2306994_2307531.4642	90.2	24.4	yes	no	NA	NA	NA	NA	no	NA	NA	NA	NA	no	NA	NA	NA	no	NA	NA	NA	no	NA	NA	NA	no	no	NA	NA	NA	NA	no	no	NA	NA	NA	no	no	NA	NA	NA	NA	no	no	NA	NA	NA	NA	no	no	NA	NA	NA	NA	no	no	NA	NA	NA	no	no	NA	NA	NA	NA	no	NA	NA	NA	NA	yes	yes	mphC.3000319.NG_047989.1.100_1000.5077	98.44	82.2	yes	yes	yes	msrA.3000251.NC_022598.1.14791_16258.4185	99.25	89.6	yes	no	no	NA	NA	NA	NA	yes	yes	norA.3000391.AY566250.391_1555.268	100	73.2	no	no	NA	NA	NA	NA	no	no	NA	NA	NA	NA	partial	rpoB.3003287.NC_002952.590830_594382.3332	90.56	25.9	yes	partial	rpoC.3003291.NC_002952.594518_598142.2053	90.88	34.8	yes	no	NA	NA	NA	NA	no	no	NA	NA	NA	NA	no	no	NA	NA	NA	NA	no	no	NA	NA	NA	NA	no	no	NA	NA	NA	NA	no	no	NA	NA	NA	NA	no	no	NA	NA	NA	no	no	NA	NA	NA	NA	no	no	NA	NA	NA	NA	no	NA	NA	NA	NA	-	-	-	-	-	-	-	-	100	-	-	100	98.6	-	98.1	-	-	-	99.6	-	100	-	-	-	-	-	-	-	91.6	-	-	-	-	-	-	-	-	-	-	-	-	-	-	-	-	-	-	-	-	-	-	-	-	-	-	-	-	-	-	-	-	-	-	-	-	-
16TB0646	Staphylococcus saprophyticus	no	NA	no	NA	NA	NA	-		no	no	NA	NA	NA	NA	no	NA	NA	NA	NA	no	no	NA	NA	NA	NA	no	no	NA	NA	NA	no	no	NA	NA	NA	NA	no	NA	NA	NA	NA	partial	Helicobacter_pylori_16S.3003510.CP003904.1.1511156_1512657.4114	90.78	16.3	yes	no	NA	NA	NA	NA	no	no	NA	NA	NA	NA	yes_nonunique	yes	Staphylococcus_aureus_23S.3004058.NZ_CP009828.1.497113_500039.4128	96.93	169.9	yes	partial	Streptococcus_pneumoniae_23S.3004181.NZ_CP018138.1.1692408_1695312.4171	90.44	79.9	yes	no	no	NA	NA	NA	NA	no	no	NA	NA	NA	NA	no	no	NA	NA	NA	NA	no	no	NA	NA	NA	NA	no	NA	NA	NA	NA	no	no	NA	NA	NA	NA	partial	no	fusA.3003735.BX571856.599702_601784.3510	92.82	15.2	no	yes	no	no	NA	NA	NA	NA	no	no	NA	NA	NA	NA	no	NA	NA	NA	NA	no	NA	NA	NA	NA	no	NA	NA	NA	NA	no	NA	NA	NA	no	NA	NA	NA	no	NA	NA	NA	no	no	NA	NA	NA	NA	no	no	NA	NA	NA	no	no	NA	NA	NA	NA	no	no	NA	NA	NA	NA	no	no	NA	NA	NA	NA	no	no	NA	NA	NA	no	no	NA	NA	NA	NA	no	NA	NA	NA	NA	yes	yes	mphC.3000319.NG_047989.1.100_1000.5077	98.44	11.1	yes	yes	yes	msrA.3000251.NC_022598.1.14791_16258.4185	98.7	18.1	yes	no	no	NA	NA	NA	NA	no	no	NA	NA	NA	NA	no	NA	NA	NA	NA	no	no	NA	NA	NA	NA	partial	rpoB.3003287.NC_002952.590830_594382.3332	91.78	4.4	yes	partial	rpoC.3003291.NC_002952.594518_598142.2053	90.6	8.7	no	no	NA	NA	NA	NA	no	no	NA	NA	NA	NA	no	no	NA	NA	NA	NA	no	no	NA	NA	NA	NA	no	no	NA	NA	NA	NA	no	no	NA	NA	NA	NA	no	no	NA	NA	NA	no	no	NA	NA	NA	NA	no	no	NA	NA	NA	NA	no	NA	NA	NA	NA	-	-	-	-	-	-	-	-	-	-	-	-	-	-	-	-	-	-	-	-	-	-	-	-	-	-	-	-	87.7	-	-	40.6	41.7	-	-	-	-	-	-	-	-	98.1	-	-	-	-	-	53	-	-	-	-	-	-	-	-	-	-	-	-	-	-	-	-	-	-
16TB0647	Staphylococcus epidermidis	partial	1.4	no	no	99.54	mecA.3000617.KC243783.0_2007.227	-		no	no	NA	NA	NA	NA	no	NA	NA	NA	NA	no	no	NA	NA	NA	NA	no	no	NA	NA	NA	no	no	NA	NA	NA	NA	no	NA	NA	NA	NA	partial	Helicobacter_pylori_16S.3003510.CP003904.1.1511156_1512657.4114	90.78	39.5	yes	no	NA	NA	NA	NA	no	no	NA	NA	NA	NA	yes_nonunique	yes	Staphylococcus_aureus_23S.3004058.NZ_CP009828.1.497113_500039.4128	98.26	433.7	yes	no	NA	NA	NA	NA	no	no	NA	NA	NA	NA	yes	yes	dfrC.3002865.AE015929.1.1128933_1129419.4707	99.59	61.7	no	no	no	NA	NA	NA	NA	no	no	NA	NA	NA	NA	no	NA	NA	NA	NA	no	no	NA	NA	NA	NA	yes	no	fusA.3003735.BX571856.599702_601784.3510	90.59	22.4	no	yes	no	no	NA	NA	NA	NA	no	no	NA	NA	NA	NA	partial	fusE.3003737.CP002114.2.2306994_2307531.4642	92.11	19.8	yes	no	NA	NA	NA	NA	no	NA	NA	NA	NA	no	NA	NA	NA	no	NA	NA	NA	no	NA	NA	NA	no	no	NA	NA	NA	NA	no	no	NA	NA	NA	no	no	NA	NA	NA	NA	partial	no	mecA.3000617.KC243783.0_2007.227	99.54	1.4	no	no	no	NA	NA	NA	NA	no	no	NA	NA	NA	no	no	NA	NA	NA	NA	no	NA	NA	NA	NA	partial	no	mphC.3000319.NG_047989.1.100_1000.5077	96.8	2	yes	partial	no	msrA.3000251.NC_022598.1.14791_16258.4185	99.2	2.1	yes	no	no	NA	NA	NA	NA	yes	yes	norA.3000391.AY566250.391_1555.268	100	50.3	no	no	NA	NA	NA	NA	no	no	NA	NA	NA	NA	partial	rpoB.3003287.NC_002952.590830_594382.3332	90.08	10.2	yes	partial	rpoC.3003291.NC_002952.594518_598142.2053	92.36	24.6	yes	no	NA	NA	NA	NA	no	no	NA	NA	NA	NA	no	no	NA	NA	NA	NA	no	no	NA	NA	NA	NA	no	no	NA	NA	NA	NA	no	no	NA	NA	NA	NA	no	no	NA	NA	NA	no	no	NA	NA	NA	NA	no	no	NA	NA	NA	NA	no	NA	NA	NA	NA	-	-	-	-	-	-	-	-	-	-	-	-	-	-	100	-	-	-	-	-	-	-	-	-	-	-	-	-	92	-	-	-	-	-	-	-	-	-	-	-	-	-	-	-	-	-	-	-	-	-	-	-	-	-	-	-	-	-	-	-	-	-	-	-	-	-
16TB0648	Staphylococcus epidermidis	no	NA	no	NA	NA	NA	-		no	no	NA	NA	NA	NA	no	NA	NA	NA	NA	no	no	NA	NA	NA	NA	no	no	NA	NA	NA	no	no	NA	NA	NA	NA	no	NA	NA	NA	NA	partial	Helicobacter_pylori_16S.3003510.CP003904.1.1511156_1512657.4114	90.78	18.2	yes	no	NA	NA	NA	NA	no	no	NA	NA	NA	NA	yes_nonunique	yes	Staphylococcus_aureus_23S.3004058.NZ_CP009828.1.497113_500039.4128	98.26	357.3	yes	partial	Streptococcus_pneumoniae_23S.3004181.NZ_CP018138.1.1692408_1695312.4171	90.07	67.3	yes	no	no	NA	NA	NA	NA	yes	yes	dfrC.3002865.AE015929.1.1128933_1129419.4707	96.91	29.6	yes	no	no	NA	NA	NA	NA	no	no	NA	NA	NA	NA	no	NA	NA	NA	NA	no	no	NA	NA	NA	NA	yes	no	fusA.3003735.BX571856.599702_601784.3510	90.49	22.5	no	yes	no	no	NA	NA	NA	NA	no	no	NA	NA	NA	NA	partial	fusE.3003737.CP002114.2.2306994_2307531.4642	91.94	12.3	yes	no	NA	NA	NA	NA	no	NA	NA	NA	NA	no	NA	NA	NA	no	NA	NA	NA	no	NA	NA	NA	no	no	NA	NA	NA	NA	no	no	NA	NA	NA	no	no	NA	NA	NA	NA	no	no	NA	NA	NA	NA	no	no	NA	NA	NA	NA	no	no	NA	NA	NA	no	no	NA	NA	NA	NA	no	NA	NA	NA	NA	no	no	NA	NA	NA	NA	no	no	NA	NA	NA	NA	no	no	NA	NA	NA	NA	yes	yes	norA.3000391.AY566250.391_1555.268	97.59	37.7	yes	no	NA	NA	NA	NA	no	no	NA	NA	NA	NA	partial	rpoB.3003287.NC_002952.590830_594382.3332	90.58	13	yes	partial	rpoC.3003291.NC_002952.594518_598142.2053	90.05	22.1	yes	no	NA	NA	NA	NA	no	no	NA	NA	NA	NA	no	no	NA	NA	NA	NA	no	no	NA	NA	NA	NA	no	no	NA	NA	NA	NA	no	no	NA	NA	NA	NA	no	no	NA	NA	NA	no	no	NA	NA	NA	NA	no	no	NA	NA	NA	NA	no	NA	NA	NA	NA	-	-	-	-	-	-	-	-	-	-	-	-	95.1	-	99.4	-	-	-	-	-	-	-	-	-	-	-	-	-	91.8	-	-	-	-	-	-	-	-	-	-	-	-	-	-	-	-	-	-	-	-	-	-	-	-	-	-	-	-	-	-	-	-	-	-	-	-	-
16TB0649	Staphylococcus saprophyticus	no	NA	no	NA	NA	NA	NA		no	no	NA	NA	NA	NA	no	NA	NA	NA	NA	no	no	NA	NA	NA	NA	no	no	NA	NA	NA	partial	no	ErmC.3000250.M12730.779_1514.501	100	2.7	no	no	NA	NA	NA	NA	no	NA	NA	NA	NA	no	NA	NA	NA	NA	no	no	NA	NA	NA	NA	yes_nonunique	yes	Staphylococcus_aureus_23S.3004058.NZ_CP009828.1.497113_500039.4128	96.93	200.9	yes	no	NA	NA	NA	NA	no	no	NA	NA	NA	NA	no	no	NA	NA	NA	NA	no	no	NA	NA	NA	NA	no	no	NA	NA	NA	NA	no	NA	NA	NA	NA	no	no	NA	NA	NA	NA	partial	no	fusA.3003735.BX571856.599702_601784.3510	91.32	16	no	yes	no	no	NA	NA	NA	NA	no	no	NA	NA	NA	NA	no	NA	NA	NA	NA	no	NA	NA	NA	NA	no	NA	NA	NA	NA	no	NA	NA	NA	no	NA	NA	NA	no	NA	NA	NA	no	no	NA	NA	NA	NA	no	no	NA	NA	NA	no	no	NA	NA	NA	NA	no	no	NA	NA	NA	NA	no	no	NA	NA	NA	NA	no	no	NA	NA	NA	no	no	NA	NA	NA	NA	no	NA	NA	NA	NA	yes	yes	mphC.3000319.NG_047989.1.100_1000.5077	98.44	17.1	yes	yes	yes	msrA.3000251.NC_022598.1.14791_16258.4185	98.77	24.6	yes	no	no	NA	NA	NA	NA	no	no	NA	NA	NA	NA	no	NA	NA	NA	NA	no	no	NA	NA	NA	NA	no	NA	NA	NA	NA	partial	rpoC.3003291.NC_002952.594518_598142.2053	90.73	19.5	no	no	NA	NA	NA	NA	no	no	NA	NA	NA	NA	no	no	NA	NA	NA	NA	no	no	NA	NA	NA	NA	no	no	NA	NA	NA	NA	no	no	NA	NA	NA	NA	no	no	NA	NA	NA	no	no	NA	NA	NA	NA	no	no	NA	NA	NA	NA	no	NA	NA	NA	NA	NA	NA	NA	NA	NA	NA	NA	NA	NA	NA	NA	NA	NA	NA	NA	NA	NA	NA	NA	NA	NA	NA	NA	NA	NA	NA	NA	NA	NA	NA	NA	NA	NA	NA	NA	NA	NA	NA	NA	NA	NA	NA	NA	NA	NA	NA	NA	NA	NA	NA	NA	NA	NA	NA	NA	NA	NA	NA	NA	NA	NA	NA	NA	NA	NA	NA
16TB0650	Staphylococcus epidermidis	no	NA	no	NA	NA	NA	-		no	no	NA	NA	NA	NA	no	NA	NA	NA	NA	no	no	NA	NA	NA	NA	no	no	NA	NA	NA	no	no	NA	NA	NA	NA	no	NA	NA	NA	NA	no	NA	NA	NA	NA	no	NA	NA	NA	NA	no	no	NA	NA	NA	NA	yes_nonunique	yes	Staphylococcus_aureus_23S.3004058.NZ_CP009828.1.497113_500039.4128	98.26	599.8	yes	partial	Streptococcus_pneumoniae_23S.3004181.NZ_CP018138.1.1692408_1695312.4171	93.7	158.6	yes	yes	yes	blaZ.3000621.CP000732.1.9682_10528.4586	96.81	32.6	yes	yes	yes	dfrC.3002865.AE015929.1.1128933_1129419.4707	99.59	70.2	no	no	no	NA	NA	NA	NA	no	no	NA	NA	NA	NA	no	NA	NA	NA	NA	no	no	NA	NA	NA	NA	yes	no	fusA.3003735.BX571856.599702_601784.3510	90.49	35.4	no	yes	no	no	NA	NA	NA	NA	no	no	NA	NA	NA	NA	partial	fusE.3003737.CP002114.2.2306994_2307531.4642	90.18	14.4	yes	no	NA	NA	NA	NA	no	NA	NA	NA	NA	no	NA	NA	NA	no	NA	NA	NA	no	NA	NA	NA	no	no	NA	NA	NA	NA	no	no	NA	NA	NA	no	no	NA	NA	NA	NA	no	no	NA	NA	NA	NA	no	no	NA	NA	NA	NA	no	no	NA	NA	NA	no	no	NA	NA	NA	NA	no	NA	NA	NA	NA	no	no	NA	NA	NA	NA	no	no	NA	NA	NA	NA	interrupted	no	mupA.3000521.X75439.476_3551.3523	99.84	67.1	yes	yes	yes	norA.3000391.AY566250.391_1555.268	99.91	67.1	yes	no	NA	NA	NA	NA	no	no	NA	NA	NA	NA	partial	rpoB.3003287.NC_002952.590830_594382.3332	91.1	14.9	yes	partial	rpoC.3003291.NC_002952.594518_598142.2053	92.36	38	yes	no	NA	NA	NA	NA	no	no	NA	NA	NA	NA	no	no	NA	NA	NA	NA	no	no	NA	NA	NA	NA	no	no	NA	NA	NA	NA	no	no	NA	NA	NA	NA	no	no	NA	NA	NA	no	no	NA	NA	NA	NA	no	no	NA	NA	NA	NA	no	NA	NA	NA	NA	-	-	-	-	-	-	-	-	-	-	-	-	99.3	100	100	-	95	-	-	-	-	-	-	-	-	-	-	-	91.8	-	-	-	-	-	-	-	-	-	-	-	-	-	-	-	-	-	-	-	-	-	-	-	-	-	-	-	-	-	-	-	-	-	-	-	-	-
