## Supplementary material for "Known mechanisms cannot account for at least one third of reduced susceptibility in a diverse collection of non-*aureus* staphylococci": Table S5

name	aadD.assembled	aadD.match	aadD.ref_seq	aadD.pct_id	aadD.ctg_cov	aadD.novel_var	aadD.T193S	ant_6__Ia.assembled	ant_6__Ia.match	ant_6__Ia.ref_seq	ant_6__Ia.pct_id	ant_6__Ia.ctg_cov	ant_6__Ia.novel_var	ant_6__Ia.M91fs	ant_6__Ia_2.assembled	ant_6__Ia_2.match	ant_6__Ia_2.ref_seq	ant_6__Ia_2.pct_id	ant_6__Ia_2.ctg_cov	ant_6__Ia_2.novel_var	ant_6__Ia_2.D218S	ant_6__Ia_2.E201G	ant_6__Ia_2.F186H	ant_6__Ia_2.I237fs	ant_6__Ia_2.K199E	ant_6__Ia_2.K215R	ant_6__Ia_2.L103F	ant_6__Ia_2.L180F	ant_6__Ia_2.L184V	ant_6__Ia_2.M192I	ant_6__Ia_2.M91fs	ant_6__Ia_2.N214E	ant_6__Ia_2.N223E	ant_6__Ia_2.R224K	ant_6__Ia_2.S203K	ant_6__Ia_2.Y212F	ant_9__Ia.assembled	ant_9__Ia.match	ant_9__Ia.ref_seq	ant_9__Ia.pct_id	ant_9__Ia.ctg_cov	aph_2____Ia+.assembled	aph_2____Ia+.match	aph_2____Ia+.ref_seq	aph_2____Ia+.pct_id	aph_2____Ia+.ctg_cov	aph_2____Ia+.novel_var	aph_2____Ia+.A303D	aph_2____Ia+.A437V	aph_2____Ia+.D301Y	aph_2____Ia+.D313Y	aph_2____Ia+.G311C	aph_2____Ia+.H310N	aph_2____Ia+.I134fs	aph_2____Ia+.I351fs	aph_2____Ia+.K299I	aph_2____Ia+.Q308K	aph_2____Ia+.R300L	aph_2____Ia+.R307I	aph_2____Ih.assembled	aph_2____Ih.ref_seq	aph_2____Ih.pct_id	aph_2____Ih.ctg_cov	aph_2____Ih.novel_var	aph_2____Ih.D197G	aph_2____Ih.V202T	aph_2____Ih.V204I	aph_3___III-.assembled	aph_3___III-.match	aph_3___III-.ref_seq	aph_3___III-.pct_id	aph_3___III-.ctg_cov	aph_3___III-.novel_var	aph_3___III-.Y102N	blaZ_1.assembled	blaZ_1.match	blaZ_1.ref_seq	blaZ_1.pct_id	blaZ_1.ctg_cov	blaZ_1.novel_var	blaZ_1.A119K	blaZ_1.A126E	blaZ_1.A239D	blaZ_1.A273T	blaZ_1.A36T	blaZ_1.A40S	blaZ_1.A55S	blaZ_1.A60S	blaZ_1.C220Y	blaZ_1.C238Y	blaZ_1.D123N	blaZ_1.D155N	blaZ_1.D244A	blaZ_1.D29N	blaZ_1.D47N	blaZ_1.E145K	blaZ_1.E159K	blaZ_1.E163K	blaZ_1.E193K	blaZ_1.E207K	blaZ_1.E211K	blaZ_1.E26G	blaZ_1.E280K	blaZ_1.E97A	blaZ_1.F177L	blaZ_1.F17Y	blaZ_1.F203L	blaZ_1.F24L	blaZ_1.F5L	blaZ_1.F6L	blaZ_1.G145K	blaZ_1.G215S	blaZ_1.G245N	blaZ_1.G263N	blaZ_1.H37N	blaZ_1.H55N	blaZ_1.I104V	blaZ_1.I121N	blaZ_1.I124V	blaZ_1.I139N	blaZ_1.I139V	blaZ_1.I215A	blaZ_1.I226V	blaZ_1.I236N	blaZ_1.I236V	blaZ_1.I241V	blaZ_1.I251V	blaZ_1.I255V	blaZ_1.I263M	blaZ_1.I278M	blaZ_1.I86V	blaZ_1.I93T	blaZ_1.I95V	blaZ_1.K104A	blaZ_1.K104T	blaZ_1.K119A	blaZ_1.K119T	blaZ_1.K126Q	blaZ_1.K130E	blaZ_1.K130G	blaZ_1.K131N	blaZ_1.K141Q	blaZ_1.K145E	blaZ_1.K145G	blaZ_1.K145N	blaZ_1.K149N	blaZ_1.K151N	blaZ_1.K168N	blaZ_1.K178E	blaZ_1.K178N	blaZ_1.K192I	blaZ_1.K193E	blaZ_1.K196N	blaZ_1.K210N	blaZ_1.K214N	blaZ_1.K221N	blaZ_1.K253T	blaZ_1.K265E	blaZ_1.K279N	blaZ_1.K280E	blaZ_1.K44E	blaZ_1.K46fs	blaZ_1.K8R	blaZ_1.L146F	blaZ_1.L18trunc	blaZ_1.L67I	blaZ_1.L6F	blaZ_1.M278I	blaZ_1.N116K	blaZ_1.N123T	blaZ_1.N131K	blaZ_1.N14D	blaZ_1.N181K	blaZ_1.N192S	blaZ_1.N192T	blaZ_1.N196K	blaZ_1.N207S	blaZ_1.N208I	blaZ_1.N20T	blaZ_1.N22H	blaZ_1.N230G	blaZ_1.N230H	blaZ_1.N245G	blaZ_1.N261S	blaZ_1.N262S	blaZ_1.N264K	blaZ_1.N276S	blaZ_1.N279K	blaZ_1.N29D	blaZ_1.N37H	blaZ_1.N38T	blaZ_1.N80fs	blaZ_1.P202S	blaZ_1.P217S	blaZ_1.P22S	blaZ_1.P265T	blaZ_1.P40S	blaZ_1.Q141K	blaZ_1.Q155K	blaZ_1.Q159K	blaZ_1.Q231H	blaZ_1.R142H	blaZ_1.S100L	blaZ_1.S207N	blaZ_1.S217P	blaZ_1.S225N	blaZ_1.S22P	blaZ_1.S232A	blaZ_1.S235P	blaZ_1.S276N	blaZ_1.S55A	blaZ_1.S73A	blaZ_1.T119K	blaZ_1.T133K	blaZ_1.T137K	blaZ_1.T158P	blaZ_1.T20N	blaZ_1.T221N	blaZ_1.T241P	blaZ_1.V139I	blaZ_1.V153I	blaZ_1.V154D	blaZ_1.V157I	blaZ_1.V216I	blaZ_1.V241I	blaZ_1.V251I	blaZ_1.V259I	blaZ_1.V269I	blaZ_1.V71I	blaZ_1.V86I	blaZ_1.V9A	blaZ_1.Y163F	blaZ_1.Y205C	blaZ_1.Y220C	blaZ_1.Y242N	blaZ_2.assembled	blaZ_2.match	blaZ_2.ref_seq	blaZ_2.pct_id	blaZ_2.ctg_cov	blaZ_2.novel_var	blaZ_2.F203L	blaZ_2.G137E	blaZ_2.H152Y	blaZ_2.K142R	blaZ_2.N200D	blaZ_2.T67A	cat-.assembled	cat-.match	cat-.ref_seq	cat-.pct_id	cat-.ctg_cov	cat-.novel_var	cat-.E136K	cat_pC194_.assembled	cat_pC194_.match	cat_pC194_.ref_seq	cat_pC194_.pct_id	cat_pC194_.ctg_cov	cat_pC221_.assembled	cat_pC221_.match	cat_pC221_.ref_seq	cat_pC221_.pct_id	cat_pC221_.ctg_cov	cat_pC221_.novel_var	cat_pC221_.A190S	cat_pC221_.H209N	cat_pC221_.K210R	cat_pC221_.K7E	cat_pC221_.N106K	cat_pC221_.N114Y	cat_pC221_.N161S	cat_pC221_.T109I	cfr_C_.assembled	cfr_C_.ref_seq	cfr_C_.pct_id	cfr_C_.ctg_cov	dfrG.assembled	dfrG.match	dfrG.ref_seq	dfrG.pct_id	dfrG.ctg_cov	dfrG.novel_var	dfrG.A7V	dfrG.D10S	dfrG.D57N	dfrG.D82G	dfrG.E120D	dfrG.E129D	dfrG.F84L	dfrG.K11N	dfrG.K17R	dfrG.K37I	dfrG.N103K	dfrG.N146D	dfrG.N34H	dfrG.N47S	dfrG.S79T	dfrG.V3I	dfrG.V77A	dfrG.V83I	dfrK.assembled	dfrK.ref_seq	dfrK.pct_id	dfrK.ctg_cov	dfrK.novel_var	dfrK.I86L	dfrK.L106F	dfrK.N88K	dfrK.S70T	dfrK.V14fs	erm_33_.assembled	erm_33_.ref_seq	erm_33_.pct_id	erm_33_.ctg_cov	erm_33_.novel_var	erm_33_.D74N	erm_33_.D8H	erm_33_.I13T	erm_33_.I19V	erm_33_.K3E	erm_33_.N97K	erm_33_.R17H	erm_33_.S27R	erm_A_.assembled	erm_A_.match	erm_A_.ref_seq	erm_A_.pct_id	erm_A_.ctg_cov	erm_B_.assembled	erm_B_.match	erm_B_.ref_seq	erm_B_.pct_id	erm_B_.ctg_cov	erm_C_.assembled	erm_C_.match	erm_C_.ref_seq	erm_C_.pct_id	erm_C_.ctg_cov	erm_C_.novel_var	erm_C_.E30K	erm_C_.G130E	erm_C_.L146S	erm_C_.N11K	erm_C_.N74D	erm_C_.Q189R	erm_C_.S101N	erm_C_.V115I	erm_C_.V19I	fosB.assembled	fosB.match	fosB.ref_seq	fosB.pct_id	fosB.ctg_cov	fosB.novel_var	fosB.C131S	fosB.D140G	fosB.D30E	fosB.E141trunc	fosB.E53V	fosB.E53fs	fosB.F138L	fosB.G35D	fosB.G94E	fosB.H28Q	fosB.L110P	fosB.M126I	fosB.N133K	fosB.N55fs	fosB.N5S	fosB.Q21R	fosB.Q79K	fosB.Q79trunc	fosB.R97trunc	fosB.S62N	fosB.T108I	fosB.T134A	fosB.T42I	fosB.V13L	fosB.V68I	fosB-.assembled	fosB-.match	fosB-.ref_seq	fosB-.pct_id	fosB-.ctg_cov	fosB-.novel_var	fosB-.N54fs	fosD.assembled	fosD.match	fosD.ref_seq	fosD.pct_id	fosD.ctg_cov	fusB.assembled	fusB.match	fusB.ref_seq	fusB.pct_id	fusB.ctg_cov	fusB.novel_var	fusB.E57A	fusB.F205L	fusB.F205V	fusB.F79I	fusB.K102N	fusB.K139fs	fusB.K21N	fusB.K2E	fusB.K34trunc	fusB.K93N	fusB.K96I	fusB.L18F	fusB.L20F	fusB.L80S	fusB.P107N	fusB.Q95H	fusB.Q9E	fusB.S45N	fusB.S90I	fusB.V116A	fusB.V83L	fusB.V97L	fusB.Y112S	fusC.assembled	fusC.match	fusC.ref_seq	fusC.pct_id	fusC.ctg_cov	fusC.novel_var	fusC.D50E	fusC.E5A	fusC.N2S	fusC.R97P	lnu_A_.assembled	lnu_A_.match	lnu_A_.ref_seq	lnu_A_.pct_id	lnu_A_.ctg_cov	lnu_A_.novel_var	lnu_A_.D117E	lnu_A_.D126G	lnu_A_.D145E	lnu_A_.E10D	lnu_A_.E84K	lnu_A_.E85K	lnu_A_.H20K	lnu_A_.H73D	lnu_A_.K22E	lnu_A_.N3I	lnu_A_.N4D	lnu_A_.Q61K	lnu_A_.T149K	lnu_A_.V113I	lnu_A_.Y25H	lnu_G_.assembled	lnu_G_.match	lnu_G_.ref_seq	lnu_G_.pct_id	lnu_G_.ctg_cov	lsa_A_.assembled	lsa_A_.match	lsa_A_.ref_seq	lsa_A_.pct_id	lsa_A_.ctg_cov	lsa_A_.novel_var	lsa_A_.A18V	lsa_A_.A467T	lsa_A_.I331L	lsa_A_.K95E	lsa_A_.R473K	lsa_A_.T329A	mecA-.assembled	mecA-.match	mecA-.ref_seq	mecA-.pct_id	mecA-.ctg_cov	mecA-.novel_var	mecA-.D226V	mecA-.E246G	mecA-.E385K	mecA-.E389D	mecA-.E539V	mecA-.G152R	mecA-.G489C	mecA-.I30L	mecA-.I397S	mecA-.I4L	mecA-.I6L	mecA-.K26trunc	mecA-.K28trunc	mecA-.K394N	mecA-.K436T	mecA-.K43T	mecA-.K485T	mecA-.N164K	mecA-.N464I	mecA-.N500I	mecA-.Q433L	mecA-.Q457E	mecA-.S461trunc	mecA-.T399P	mecA-.V16F	mecA-.V470E	mecA-.Y344D	mecA-.Y380F	mecA1.assembled	mecA1.match	mecA1.ref_seq	mecA1.pct_id	mecA1.ctg_cov	mecA1.novel_var	mecA1.A449G	mecA1.D76V	mecA1.G419D	mecA1.G572S	mecA1.I625M	mecA1.N129S	mecA1.Q610K	mecA1.T167A	mecA1.T200A	mecA1.T237I	mecC-.assembled	mecC-.match	mecC-.ref_seq	mecC-.pct_id	mecC-.ctg_cov	mph_C_.assembled	mph_C_.match	mph_C_.ref_seq	mph_C_.pct_id	mph_C_.ctg_cov	mph_C_.novel_var	mph_C_.C10R	mph_C_.D172Y	mph_C_.D238G	mph_C_.D239E	mph_C_.E111K	mph_C_.E166A	mph_C_.E220trunc	mph_C_.E243D	mph_C_.E281K	mph_C_.G250S	mph_C_.G42D	mph_C_.I231M	mph_C_.K298E	mph_C_.K40E	mph_C_.K71N	mph_C_.K96N	mph_C_.L117V	mph_C_.L267F	mph_C_.N107A	mph_C_.N141T	mph_C_.N146K	mph_C_.N155D	mph_C_.N176D	mph_C_.Q143E	mph_C_.Q21R	mph_C_.R3Q	mph_C_.R58Q	mph_C_.S171A	mph_C_.T289K	mph_C_.V142A	mph_C_.V43I	mph_C_.Y14H	mph_C_.Y287F	msr_A_.assembled	msr_A_.match	msr_A_.ref_seq	msr_A_.pct_id	msr_A_.ctg_cov	msr_A_.novel_var	msr_A_.D171G	msr_A_.D24G	msr_A_.D65N	msr_A_.D65V	msr_A_.E249Q	msr_A_.E24D	msr_A_.E24G	msr_A_.E404D	msr_A_.F18L	msr_A_.I348R	msr_A_.K202Q	msr_A_.K3Q	msr_A_.L133F	msr_A_.L341R	msr_A_.L93I	msr_A_.MULTIPLE	msr_A_.N142K	msr_A_.N25D	msr_A_.N25H	msr_A_.N65V	msr_A_.P322A	msr_A_.Q202K	msr_A_.Q69K	msr_A_.R114A	msr_A_.V62D	sal_A_.assembled	sal_A_.match	sal_A_.ref_seq	sal_A_.pct_id	sal_A_.ctg_cov	sal_A_.novel_var	sal_A_.A205V	sal_A_.D325E	sal_A_.E20K	sal_A_.H296N	sal_A_.H312N	sal_A_.H503Y	sal_A_.H524Q	sal_A_.I105L	sal_A_.I85V	sal_A_.L202R	sal_A_.L228Q	sal_A_.N308D	sal_A_.N468K	sal_A_.N487D	sal_A_.P293A	sal_A_.S129A	sal_A_.S53T	sal_A_.T225S	sal_A_.T301A	sal_A_.T497I	sal_A_.V345I	str.assembled	str.match	str.ref_seq	str.pct_id	str.ctg_cov	str.novel_var	str.G235V	str.L227F	tet_-.assembled	tet_-.match	tet_-.ref_seq	tet_-.pct_id	tet_-.ctg_cov	tet_K_.assembled	tet_K_.match	tet_K_.ref_seq	tet_K_.pct_id	tet_K_.ctg_cov	tet_K_.novel_var	tet_K_.A140G	tet_K_.F357L	tet_K_.F8I	tet_K_.G138A	tet_K_.G265fs	tet_K_.I124V	tet_K_.I147F	tet_K_.K136N	tet_K_.M354I	tet_K_.S376R	tet_K_.T447M	tet_K_.V382I	tet_L__1.assembled	tet_L__1.match	tet_L__1.ref_seq	tet_L__1.pct_id	tet_L__1.ctg_cov	vat_B_.assembled	vat_B_.match	vat_B_.ref_seq	vat_B_.pct_id	vat_B_.ctg_cov	vga_A_-.assembled	vga_A_-.match	vga_A_-.ref_seq	vga_A_-.pct_id	vga_A_-.ctg_cov	vga_A_-.novel_var	vga_A_-.A137V	vga_A_-.D150E	vga_A_-.E402D	vga_A_-.G215S	vga_A_-.G321E	vga_A_-.I36V	vga_A_-.I382V	vga_A_-.K216R	vga_A_-.K428E	vga_A_-.M301R	vga_A_-.N113D	vga_A_-.N9H	vga_A_-.P323H	vga_A_-.Q354E	vga_A_-.Q358R	vga_A_-.R247S	vga_A_-.S226G	vga_A_-.S383N	vga_A_-.S41N	vga_A_-.V235I	vga_A_-.V407I	vga_A_-.Y379H	vga_A_V.assembled	vga_A_V.match	vga_A_V.ref_seq	vga_A_V.pct_id	vga_A_V.ctg_cov	vga_A_V.novel_var	vga_A_V.P12H	vga_B_.assembled	vga_B_.match	vga_B_.ref_seq	vga_B_.pct_id	vga_B_.ctg_cov	vga_B_.novel_var	vga_B_.E506D	vga_B_.M513L
15TB0524_S14__18351	no	no	NA	NA	NA	NA	NA	no	no	NA	NA	NA	NA	NA	no	no	NA	NA	NA	NA	NA	NA	NA	NA	NA	NA	NA	NA	NA	NA	NA	NA	NA	NA	NA	NA	no	no	NA	NA	NA	no	no	NA	NA	NA	NA	NA	NA	NA	NA	NA	NA	NA	NA	NA	NA	NA	NA	no	NA	NA	NA	NA	NA	NA	NA	no	no	NA	NA	NA	NA	NA	no	no	NA	NA	NA	NA	NA	NA	NA	NA	NA	NA	NA	NA	NA	NA	NA	NA	NA	NA	NA	NA	NA	NA	NA	NA	NA	NA	NA	NA	NA	NA	NA	NA	NA	NA	NA	NA	NA	NA	NA	NA	NA	NA	NA	NA	NA	NA	NA	NA	NA	NA	NA	NA	NA	NA	NA	NA	NA	NA	NA	NA	NA	NA	NA	NA	NA	NA	NA	NA	NA	NA	NA	NA	NA	NA	NA	NA	NA	NA	NA	NA	NA	NA	NA	NA	NA	NA	NA	NA	NA	NA	NA	NA	NA	NA	NA	NA	NA	NA	NA	NA	NA	NA	NA	NA	NA	NA	NA	NA	NA	NA	NA	NA	NA	NA	NA	NA	NA	NA	NA	NA	NA	NA	NA	NA	NA	NA	NA	NA	NA	NA	NA	NA	NA	NA	NA	NA	NA	NA	NA	NA	NA	NA	NA	NA	NA	NA	NA	NA	NA	NA	NA	NA	NA	NA	NA	NA	NA	NA	NA	no	no	NA	NA	NA	NA	NA	NA	NA	NA	NA	NA	no	no	NA	NA	NA	NA	NA	no	no	NA	NA	NA	no	no	NA	NA	NA	NA	NA	NA	NA	NA	NA	NA	NA	NA	no	NA	NA	NA	no	no	NA	NA	NA	NA	NA	NA	NA	NA	NA	NA	NA	NA	NA	NA	NA	NA	NA	NA	NA	NA	NA	NA	no	NA	NA	NA	NA	NA	NA	NA	NA	NA	no	NA	NA	NA	NA	NA	NA	NA	NA	NA	NA	NA	NA	no	no	NA	NA	NA	no	no	NA	NA	NA	no	no	NA	NA	NA	NA	NA	NA	NA	NA	NA	NA	NA	NA	NA	no	no	NA	NA	NA	NA	NA	NA	NA	NA	NA	NA	NA	NA	NA	NA	NA	NA	NA	NA	NA	NA	NA	NA	NA	NA	NA	NA	NA	NA	NA	no	no	NA	NA	NA	NA	NA	no	no	NA	NA	NA	no	no	NA	NA	NA	NA	NA	NA	NA	NA	NA	NA	NA	NA	NA	NA	NA	NA	NA	NA	NA	NA	NA	NA	NA	NA	NA	NA	NA	no	no	NA	NA	NA	NA	NA	NA	NA	NA	no	no	NA	NA	NA	NA	NA	NA	NA	NA	NA	NA	NA	NA	NA	NA	NA	NA	NA	NA	NA	no	no	NA	NA	NA	no	no	NA	NA	NA	NA	NA	NA	NA	NA	NA	NA	no	no	NA	NA	NA	NA	NA	NA	NA	NA	NA	NA	NA	NA	NA	NA	NA	NA	NA	NA	NA	NA	NA	NA	NA	NA	NA	NA	NA	NA	NA	NA	NA	NA	yes	yes	mecA1.3_Y13094	99.9	83.3	yes	no	no	no	no	no	no	no	no	no	yes	no	no	NA	NA	NA	no	no	NA	NA	NA	NA	NA	NA	NA	NA	NA	NA	NA	NA	NA	NA	NA	NA	NA	NA	NA	NA	NA	NA	NA	NA	NA	NA	NA	NA	NA	NA	NA	NA	NA	NA	NA	NA	NA	no	no	NA	NA	NA	NA	NA	NA	NA	NA	NA	NA	NA	NA	NA	NA	NA	NA	NA	NA	NA	NA	NA	NA	NA	NA	NA	NA	NA	NA	NA	yes	yes	sal_A_.1_KC693025	95.02	24.0	yes	yes	yes	yes	yes	yes	yes	yes	yes	yes	yes	yes	yes	yes	yes	yes	yes	yes	yes	yes	yes	yes	no	no	NA	NA	NA	NA	NA	NA	no	no	NA	NA	NA	no	no	NA	NA	NA	NA	NA	NA	NA	NA	NA	NA	NA	NA	NA	NA	NA	NA	no	no	NA	NA	NA	no	no	NA	NA	NA	no	no	NA	NA	NA	NA	NA	NA	NA	NA	NA	NA	NA	NA	NA	NA	NA	NA	NA	NA	NA	NA	NA	NA	NA	NA	NA	NA	no	no	NA	NA	NA	NA	NA	no	no	NA	NA	NA	NA	NA	NA
15TB0527_S84__18352	no	no	NA	NA	NA	NA	NA	no	no	NA	NA	NA	NA	NA	no	no	NA	NA	NA	NA	NA	NA	NA	NA	NA	NA	NA	NA	NA	NA	NA	NA	NA	NA	NA	NA	no	no	NA	NA	NA	no	no	NA	NA	NA	NA	NA	NA	NA	NA	NA	NA	NA	NA	NA	NA	NA	NA	no	NA	NA	NA	NA	NA	NA	NA	no	no	NA	NA	NA	NA	NA	yes	yes	blaZ.95_MAJJ01000071	99.88	42.1	yes	no	no	no	no	no	no	no	no	no	no	no	no	no	no	no	no	no	no	no	no	no	no	no	no	no	no	no	no	no	no	no	no	no	no	no	no	no	no	no	no	no	no	no	no	no	no	no	no	no	no	no	no	no	no	no	no	no	no	no	no	no	no	no	no	no	no	no	no	no	no	no	no	no	no	no	no	no	no	no	no	no	no	no	no	no	no	no	no	no	no	no	no	no	no	no	no	no	no	no	no	no	no	no	no	yes	no	no	no	no	no	no	no	no	no	no	no	no	no	no	no	no	no	no	no	no	no	no	no	no	no	no	no	no	no	no	no	no	no	no	no	no	no	no	no	no	no	no	no	no	no	no	no	no	no	no	no	no	NA	NA	NA	NA	NA	NA	NA	NA	NA	NA	no	no	NA	NA	NA	NA	NA	no	no	NA	NA	NA	no	no	NA	NA	NA	NA	NA	NA	NA	NA	NA	NA	NA	NA	no	NA	NA	NA	no	no	NA	NA	NA	NA	NA	NA	NA	NA	NA	NA	NA	NA	NA	NA	NA	NA	NA	NA	NA	NA	NA	NA	no	NA	NA	NA	NA	NA	NA	NA	NA	NA	no	NA	NA	NA	NA	NA	NA	NA	NA	NA	NA	NA	NA	no	no	NA	NA	NA	no	no	NA	NA	NA	no	no	NA	NA	NA	NA	NA	NA	NA	NA	NA	NA	NA	NA	NA	yes	yes	fosB.4_CP000029	99.77	62.2	yes	no	no	no	no	no	no	no	yes	no	no	no	no	no	no	no	no	no	no	no	no	no	no	no	no	no	no	no	NA	NA	NA	NA	NA	no	no	NA	NA	NA	no	no	NA	NA	NA	NA	NA	NA	NA	NA	NA	NA	NA	NA	NA	NA	NA	NA	NA	NA	NA	NA	NA	NA	NA	NA	NA	NA	NA	no	no	NA	NA	NA	NA	NA	NA	NA	NA	no	no	NA	NA	NA	NA	NA	NA	NA	NA	NA	NA	NA	NA	NA	NA	NA	NA	NA	NA	NA	no	no	NA	NA	NA	no	no	NA	NA	NA	NA	NA	NA	NA	NA	NA	NA	yes	yes	mecA.8_NC_007168	100.0	129.7	no	no	no	no	no	no	no	no	no	no	no	no	no	no	no	no	no	no	no	no	no	no	no	no	no	no	no	no	no	no	no	NA	NA	NA	NA	NA	NA	NA	NA	NA	NA	NA	NA	NA	NA	no	no	NA	NA	NA	no	no	NA	NA	NA	NA	NA	NA	NA	NA	NA	NA	NA	NA	NA	NA	NA	NA	NA	NA	NA	NA	NA	NA	NA	NA	NA	NA	NA	NA	NA	NA	NA	NA	NA	NA	NA	NA	NA	no	no	NA	NA	NA	NA	NA	NA	NA	NA	NA	NA	NA	NA	NA	NA	NA	NA	NA	NA	NA	NA	NA	NA	NA	NA	NA	NA	NA	NA	NA	no	no	NA	NA	NA	NA	NA	NA	NA	NA	NA	NA	NA	NA	NA	NA	NA	NA	NA	NA	NA	NA	NA	NA	NA	NA	NA	no	no	NA	NA	NA	NA	NA	NA	no	no	NA	NA	NA	no	no	NA	NA	NA	NA	NA	NA	NA	NA	NA	NA	NA	NA	NA	NA	NA	NA	no	no	NA	NA	NA	no	no	NA	NA	NA	no	no	NA	NA	NA	NA	NA	NA	NA	NA	NA	NA	NA	NA	NA	NA	NA	NA	NA	NA	NA	NA	NA	NA	NA	NA	NA	NA	no	no	NA	NA	NA	NA	NA	no	no	NA	NA	NA	NA	NA	NA
15TB0528_S79__18165	no	no	NA	NA	NA	NA	NA	no	no	NA	NA	NA	NA	NA	no	no	NA	NA	NA	NA	NA	NA	NA	NA	NA	NA	NA	NA	NA	NA	NA	NA	NA	NA	NA	NA	no	no	NA	NA	NA	no	no	NA	NA	NA	NA	NA	NA	NA	NA	NA	NA	NA	NA	NA	NA	NA	NA	no	NA	NA	NA	NA	NA	NA	NA	no	no	NA	NA	NA	NA	NA	yes	yes	blaZ.95_MAJJ01000071	99.88	19.1	yes	no	no	no	no	no	no	no	no	no	no	no	no	no	no	no	no	no	no	no	no	no	no	no	no	no	no	no	no	no	no	no	no	no	no	no	no	no	no	no	no	no	no	no	no	no	no	no	no	no	no	no	no	no	no	no	no	no	no	no	no	no	no	no	no	no	no	no	no	no	no	no	no	no	no	no	no	no	no	no	no	no	no	no	no	no	no	no	no	no	no	no	no	no	no	no	no	no	no	no	no	no	no	no	no	yes	no	no	no	no	no	no	no	no	no	no	no	no	no	no	no	no	no	no	no	no	no	no	no	no	no	no	no	no	no	no	no	no	no	no	no	no	no	no	no	no	no	no	no	no	no	no	no	no	no	no	no	no	NA	NA	NA	NA	NA	NA	NA	NA	NA	NA	no	no	NA	NA	NA	NA	NA	no	no	NA	NA	NA	no	no	NA	NA	NA	NA	NA	NA	NA	NA	NA	NA	NA	NA	no	NA	NA	NA	no	no	NA	NA	NA	NA	NA	NA	NA	NA	NA	NA	NA	NA	NA	NA	NA	NA	NA	NA	NA	NA	NA	NA	no	NA	NA	NA	NA	NA	NA	NA	NA	NA	no	NA	NA	NA	NA	NA	NA	NA	NA	NA	NA	NA	NA	no	no	NA	NA	NA	no	no	NA	NA	NA	no	no	NA	NA	NA	NA	NA	NA	NA	NA	NA	NA	NA	NA	NA	yes	yes	fosB.4_CP000029	99.77	19.4	yes	no	no	no	no	no	no	no	yes	no	no	no	no	no	no	no	no	no	no	no	no	no	no	no	no	no	no	no	NA	NA	NA	NA	NA	no	no	NA	NA	NA	no	no	NA	NA	NA	NA	NA	NA	NA	NA	NA	NA	NA	NA	NA	NA	NA	NA	NA	NA	NA	NA	NA	NA	NA	NA	NA	NA	NA	no	no	NA	NA	NA	NA	NA	NA	NA	NA	no	no	NA	NA	NA	NA	NA	NA	NA	NA	NA	NA	NA	NA	NA	NA	NA	NA	NA	NA	NA	no	no	NA	NA	NA	no	no	NA	NA	NA	NA	NA	NA	NA	NA	NA	NA	yes	yes	mecA.8_NC_007168	100.0	49.6	no	no	no	no	no	no	no	no	no	no	no	no	no	no	no	no	no	no	no	no	no	no	no	no	no	no	no	no	no	no	no	NA	NA	NA	NA	NA	NA	NA	NA	NA	NA	NA	NA	NA	NA	no	no	NA	NA	NA	no	no	NA	NA	NA	NA	NA	NA	NA	NA	NA	NA	NA	NA	NA	NA	NA	NA	NA	NA	NA	NA	NA	NA	NA	NA	NA	NA	NA	NA	NA	NA	NA	NA	NA	NA	NA	NA	NA	no	no	NA	NA	NA	NA	NA	NA	NA	NA	NA	NA	NA	NA	NA	NA	NA	NA	NA	NA	NA	NA	NA	NA	NA	NA	NA	NA	NA	NA	NA	no	no	NA	NA	NA	NA	NA	NA	NA	NA	NA	NA	NA	NA	NA	NA	NA	NA	NA	NA	NA	NA	NA	NA	NA	NA	NA	no	no	NA	NA	NA	NA	NA	NA	no	no	NA	NA	NA	no	no	NA	NA	NA	NA	NA	NA	NA	NA	NA	NA	NA	NA	NA	NA	NA	NA	no	no	NA	NA	NA	no	no	NA	NA	NA	no	no	NA	NA	NA	NA	NA	NA	NA	NA	NA	NA	NA	NA	NA	NA	NA	NA	NA	NA	NA	NA	NA	NA	NA	NA	NA	NA	no	no	NA	NA	NA	NA	NA	no	no	NA	NA	NA	NA	NA	NA
15TB0529_S55__18353	no	no	NA	NA	NA	NA	NA	no	no	NA	NA	NA	NA	NA	no	no	NA	NA	NA	NA	NA	NA	NA	NA	NA	NA	NA	NA	NA	NA	NA	NA	NA	NA	NA	NA	no	no	NA	NA	NA	yes	yes	aac_6___aph_2___.1_M13771	100.0	51.6	no	no	no	no	no	no	no	no	no	no	no	no	no	no	NA	NA	NA	NA	NA	NA	NA	no	no	NA	NA	NA	NA	NA	yes	yes	blaZ.5_AJ302698	100.0	46.7	no	no	no	no	no	no	no	no	no	no	no	no	no	no	no	no	no	no	no	no	no	no	no	no	no	no	no	no	no	no	no	no	no	no	no	no	no	no	no	no	no	no	no	no	no	no	no	no	no	no	no	no	no	no	no	no	no	no	no	no	no	no	no	no	no	no	no	no	no	no	no	no	no	no	no	no	no	no	no	no	no	no	no	no	no	no	no	no	no	no	no	no	no	no	no	no	no	no	no	no	no	no	no	no	no	no	no	no	no	no	no	no	no	no	no	no	no	no	no	no	no	no	no	no	no	no	no	no	no	no	no	no	no	no	no	no	no	no	no	no	no	no	no	no	no	no	no	no	no	no	no	no	no	no	no	no	no	no	NA	NA	NA	NA	NA	NA	NA	NA	NA	NA	no	no	NA	NA	NA	NA	NA	no	no	NA	NA	NA	no	no	NA	NA	NA	NA	NA	NA	NA	NA	NA	NA	NA	NA	no	NA	NA	NA	no	no	NA	NA	NA	NA	NA	NA	NA	NA	NA	NA	NA	NA	NA	NA	NA	NA	NA	NA	NA	NA	NA	NA	no	NA	NA	NA	NA	NA	NA	NA	NA	NA	partial	erm_33_.1_AJ579365	95.74	386.7	yes	no	yes	no	no	yes	yes	yes	yes	no	no	NA	NA	NA	no	no	NA	NA	NA	yes	yes	erm_C_.13_M13761	100.0	1555.3	no	no	no	no	no	no	no	no	no	no	interrupted	no	fosB.4_CP000029	95.8	39.6	yes	no	no	yes	no	no	no	no	no	no	yes	no	no	no	yes	yes	no	no	no	no	no	no	no	no	no	no	no	no	NA	NA	NA	NA	NA	no	no	NA	NA	NA	no	no	NA	NA	NA	NA	NA	NA	NA	NA	NA	NA	NA	NA	NA	NA	NA	NA	NA	NA	NA	NA	NA	NA	NA	NA	NA	NA	NA	no	no	NA	NA	NA	NA	NA	NA	NA	NA	no	no	NA	NA	NA	NA	NA	NA	NA	NA	NA	NA	NA	NA	NA	NA	NA	NA	NA	NA	NA	no	no	NA	NA	NA	no	no	NA	NA	NA	NA	NA	NA	NA	NA	NA	NA	yes	yes	mecA.6_BX571856	100.0	89.2	no	no	no	no	no	no	no	no	no	no	no	no	no	no	no	no	no	no	no	no	no	no	no	no	no	no	no	no	no	no	no	NA	NA	NA	NA	NA	NA	NA	NA	NA	NA	NA	NA	NA	NA	no	no	NA	NA	NA	no	no	NA	NA	NA	NA	NA	NA	NA	NA	NA	NA	NA	NA	NA	NA	NA	NA	NA	NA	NA	NA	NA	NA	NA	NA	NA	NA	NA	NA	NA	NA	NA	NA	NA	NA	NA	NA	NA	no	no	NA	NA	NA	NA	NA	NA	NA	NA	NA	NA	NA	NA	NA	NA	NA	NA	NA	NA	NA	NA	NA	NA	NA	NA	NA	NA	NA	NA	NA	no	no	NA	NA	NA	NA	NA	NA	NA	NA	NA	NA	NA	NA	NA	NA	NA	NA	NA	NA	NA	NA	NA	NA	NA	NA	NA	no	no	NA	NA	NA	NA	NA	NA	no	no	NA	NA	NA	partial	no	tet_K_.2_J01764	99.42	3.0	yes	yes	no	no	yes	yes	no	yes	no	no	no	no	no	no	no	NA	NA	NA	no	no	NA	NA	NA	no	no	NA	NA	NA	NA	NA	NA	NA	NA	NA	NA	NA	NA	NA	NA	NA	NA	NA	NA	NA	NA	NA	NA	NA	NA	NA	NA	no	no	NA	NA	NA	NA	NA	no	no	NA	NA	NA	NA	NA	NA
15TB0532_S110__18354	no	no	NA	NA	NA	NA	NA	no	no	NA	NA	NA	NA	NA	no	no	NA	NA	NA	NA	NA	NA	NA	NA	NA	NA	NA	NA	NA	NA	NA	NA	NA	NA	NA	NA	no	no	NA	NA	NA	no	no	NA	NA	NA	NA	NA	NA	NA	NA	NA	NA	NA	NA	NA	NA	NA	NA	no	NA	NA	NA	NA	NA	NA	NA	no	no	NA	NA	NA	NA	NA	no	no	NA	NA	NA	NA	NA	NA	NA	NA	NA	NA	NA	NA	NA	NA	NA	NA	NA	NA	NA	NA	NA	NA	NA	NA	NA	NA	NA	NA	NA	NA	NA	NA	NA	NA	NA	NA	NA	NA	NA	NA	NA	NA	NA	NA	NA	NA	NA	NA	NA	NA	NA	NA	NA	NA	NA	NA	NA	NA	NA	NA	NA	NA	NA	NA	NA	NA	NA	NA	NA	NA	NA	NA	NA	NA	NA	NA	NA	NA	NA	NA	NA	NA	NA	NA	NA	NA	NA	NA	NA	NA	NA	NA	NA	NA	NA	NA	NA	NA	NA	NA	NA	NA	NA	NA	NA	NA	NA	NA	NA	NA	NA	NA	NA	NA	NA	NA	NA	NA	NA	NA	NA	NA	NA	NA	NA	NA	NA	NA	NA	NA	NA	NA	NA	NA	NA	NA	NA	NA	NA	NA	NA	NA	NA	NA	NA	NA	NA	NA	NA	NA	NA	NA	NA	NA	NA	NA	NA	NA	NA	no	no	NA	NA	NA	NA	NA	NA	NA	NA	NA	NA	no	no	NA	NA	NA	NA	NA	no	no	NA	NA	NA	no	no	NA	NA	NA	NA	NA	NA	NA	NA	NA	NA	NA	NA	no	NA	NA	NA	no	no	NA	NA	NA	NA	NA	NA	NA	NA	NA	NA	NA	NA	NA	NA	NA	NA	NA	NA	NA	NA	NA	NA	no	NA	NA	NA	NA	NA	NA	NA	NA	NA	no	NA	NA	NA	NA	NA	NA	NA	NA	NA	NA	NA	NA	no	no	NA	NA	NA	no	no	NA	NA	NA	no	no	NA	NA	NA	NA	NA	NA	NA	NA	NA	NA	NA	NA	NA	yes	yes	fosB.3_ACHE01000077	100.0	31.6	no	no	no	no	no	no	no	no	no	no	no	no	no	no	no	no	no	no	no	no	no	no	no	no	no	no	no	no	NA	NA	NA	NA	NA	no	no	NA	NA	NA	no	no	NA	NA	NA	NA	NA	NA	NA	NA	NA	NA	NA	NA	NA	NA	NA	NA	NA	NA	NA	NA	NA	NA	NA	NA	NA	NA	NA	no	no	NA	NA	NA	NA	NA	NA	NA	NA	no	no	NA	NA	NA	NA	NA	NA	NA	NA	NA	NA	NA	NA	NA	NA	NA	NA	NA	NA	NA	no	no	NA	NA	NA	no	no	NA	NA	NA	NA	NA	NA	NA	NA	NA	NA	no	no	NA	NA	NA	NA	NA	NA	NA	NA	NA	NA	NA	NA	NA	NA	NA	NA	NA	NA	NA	NA	NA	NA	NA	NA	NA	NA	NA	NA	NA	NA	NA	NA	no	no	NA	NA	NA	NA	NA	NA	NA	NA	NA	NA	NA	NA	NA	NA	no	no	NA	NA	NA	yes	yes	mph_C_.2_AF167161	100.0	34.7	no	no	no	no	no	no	no	no	no	no	no	no	no	no	no	no	no	no	no	no	no	no	no	no	no	no	no	no	no	no	no	no	no	no	yes	yes	msr_A_.1_X52085	98.98	32.3	yes	no	yes	no	no	yes	no	no	yes	no	no	yes	no	no	no	yes	no	yes	no	no	yes	no	no	no	yes	no	no	no	NA	NA	NA	NA	NA	NA	NA	NA	NA	NA	NA	NA	NA	NA	NA	NA	NA	NA	NA	NA	NA	NA	NA	NA	NA	no	no	NA	NA	NA	NA	NA	NA	no	no	NA	NA	NA	no	no	NA	NA	NA	NA	NA	NA	NA	NA	NA	NA	NA	NA	NA	NA	NA	NA	no	no	NA	NA	NA	no	no	NA	NA	NA	yes	yes	vga_A_LC.4_JQ312423	98.47	224.2	yes	no	yes	no	yes	no	no	no	yes	no	no	yes	no	yes	no	no	yes	yes	yes	no	yes	no	no	no	no	NA	NA	NA	NA	NA	no	no	NA	NA	NA	NA	NA	NA
15TB0533_S107__18355	no	no	NA	NA	NA	NA	NA	no	no	NA	NA	NA	NA	NA	no	no	NA	NA	NA	NA	NA	NA	NA	NA	NA	NA	NA	NA	NA	NA	NA	NA	NA	NA	NA	NA	no	no	NA	NA	NA	no	no	NA	NA	NA	NA	NA	NA	NA	NA	NA	NA	NA	NA	NA	NA	NA	NA	no	NA	NA	NA	NA	NA	NA	NA	no	no	NA	NA	NA	NA	NA	no	no	NA	NA	NA	NA	NA	NA	NA	NA	NA	NA	NA	NA	NA	NA	NA	NA	NA	NA	NA	NA	NA	NA	NA	NA	NA	NA	NA	NA	NA	NA	NA	NA	NA	NA	NA	NA	NA	NA	NA	NA	NA	NA	NA	NA	NA	NA	NA	NA	NA	NA	NA	NA	NA	NA	NA	NA	NA	NA	NA	NA	NA	NA	NA	NA	NA	NA	NA	NA	NA	NA	NA	NA	NA	NA	NA	NA	NA	NA	NA	NA	NA	NA	NA	NA	NA	NA	NA	NA	NA	NA	NA	NA	NA	NA	NA	NA	NA	NA	NA	NA	NA	NA	NA	NA	NA	NA	NA	NA	NA	NA	NA	NA	NA	NA	NA	NA	NA	NA	NA	NA	NA	NA	NA	NA	NA	NA	NA	NA	NA	NA	NA	NA	NA	NA	NA	NA	NA	NA	NA	NA	NA	NA	NA	NA	NA	NA	NA	NA	NA	NA	NA	NA	NA	NA	NA	NA	NA	NA	NA	no	no	NA	NA	NA	NA	NA	NA	NA	NA	NA	NA	no	no	NA	NA	NA	NA	NA	no	no	NA	NA	NA	no	no	NA	NA	NA	NA	NA	NA	NA	NA	NA	NA	NA	NA	no	NA	NA	NA	no	no	NA	NA	NA	NA	NA	NA	NA	NA	NA	NA	NA	NA	NA	NA	NA	NA	NA	NA	NA	NA	NA	NA	no	NA	NA	NA	NA	NA	NA	NA	NA	NA	no	NA	NA	NA	NA	NA	NA	NA	NA	NA	NA	NA	NA	no	no	NA	NA	NA	no	no	NA	NA	NA	no	no	NA	NA	NA	NA	NA	NA	NA	NA	NA	NA	NA	NA	NA	yes	yes	fosB.3_ACHE01000077	100.0	54.9	no	no	no	no	no	no	no	no	no	no	no	no	no	no	no	no	no	no	no	no	no	no	no	no	no	no	no	no	NA	NA	NA	NA	NA	no	no	NA	NA	NA	yes	yes	fusB.1_AY373761	100.0	32.9	no	no	no	no	no	no	no	no	no	no	no	no	no	no	no	no	no	no	no	no	no	no	no	no	no	no	NA	NA	NA	NA	NA	NA	NA	NA	no	no	NA	NA	NA	NA	NA	NA	NA	NA	NA	NA	NA	NA	NA	NA	NA	NA	NA	NA	NA	no	no	NA	NA	NA	no	no	NA	NA	NA	NA	NA	NA	NA	NA	NA	NA	no	no	NA	NA	NA	NA	NA	NA	NA	NA	NA	NA	NA	NA	NA	NA	NA	NA	NA	NA	NA	NA	NA	NA	NA	NA	NA	NA	NA	NA	NA	NA	NA	NA	no	no	NA	NA	NA	NA	NA	NA	NA	NA	NA	NA	NA	NA	NA	NA	no	no	NA	NA	NA	yes	yes	mph_C_.2_AF167161	100.0	61.9	no	no	no	no	no	no	no	no	no	no	no	no	no	no	no	no	no	no	no	no	no	no	no	no	no	no	no	no	no	no	no	no	no	no	yes	yes	msr_A_.1_X52085	98.98	76.2	yes	no	yes	no	no	yes	no	no	yes	no	no	yes	no	no	no	yes	no	yes	no	no	yes	no	no	no	yes	no	no	no	NA	NA	NA	NA	NA	NA	NA	NA	NA	NA	NA	NA	NA	NA	NA	NA	NA	NA	NA	NA	NA	NA	NA	NA	NA	no	no	NA	NA	NA	NA	NA	NA	no	no	NA	NA	NA	no	no	NA	NA	NA	NA	NA	NA	NA	NA	NA	NA	NA	NA	NA	NA	NA	NA	no	no	NA	NA	NA	no	no	NA	NA	NA	yes	yes	vga_A_LC.4_JQ312423	98.47	489.3	yes	no	yes	no	yes	no	no	no	yes	no	no	yes	no	yes	no	no	yes	yes	yes	no	yes	no	no	no	no	NA	NA	NA	NA	NA	no	no	NA	NA	NA	NA	NA	NA
15TB0706_S1__18168	no	no	NA	NA	NA	NA	NA	no	no	NA	NA	NA	NA	NA	no	no	NA	NA	NA	NA	NA	NA	NA	NA	NA	NA	NA	NA	NA	NA	NA	NA	NA	NA	NA	NA	no	no	NA	NA	NA	yes	yes	aac_6___aph_2___.1_M13771	100.0	64.8	no	no	no	no	no	no	no	no	no	no	no	no	no	no	NA	NA	NA	NA	NA	NA	NA	no	no	NA	NA	NA	NA	NA	yes	yes	blaZ.95_MAJJ01000071	99.88	35.2	yes	no	no	no	no	no	no	no	no	no	no	no	no	no	no	no	no	no	no	no	no	no	no	no	no	no	no	no	no	no	no	no	no	no	no	no	no	no	no	no	no	no	no	no	no	no	no	no	no	no	no	no	no	no	no	no	no	no	no	no	no	no	no	no	no	no	no	no	no	no	no	no	no	no	no	no	no	no	no	no	no	no	no	no	no	no	no	no	no	no	no	no	no	no	no	no	no	no	no	no	no	no	no	no	no	yes	no	no	no	no	no	no	no	no	no	no	no	no	no	no	no	no	no	no	no	no	no	no	no	no	no	no	no	no	no	no	no	no	no	no	no	no	no	no	no	no	no	no	no	no	no	no	no	no	no	no	no	no	NA	NA	NA	NA	NA	NA	NA	NA	NA	NA	no	no	NA	NA	NA	NA	NA	no	no	NA	NA	NA	no	no	NA	NA	NA	NA	NA	NA	NA	NA	NA	NA	NA	NA	no	NA	NA	NA	no	no	NA	NA	NA	NA	NA	NA	NA	NA	NA	NA	NA	NA	NA	NA	NA	NA	NA	NA	NA	NA	NA	NA	no	NA	NA	NA	NA	NA	NA	NA	NA	NA	no	NA	NA	NA	NA	NA	NA	NA	NA	NA	NA	NA	NA	no	no	NA	NA	NA	no	no	NA	NA	NA	no	no	NA	NA	NA	NA	NA	NA	NA	NA	NA	NA	NA	NA	NA	interrupted	no	fosB.4_CP000029	99.53	30.8	yes	no	no	no	no	no	no	no	no	no	no	no	no	no	no	no	no	no	yes	no	no	no	no	no	no	yes	no	no	NA	NA	NA	NA	NA	no	no	NA	NA	NA	yes	yes	fusB.1_AY373761	100.0	29.8	no	no	no	no	no	no	no	no	no	no	no	no	no	no	no	no	no	no	no	no	no	no	no	no	no	no	NA	NA	NA	NA	NA	NA	NA	NA	no	no	NA	NA	NA	NA	NA	NA	NA	NA	NA	NA	NA	NA	NA	NA	NA	NA	NA	NA	NA	no	no	NA	NA	NA	no	no	NA	NA	NA	NA	NA	NA	NA	NA	NA	NA	yes	yes	mecA.6_BX571856	100.0	74.4	no	no	no	no	no	no	no	no	no	no	no	no	no	no	no	no	no	no	no	no	no	no	no	no	no	no	no	no	no	no	no	NA	NA	NA	NA	NA	NA	NA	NA	NA	NA	NA	NA	NA	NA	no	no	NA	NA	NA	no	no	NA	NA	NA	NA	NA	NA	NA	NA	NA	NA	NA	NA	NA	NA	NA	NA	NA	NA	NA	NA	NA	NA	NA	NA	NA	NA	NA	NA	NA	NA	NA	NA	NA	NA	NA	NA	NA	yes	yes	msr_A_.1_X52085	99.73	75.6	yes	no	no	no	no	yes	no	no	no	no	no	no	no	no	no	no	no	no	no	no	no	no	no	no	yes	no	no	no	NA	NA	NA	NA	NA	NA	NA	NA	NA	NA	NA	NA	NA	NA	NA	NA	NA	NA	NA	NA	NA	NA	NA	NA	NA	no	no	NA	NA	NA	NA	NA	NA	no	no	NA	NA	NA	no	no	NA	NA	NA	NA	NA	NA	NA	NA	NA	NA	NA	NA	NA	NA	NA	NA	no	no	NA	NA	NA	no	no	NA	NA	NA	no	no	NA	NA	NA	NA	NA	NA	NA	NA	NA	NA	NA	NA	NA	NA	NA	NA	NA	NA	NA	NA	NA	NA	NA	NA	NA	NA	no	no	NA	NA	NA	NA	NA	no	no	NA	NA	NA	NA	NA	NA
15TB0707_S155__18357	yes	yes	aadD.2_M19465_2	100.0	138.0	no	no	no	no	NA	NA	NA	NA	NA	no	no	NA	NA	NA	NA	NA	NA	NA	NA	NA	NA	NA	NA	NA	NA	NA	NA	NA	NA	NA	NA	no	no	NA	NA	NA	yes	yes	aac_6___aph_2___.1_M13771	99.93	44.5	no	no	no	no	no	no	no	no	no	no	no	no	no	no	NA	NA	NA	NA	NA	NA	NA	no	no	NA	NA	NA	NA	NA	yes_nonunique	yes	blaZ.95_MAJJ01000071	99.88	34.0	yes	no	no	no	no	no	no	yes	no	no	no	no	no	no	no	no	no	no	no	no	no	no	yes	no	no	no	no	no	no	no	no	no	no	no	no	no	no	no	no	no	no	yes	no	no	no	no	no	yes	no	no	yes	no	no	no	no	no	yes	no	no	no	no	no	yes	yes	no	no	no	no	no	no	no	no	yes	no	no	no	no	no	no	no	yes	no	no	no	no	no	no	yes	no	no	no	yes	no	no	no	no	yes	yes	no	no	no	no	no	yes	no	yes	no	yes	yes	yes	yes	no	no	no	yes	no	no	no	no	no	no	no	no	no	no	no	no	no	no	no	no	no	no	no	no	no	no	yes	no	no	no	no	no	no	no	no	no	no	no	no	yes	no	no	no	yes	no	no	no	NA	NA	NA	NA	NA	NA	NA	NA	NA	NA	no	no	NA	NA	NA	NA	NA	no	no	NA	NA	NA	no	no	NA	NA	NA	NA	NA	NA	NA	NA	NA	NA	NA	NA	no	NA	NA	NA	no	no	NA	NA	NA	NA	NA	NA	NA	NA	NA	NA	NA	NA	NA	NA	NA	NA	NA	NA	NA	NA	NA	NA	no	NA	NA	NA	NA	NA	NA	NA	NA	NA	partial	erm_33_.1_AJ579365	95.74	15.5	yes	no	yes	no	no	yes	yes	yes	yes	no	no	NA	NA	NA	no	no	NA	NA	NA	yes	yes	erm_C_.13_M13761	100.0	47.4	no	no	no	no	no	no	no	no	no	no	yes	yes	fosB.4_CP000029	99.77	46.2	yes	no	no	no	no	no	no	no	yes	no	no	no	no	no	no	no	no	no	no	no	no	no	no	no	no	no	no	no	NA	NA	NA	NA	NA	no	no	NA	NA	NA	yes	yes	fusB.1_AY373761	100.0	30.8	no	no	no	no	no	no	no	no	no	no	no	no	no	no	no	no	no	no	no	no	no	no	no	no	no	no	NA	NA	NA	NA	NA	NA	NA	NA	no	no	NA	NA	NA	NA	NA	NA	NA	NA	NA	NA	NA	NA	NA	NA	NA	NA	NA	NA	NA	no	no	NA	NA	NA	no	no	NA	NA	NA	NA	NA	NA	NA	NA	NA	NA	yes	yes	mecA.6_BX571856	100.0	133.2	no	no	no	no	no	no	no	no	no	no	no	no	no	no	no	no	no	no	no	no	no	no	no	no	no	no	no	no	no	no	no	NA	NA	NA	NA	NA	NA	NA	NA	NA	NA	NA	NA	NA	NA	no	no	NA	NA	NA	no	no	NA	NA	NA	NA	NA	NA	NA	NA	NA	NA	NA	NA	NA	NA	NA	NA	NA	NA	NA	NA	NA	NA	NA	NA	NA	NA	NA	NA	NA	NA	NA	NA	NA	NA	NA	NA	NA	no	no	NA	NA	NA	NA	NA	NA	NA	NA	NA	NA	NA	NA	NA	NA	NA	NA	NA	NA	NA	NA	NA	NA	NA	NA	NA	NA	NA	NA	NA	no	no	NA	NA	NA	NA	NA	NA	NA	NA	NA	NA	NA	NA	NA	NA	NA	NA	NA	NA	NA	NA	NA	NA	NA	NA	NA	no	no	NA	NA	NA	NA	NA	NA	no	no	NA	NA	NA	yes	yes	tet_K_.1_U38656	100.0	80.2	no	no	no	no	no	no	no	no	no	no	no	no	no	no	no	NA	NA	NA	no	no	NA	NA	NA	no	no	NA	NA	NA	NA	NA	NA	NA	NA	NA	NA	NA	NA	NA	NA	NA	NA	NA	NA	NA	NA	NA	NA	NA	NA	NA	NA	no	no	NA	NA	NA	NA	NA	no	no	NA	NA	NA	NA	NA	NA
15TB0708_S8__18169	yes	yes	aadD.2_M19465	100.0	78.5	no	no	no	no	NA	NA	NA	NA	NA	no	no	NA	NA	NA	NA	NA	NA	NA	NA	NA	NA	NA	NA	NA	NA	NA	NA	NA	NA	NA	NA	no	no	NA	NA	NA	yes	yes	aac_6___aph_2___.1_M13771	99.93	47.0	no	no	no	no	no	no	no	no	no	no	no	no	no	no	NA	NA	NA	NA	NA	NA	NA	no	no	NA	NA	NA	NA	NA	yes_nonunique	yes	blaZ.95_MAJJ01000071	94.44	38.6	yes	no	no	no	no	no	no	yes	no	no	no	no	no	no	no	no	no	no	no	no	no	no	yes	no	no	no	no	no	no	no	no	no	no	no	no	no	no	no	no	no	no	yes	no	no	no	no	no	yes	no	no	yes	no	no	no	no	no	yes	no	no	no	no	no	yes	yes	no	no	no	no	no	no	no	no	yes	no	no	no	no	no	no	no	yes	no	no	no	no	no	no	yes	no	no	no	yes	no	no	no	no	yes	yes	no	no	no	no	no	yes	no	yes	no	yes	yes	yes	yes	no	no	no	yes	no	no	no	no	no	no	no	no	no	no	no	no	no	no	no	no	no	no	no	no	no	no	yes	no	no	no	no	no	no	no	no	no	no	no	no	yes	no	no	no	yes	no	no	no	NA	NA	NA	NA	NA	NA	NA	NA	NA	NA	no	no	NA	NA	NA	NA	NA	no	no	NA	NA	NA	no	no	NA	NA	NA	NA	NA	NA	NA	NA	NA	NA	NA	NA	no	NA	NA	NA	no	no	NA	NA	NA	NA	NA	NA	NA	NA	NA	NA	NA	NA	NA	NA	NA	NA	NA	NA	NA	NA	NA	NA	no	NA	NA	NA	NA	NA	NA	NA	NA	NA	partial	erm_33_.1_AJ579365	95.74	15.6	yes	no	yes	no	no	yes	yes	yes	yes	no	no	NA	NA	NA	no	no	NA	NA	NA	yes	yes	erm_C_.13_M13761	100.0	32.4	no	no	no	no	no	no	no	no	no	no	yes	yes	fosB.4_CP000029	99.77	34.7	yes	no	no	no	no	no	no	no	yes	no	no	no	no	no	no	no	no	no	no	no	no	no	no	no	no	no	no	no	NA	NA	NA	NA	NA	no	no	NA	NA	NA	yes	yes	fusB.1_AY373761	100.0	23.8	no	no	no	no	no	no	no	no	no	no	no	no	no	no	no	no	no	no	no	no	no	no	no	no	no	no	NA	NA	NA	NA	NA	NA	NA	NA	no	no	NA	NA	NA	NA	NA	NA	NA	NA	NA	NA	NA	NA	NA	NA	NA	NA	NA	NA	NA	no	no	NA	NA	NA	no	no	NA	NA	NA	NA	NA	NA	NA	NA	NA	NA	yes	yes	mecA.6_BX571856	100.0	86.8	no	no	no	no	no	no	no	no	no	no	no	no	no	no	no	no	no	no	no	no	no	no	no	no	no	no	no	no	no	no	no	NA	NA	NA	NA	NA	NA	NA	NA	NA	NA	NA	NA	NA	NA	no	no	NA	NA	NA	no	no	NA	NA	NA	NA	NA	NA	NA	NA	NA	NA	NA	NA	NA	NA	NA	NA	NA	NA	NA	NA	NA	NA	NA	NA	NA	NA	NA	NA	NA	NA	NA	NA	NA	NA	NA	NA	NA	no	no	NA	NA	NA	NA	NA	NA	NA	NA	NA	NA	NA	NA	NA	NA	NA	NA	NA	NA	NA	NA	NA	NA	NA	NA	NA	NA	NA	NA	NA	no	no	NA	NA	NA	NA	NA	NA	NA	NA	NA	NA	NA	NA	NA	NA	NA	NA	NA	NA	NA	NA	NA	NA	NA	NA	NA	no	no	NA	NA	NA	NA	NA	NA	no	no	NA	NA	NA	yes	yes	tet_K_.1_U38656	100.0	64.1	no	no	no	no	no	no	no	no	no	no	no	no	no	no	no	NA	NA	NA	no	no	NA	NA	NA	no	no	NA	NA	NA	NA	NA	NA	NA	NA	NA	NA	NA	NA	NA	NA	NA	NA	NA	NA	NA	NA	NA	NA	NA	NA	NA	NA	no	no	NA	NA	NA	NA	NA	no	no	NA	NA	NA	NA	NA	NA
15TB0709_S14__18170	no	no	NA	NA	NA	NA	NA	no	no	NA	NA	NA	NA	NA	no	no	NA	NA	NA	NA	NA	NA	NA	NA	NA	NA	NA	NA	NA	NA	NA	NA	NA	NA	NA	NA	yes	yes	ant_9__Ia.1_X02588	100.0	772.7	yes	yes	aac_6___aph_2___.1_M13771	100.0	129.1	no	no	no	no	no	no	no	no	no	no	no	no	no	no	NA	NA	NA	NA	NA	NA	NA	no	no	NA	NA	NA	NA	NA	yes	yes	blaZ.95_MAJJ01000071	99.88	53.3	yes	no	no	no	no	no	no	no	no	no	no	no	no	no	no	no	no	no	no	no	no	no	no	no	no	no	no	no	no	no	no	no	no	no	no	no	no	no	no	no	no	no	no	no	no	no	no	no	no	no	no	no	no	no	no	no	no	no	no	no	no	no	no	no	no	no	no	no	no	no	no	no	no	no	no	no	no	no	no	no	no	no	no	no	no	no	no	no	no	no	no	no	no	no	no	no	no	no	no	no	no	no	no	no	no	yes	no	no	no	no	no	no	no	no	no	no	no	no	no	no	no	no	no	no	no	no	no	no	no	no	no	no	no	no	no	no	no	no	no	no	no	no	no	no	no	no	no	no	no	no	no	no	no	no	no	no	no	no	NA	NA	NA	NA	NA	NA	NA	NA	NA	NA	no	no	NA	NA	NA	NA	NA	no	no	NA	NA	NA	no	no	NA	NA	NA	NA	NA	NA	NA	NA	NA	NA	NA	NA	no	NA	NA	NA	no	no	NA	NA	NA	NA	NA	NA	NA	NA	NA	NA	NA	NA	NA	NA	NA	NA	NA	NA	NA	NA	NA	NA	no	NA	NA	NA	NA	NA	NA	NA	NA	NA	no	NA	NA	NA	NA	NA	NA	NA	NA	NA	NA	NA	NA	yes	yes	erm_A_.1_X03216	100.0	547.3	no	no	NA	NA	NA	no	no	NA	NA	NA	NA	NA	NA	NA	NA	NA	NA	NA	NA	NA	interrupted	no	fosB.4_CP000029	99.53	65.6	yes	no	no	no	no	no	no	no	no	no	no	no	no	no	no	no	no	no	yes	no	no	no	no	no	no	yes	no	no	NA	NA	NA	NA	NA	no	no	NA	NA	NA	yes	yes	fusB.1_AY373761	100.0	37.2	no	no	no	no	no	no	no	no	no	no	no	no	no	no	no	no	no	no	no	no	no	no	no	no	no	no	NA	NA	NA	NA	NA	NA	NA	NA	no	no	NA	NA	NA	NA	NA	NA	NA	NA	NA	NA	NA	NA	NA	NA	NA	NA	NA	NA	NA	no	no	NA	NA	NA	no	no	NA	NA	NA	NA	NA	NA	NA	NA	NA	NA	yes	yes	mecA.6_BX571856	100.0	162.3	no	no	no	no	no	no	no	no	no	no	no	no	no	no	no	no	no	no	no	no	no	no	no	no	no	no	no	no	no	no	no	NA	NA	NA	NA	NA	NA	NA	NA	NA	NA	NA	NA	NA	NA	no	no	NA	NA	NA	no	no	NA	NA	NA	NA	NA	NA	NA	NA	NA	NA	NA	NA	NA	NA	NA	NA	NA	NA	NA	NA	NA	NA	NA	NA	NA	NA	NA	NA	NA	NA	NA	NA	NA	NA	NA	NA	NA	no	no	NA	NA	NA	NA	NA	NA	NA	NA	NA	NA	NA	NA	NA	NA	NA	NA	NA	NA	NA	NA	NA	NA	NA	NA	NA	NA	NA	NA	NA	no	no	NA	NA	NA	NA	NA	NA	NA	NA	NA	NA	NA	NA	NA	NA	NA	NA	NA	NA	NA	NA	NA	NA	NA	NA	NA	no	no	NA	NA	NA	NA	NA	NA	no	no	NA	NA	NA	no	no	NA	NA	NA	NA	NA	NA	NA	NA	NA	NA	NA	NA	NA	NA	NA	NA	no	no	NA	NA	NA	yes	yes	vat_B_.1_U19459	99.84	62.0	no	no	NA	NA	NA	NA	NA	NA	NA	NA	NA	NA	NA	NA	NA	NA	NA	NA	NA	NA	NA	NA	NA	NA	NA	NA	NA	NA	yes	yes	vga_A_V.1_AF186237	99.87	211.0	yes	yes	yes	yes	vga_B_.1_U82085	99.94	94.7	no	no	no
15TB0710_S37__18358	no	no	NA	NA	NA	NA	NA	no	no	NA	NA	NA	NA	NA	no	no	NA	NA	NA	NA	NA	NA	NA	NA	NA	NA	NA	NA	NA	NA	NA	NA	NA	NA	NA	NA	no	no	NA	NA	NA	no	no	NA	NA	NA	NA	NA	NA	NA	NA	NA	NA	NA	NA	NA	NA	NA	NA	no	NA	NA	NA	NA	NA	NA	NA	no	no	NA	NA	NA	NA	NA	yes	yes	blaZ.138_CP003979	100.0	25.4	no	no	no	no	no	no	no	no	no	no	no	no	no	no	no	no	no	no	no	no	no	no	no	no	no	no	no	no	no	no	no	no	no	no	no	no	no	no	no	no	no	no	no	no	no	no	no	no	no	no	no	no	no	no	no	no	no	no	no	no	no	no	no	no	no	no	no	no	no	no	no	no	no	no	no	no	no	no	no	no	no	no	no	no	no	no	no	no	no	no	no	no	no	no	no	no	no	no	no	no	no	no	no	no	no	no	no	no	no	no	no	no	no	no	no	no	no	no	no	no	no	no	no	no	no	no	no	no	no	no	no	no	no	no	no	no	no	no	no	no	no	no	no	no	no	no	no	no	no	no	no	no	no	no	no	no	no	no	NA	NA	NA	NA	NA	NA	NA	NA	NA	NA	no	no	NA	NA	NA	NA	NA	no	no	NA	NA	NA	no	no	NA	NA	NA	NA	NA	NA	NA	NA	NA	NA	NA	NA	no	NA	NA	NA	no	no	NA	NA	NA	NA	NA	NA	NA	NA	NA	NA	NA	NA	NA	NA	NA	NA	NA	NA	NA	NA	NA	NA	no	NA	NA	NA	NA	NA	NA	NA	NA	NA	partial	erm_33_.1_AJ579365	95.74	341.2	yes	no	yes	no	no	yes	yes	yes	yes	no	no	NA	NA	NA	no	no	NA	NA	NA	yes	yes	erm_C_.13_M13761	100.0	1287.7	no	no	no	no	no	no	no	no	no	no	no	no	NA	NA	NA	NA	NA	NA	NA	NA	NA	NA	NA	NA	NA	NA	NA	NA	NA	NA	NA	NA	NA	NA	NA	NA	NA	NA	NA	NA	NA	no	no	NA	NA	NA	NA	NA	no	no	NA	NA	NA	no	no	NA	NA	NA	NA	NA	NA	NA	NA	NA	NA	NA	NA	NA	NA	NA	NA	NA	NA	NA	NA	NA	NA	NA	NA	NA	NA	NA	no	no	NA	NA	NA	NA	NA	NA	NA	NA	no	no	NA	NA	NA	NA	NA	NA	NA	NA	NA	NA	NA	NA	NA	NA	NA	NA	NA	NA	NA	no	no	NA	NA	NA	no	no	NA	NA	NA	NA	NA	NA	NA	NA	NA	NA	no	no	NA	NA	NA	NA	NA	NA	NA	NA	NA	NA	NA	NA	NA	NA	NA	NA	NA	NA	NA	NA	NA	NA	NA	NA	NA	NA	NA	NA	NA	NA	NA	NA	no	no	NA	NA	NA	NA	NA	NA	NA	NA	NA	NA	NA	NA	NA	NA	no	no	NA	NA	NA	no	no	NA	NA	NA	NA	NA	NA	NA	NA	NA	NA	NA	NA	NA	NA	NA	NA	NA	NA	NA	NA	NA	NA	NA	NA	NA	NA	NA	NA	NA	NA	NA	NA	NA	NA	NA	NA	NA	no	no	NA	NA	NA	NA	NA	NA	NA	NA	NA	NA	NA	NA	NA	NA	NA	NA	NA	NA	NA	NA	NA	NA	NA	NA	NA	NA	NA	NA	NA	no	no	NA	NA	NA	NA	NA	NA	NA	NA	NA	NA	NA	NA	NA	NA	NA	NA	NA	NA	NA	NA	NA	NA	NA	NA	NA	no	no	NA	NA	NA	NA	NA	NA	no	no	NA	NA	NA	no	no	NA	NA	NA	NA	NA	NA	NA	NA	NA	NA	NA	NA	NA	NA	NA	NA	no	no	NA	NA	NA	no	no	NA	NA	NA	no	no	NA	NA	NA	NA	NA	NA	NA	NA	NA	NA	NA	NA	NA	NA	NA	NA	NA	NA	NA	NA	NA	NA	NA	NA	NA	NA	no	no	NA	NA	NA	NA	NA	no	no	NA	NA	NA	NA	NA	NA
15TB0713_S25__18360	yes	yes	aadD.2_M19465	100.0	47.6	no	no	no	no	NA	NA	NA	NA	NA	no	no	NA	NA	NA	NA	NA	NA	NA	NA	NA	NA	NA	NA	NA	NA	NA	NA	NA	NA	NA	NA	no	no	NA	NA	NA	yes	yes	aac_6___aph_2___.1_M13771	100.0	34.8	no	no	no	no	no	no	no	no	no	no	no	no	no	no	NA	NA	NA	NA	NA	NA	NA	no	no	NA	NA	NA	NA	NA	yes	yes	blaZ.138_CP003979	100.0	26.9	no	no	no	no	no	no	no	no	no	no	no	no	no	no	no	no	no	no	no	no	no	no	no	no	no	no	no	no	no	no	no	no	no	no	no	no	no	no	no	no	no	no	no	no	no	no	no	no	no	no	no	no	no	no	no	no	no	no	no	no	no	no	no	no	no	no	no	no	no	no	no	no	no	no	no	no	no	no	no	no	no	no	no	no	no	no	no	no	no	no	no	no	no	no	no	no	no	no	no	no	no	no	no	no	no	no	no	no	no	no	no	no	no	no	no	no	no	no	no	no	no	no	no	no	no	no	no	no	no	no	no	no	no	no	no	no	no	no	no	no	no	no	no	no	no	no	no	no	no	no	no	no	no	no	no	no	no	no	NA	NA	NA	NA	NA	NA	NA	NA	NA	NA	no	no	NA	NA	NA	NA	NA	no	no	NA	NA	NA	no	no	NA	NA	NA	NA	NA	NA	NA	NA	NA	NA	NA	NA	no	NA	NA	NA	yes	yes	dfrG.1_AB205645	100.0	28.9	no	no	no	no	no	no	no	no	no	no	no	no	no	no	no	no	no	no	no	partial	dfrK.3_FN812951	90.31	4.8	yes	no	no	no	no	yes	no	NA	NA	NA	NA	NA	NA	NA	NA	NA	NA	NA	NA	no	no	NA	NA	NA	no	no	NA	NA	NA	no	no	NA	NA	NA	NA	NA	NA	NA	NA	NA	NA	NA	NA	NA	no	no	NA	NA	NA	NA	NA	NA	NA	NA	NA	NA	NA	NA	NA	NA	NA	NA	NA	NA	NA	NA	NA	NA	NA	NA	NA	NA	NA	NA	NA	no	no	NA	NA	NA	NA	NA	no	no	NA	NA	NA	yes	yes	fusB.1_AY373761	100.0	22.4	no	no	no	no	no	no	no	no	no	no	no	no	no	no	no	no	no	no	no	no	no	no	no	no	no	no	NA	NA	NA	NA	NA	NA	NA	NA	no	no	NA	NA	NA	NA	NA	NA	NA	NA	NA	NA	NA	NA	NA	NA	NA	NA	NA	NA	NA	no	no	NA	NA	NA	no	no	NA	NA	NA	NA	NA	NA	NA	NA	NA	NA	yes	yes	mecA.2_NC_002951	100.0	71.0	no	no	no	no	no	no	no	no	no	no	no	no	no	no	no	no	no	no	no	no	no	no	no	no	no	no	no	no	no	no	no	NA	NA	NA	NA	NA	NA	NA	NA	NA	NA	NA	NA	NA	NA	no	no	NA	NA	NA	no	no	NA	NA	NA	NA	NA	NA	NA	NA	NA	NA	NA	NA	NA	NA	NA	NA	NA	NA	NA	NA	NA	NA	NA	NA	NA	NA	NA	NA	NA	NA	NA	NA	NA	NA	NA	NA	NA	no	no	NA	NA	NA	NA	NA	NA	NA	NA	NA	NA	NA	NA	NA	NA	NA	NA	NA	NA	NA	NA	NA	NA	NA	NA	NA	NA	NA	NA	NA	no	no	NA	NA	NA	NA	NA	NA	NA	NA	NA	NA	NA	NA	NA	NA	NA	NA	NA	NA	NA	NA	NA	NA	NA	NA	NA	no	no	NA	NA	NA	NA	NA	NA	no	no	NA	NA	NA	no	no	NA	NA	NA	NA	NA	NA	NA	NA	NA	NA	NA	NA	NA	NA	NA	NA	no	no	NA	NA	NA	no	no	NA	NA	NA	no	no	NA	NA	NA	NA	NA	NA	NA	NA	NA	NA	NA	NA	NA	NA	NA	NA	NA	NA	NA	NA	NA	NA	NA	NA	NA	NA	no	no	NA	NA	NA	NA	NA	no	no	NA	NA	NA	NA	NA	NA
15TB0714_S12__18172	no	no	NA	NA	NA	NA	NA	no	no	NA	NA	NA	NA	NA	no	no	NA	NA	NA	NA	NA	NA	NA	NA	NA	NA	NA	NA	NA	NA	NA	NA	NA	NA	NA	NA	no	no	NA	NA	NA	no	no	NA	NA	NA	NA	NA	NA	NA	NA	NA	NA	NA	NA	NA	NA	NA	NA	no	NA	NA	NA	NA	NA	NA	NA	no	no	NA	NA	NA	NA	NA	yes	yes	blaZ.95_MAJJ01000071	99.88	22.9	yes	no	no	no	no	no	no	no	no	no	no	no	no	no	no	no	no	no	no	no	no	no	no	no	no	no	no	no	no	no	no	no	no	no	no	no	no	no	no	no	no	no	no	no	no	no	no	no	no	no	no	no	no	no	no	no	no	no	no	no	no	no	no	no	no	no	no	no	no	no	no	no	no	no	no	no	no	no	no	no	no	no	no	no	no	no	no	no	no	no	no	no	no	no	no	no	no	no	no	no	no	no	no	no	no	yes	no	no	no	no	no	no	no	no	no	no	no	no	no	no	no	no	no	no	no	no	no	no	no	no	no	no	no	no	no	no	no	no	no	no	no	no	no	no	no	no	no	no	no	no	no	no	no	no	no	no	no	no	NA	NA	NA	NA	NA	NA	NA	NA	NA	NA	no	no	NA	NA	NA	NA	NA	no	no	NA	NA	NA	no	no	NA	NA	NA	NA	NA	NA	NA	NA	NA	NA	NA	NA	no	NA	NA	NA	no	no	NA	NA	NA	NA	NA	NA	NA	NA	NA	NA	NA	NA	NA	NA	NA	NA	NA	NA	NA	NA	NA	NA	no	NA	NA	NA	NA	NA	NA	NA	NA	NA	no	NA	NA	NA	NA	NA	NA	NA	NA	NA	NA	NA	NA	no	no	NA	NA	NA	no	no	NA	NA	NA	no	no	NA	NA	NA	NA	NA	NA	NA	NA	NA	NA	NA	NA	NA	yes	yes	fosB.4_CP000029	99.77	20.0	yes	no	no	no	no	no	no	no	yes	no	no	no	no	no	no	no	no	no	no	no	no	no	no	no	no	no	no	no	NA	NA	NA	NA	NA	no	no	NA	NA	NA	no	no	NA	NA	NA	NA	NA	NA	NA	NA	NA	NA	NA	NA	NA	NA	NA	NA	NA	NA	NA	NA	NA	NA	NA	NA	NA	NA	NA	no	no	NA	NA	NA	NA	NA	NA	NA	NA	no	no	NA	NA	NA	NA	NA	NA	NA	NA	NA	NA	NA	NA	NA	NA	NA	NA	NA	NA	NA	no	no	NA	NA	NA	no	no	NA	NA	NA	NA	NA	NA	NA	NA	NA	NA	no	no	NA	NA	NA	NA	NA	NA	NA	NA	NA	NA	NA	NA	NA	NA	NA	NA	NA	NA	NA	NA	NA	NA	NA	NA	NA	NA	NA	NA	NA	NA	NA	NA	no	no	NA	NA	NA	NA	NA	NA	NA	NA	NA	NA	NA	NA	NA	NA	no	no	NA	NA	NA	no	no	NA	NA	NA	NA	NA	NA	NA	NA	NA	NA	NA	NA	NA	NA	NA	NA	NA	NA	NA	NA	NA	NA	NA	NA	NA	NA	NA	NA	NA	NA	NA	NA	NA	NA	NA	NA	NA	yes	yes	msr_A_.1_X52085	99.73	104.5	yes	no	no	no	no	yes	no	no	no	no	no	no	no	no	no	no	no	no	no	no	no	no	no	no	yes	no	no	no	NA	NA	NA	NA	NA	NA	NA	NA	NA	NA	NA	NA	NA	NA	NA	NA	NA	NA	NA	NA	NA	NA	NA	NA	NA	no	no	NA	NA	NA	NA	NA	NA	no	no	NA	NA	NA	no	no	NA	NA	NA	NA	NA	NA	NA	NA	NA	NA	NA	NA	NA	NA	NA	NA	no	no	NA	NA	NA	no	no	NA	NA	NA	no	no	NA	NA	NA	NA	NA	NA	NA	NA	NA	NA	NA	NA	NA	NA	NA	NA	NA	NA	NA	NA	NA	NA	NA	NA	NA	NA	no	no	NA	NA	NA	NA	NA	no	no	NA	NA	NA	NA	NA	NA
15TB0717_S106__18362	no	no	NA	NA	NA	NA	NA	no	no	NA	NA	NA	NA	NA	no	no	NA	NA	NA	NA	NA	NA	NA	NA	NA	NA	NA	NA	NA	NA	NA	NA	NA	NA	NA	NA	no	no	NA	NA	NA	no	no	NA	NA	NA	NA	NA	NA	NA	NA	NA	NA	NA	NA	NA	NA	NA	NA	no	NA	NA	NA	NA	NA	NA	NA	no	no	NA	NA	NA	NA	NA	no	no	NA	NA	NA	NA	NA	NA	NA	NA	NA	NA	NA	NA	NA	NA	NA	NA	NA	NA	NA	NA	NA	NA	NA	NA	NA	NA	NA	NA	NA	NA	NA	NA	NA	NA	NA	NA	NA	NA	NA	NA	NA	NA	NA	NA	NA	NA	NA	NA	NA	NA	NA	NA	NA	NA	NA	NA	NA	NA	NA	NA	NA	NA	NA	NA	NA	NA	NA	NA	NA	NA	NA	NA	NA	NA	NA	NA	NA	NA	NA	NA	NA	NA	NA	NA	NA	NA	NA	NA	NA	NA	NA	NA	NA	NA	NA	NA	NA	NA	NA	NA	NA	NA	NA	NA	NA	NA	NA	NA	NA	NA	NA	NA	NA	NA	NA	NA	NA	NA	NA	NA	NA	NA	NA	NA	NA	NA	NA	NA	NA	NA	NA	NA	NA	NA	NA	NA	NA	NA	NA	NA	NA	NA	NA	NA	NA	NA	NA	NA	NA	NA	NA	NA	NA	NA	NA	NA	NA	NA	NA	no	no	NA	NA	NA	NA	NA	NA	NA	NA	NA	NA	no	no	NA	NA	NA	NA	NA	no	no	NA	NA	NA	no	no	NA	NA	NA	NA	NA	NA	NA	NA	NA	NA	NA	NA	no	NA	NA	NA	no	no	NA	NA	NA	NA	NA	NA	NA	NA	NA	NA	NA	NA	NA	NA	NA	NA	NA	NA	NA	NA	NA	NA	no	NA	NA	NA	NA	NA	NA	NA	NA	NA	no	NA	NA	NA	NA	NA	NA	NA	NA	NA	NA	NA	NA	no	no	NA	NA	NA	no	no	NA	NA	NA	no	no	NA	NA	NA	NA	NA	NA	NA	NA	NA	NA	NA	NA	NA	no	no	NA	NA	NA	NA	NA	NA	NA	NA	NA	NA	NA	NA	NA	NA	NA	NA	NA	NA	NA	NA	NA	NA	NA	NA	NA	NA	NA	NA	NA	no	no	NA	NA	NA	NA	NA	no	no	NA	NA	NA	no	no	NA	NA	NA	NA	NA	NA	NA	NA	NA	NA	NA	NA	NA	NA	NA	NA	NA	NA	NA	NA	NA	NA	NA	NA	NA	NA	NA	no	no	NA	NA	NA	NA	NA	NA	NA	NA	no	no	NA	NA	NA	NA	NA	NA	NA	NA	NA	NA	NA	NA	NA	NA	NA	NA	NA	NA	NA	no	no	NA	NA	NA	no	no	NA	NA	NA	NA	NA	NA	NA	NA	NA	NA	no	no	NA	NA	NA	NA	NA	NA	NA	NA	NA	NA	NA	NA	NA	NA	NA	NA	NA	NA	NA	NA	NA	NA	NA	NA	NA	NA	NA	NA	NA	NA	NA	NA	no	no	NA	NA	NA	NA	NA	NA	NA	NA	NA	NA	NA	NA	NA	NA	no	no	NA	NA	NA	no	no	NA	NA	NA	NA	NA	NA	NA	NA	NA	NA	NA	NA	NA	NA	NA	NA	NA	NA	NA	NA	NA	NA	NA	NA	NA	NA	NA	NA	NA	NA	NA	NA	NA	NA	NA	NA	NA	no	no	NA	NA	NA	NA	NA	NA	NA	NA	NA	NA	NA	NA	NA	NA	NA	NA	NA	NA	NA	NA	NA	NA	NA	NA	NA	NA	NA	NA	NA	no	no	NA	NA	NA	NA	NA	NA	NA	NA	NA	NA	NA	NA	NA	NA	NA	NA	NA	NA	NA	NA	NA	NA	NA	NA	NA	no	no	NA	NA	NA	NA	NA	NA	no	no	NA	NA	NA	no	no	NA	NA	NA	NA	NA	NA	NA	NA	NA	NA	NA	NA	NA	NA	NA	NA	no	no	NA	NA	NA	no	no	NA	NA	NA	no	no	NA	NA	NA	NA	NA	NA	NA	NA	NA	NA	NA	NA	NA	NA	NA	NA	NA	NA	NA	NA	NA	NA	NA	NA	NA	NA	no	no	NA	NA	NA	NA	NA	no	no	NA	NA	NA	NA	NA	NA
15TB0720_S6__18173	no	no	NA	NA	NA	NA	NA	no	no	NA	NA	NA	NA	NA	no	no	NA	NA	NA	NA	NA	NA	NA	NA	NA	NA	NA	NA	NA	NA	NA	NA	NA	NA	NA	NA	no	no	NA	NA	NA	yes	yes	aac_6___aph_2___.1_M13771	100.0	59.1	no	no	no	no	no	no	no	no	no	no	no	no	no	no	NA	NA	NA	NA	NA	NA	NA	no	no	NA	NA	NA	NA	NA	yes	yes	blaZ.95_MAJJ01000071	99.88	33.9	yes	no	no	no	no	no	no	no	no	no	no	no	no	no	no	no	no	no	no	no	no	no	no	no	no	no	no	no	no	no	no	no	no	no	no	no	no	no	no	no	no	no	no	no	no	no	no	no	no	no	no	no	no	no	no	no	no	no	no	no	no	no	no	no	no	no	no	no	no	no	no	no	no	no	no	no	no	no	no	no	no	no	no	no	no	no	no	no	no	no	no	no	no	no	no	no	no	no	no	no	no	no	no	no	no	yes	no	no	no	no	no	no	no	no	no	no	no	no	no	no	no	no	no	no	no	no	no	no	no	no	no	no	no	no	no	no	no	no	no	no	no	no	no	no	no	no	no	no	no	no	no	no	no	no	no	no	no	no	NA	NA	NA	NA	NA	NA	NA	NA	NA	NA	no	no	NA	NA	NA	NA	NA	no	no	NA	NA	NA	no	no	NA	NA	NA	NA	NA	NA	NA	NA	NA	NA	NA	NA	no	NA	NA	NA	no	no	NA	NA	NA	NA	NA	NA	NA	NA	NA	NA	NA	NA	NA	NA	NA	NA	NA	NA	NA	NA	NA	NA	no	NA	NA	NA	NA	NA	NA	NA	NA	NA	partial	erm_33_.1_AJ579365	95.74	27.1	yes	no	yes	no	no	yes	yes	yes	yes	no	no	NA	NA	NA	no	no	NA	NA	NA	yes	yes	erm_C_.13_M13761	100.0	55.0	no	no	no	no	no	no	no	no	no	no	yes	yes	fosB.4_CP000029	100.0	51.3	no	no	no	no	no	no	no	no	no	no	no	no	no	no	no	no	no	no	no	no	no	no	no	no	no	no	no	no	NA	NA	NA	NA	NA	no	no	NA	NA	NA	yes	yes	fusB.1_AY373761	100.0	30.5	no	no	no	no	no	no	no	no	no	no	no	no	no	no	no	no	no	no	no	no	no	no	no	no	no	no	NA	NA	NA	NA	NA	NA	NA	NA	no	no	NA	NA	NA	NA	NA	NA	NA	NA	NA	NA	NA	NA	NA	NA	NA	NA	NA	NA	NA	no	no	NA	NA	NA	no	no	NA	NA	NA	NA	NA	NA	NA	NA	NA	NA	yes	yes	mecA.6_BX571856	100.0	99.8	no	no	no	no	no	no	no	no	no	no	no	no	no	no	no	no	no	no	no	no	no	no	no	no	no	no	no	no	no	no	no	NA	NA	NA	NA	NA	NA	NA	NA	NA	NA	NA	NA	NA	NA	no	no	NA	NA	NA	no	no	NA	NA	NA	NA	NA	NA	NA	NA	NA	NA	NA	NA	NA	NA	NA	NA	NA	NA	NA	NA	NA	NA	NA	NA	NA	NA	NA	NA	NA	NA	NA	NA	NA	NA	NA	NA	NA	no	no	NA	NA	NA	NA	NA	NA	NA	NA	NA	NA	NA	NA	NA	NA	NA	NA	NA	NA	NA	NA	NA	NA	NA	NA	NA	NA	NA	NA	NA	no	no	NA	NA	NA	NA	NA	NA	NA	NA	NA	NA	NA	NA	NA	NA	NA	NA	NA	NA	NA	NA	NA	NA	NA	NA	NA	no	no	NA	NA	NA	NA	NA	NA	no	no	NA	NA	NA	no	no	NA	NA	NA	NA	NA	NA	NA	NA	NA	NA	NA	NA	NA	NA	NA	NA	no	no	NA	NA	NA	no	no	NA	NA	NA	no	no	NA	NA	NA	NA	NA	NA	NA	NA	NA	NA	NA	NA	NA	NA	NA	NA	NA	NA	NA	NA	NA	NA	NA	NA	NA	NA	no	no	NA	NA	NA	NA	NA	no	no	NA	NA	NA	NA	NA	NA
15TB0722_S87__18364	yes	yes	aadD.2_M19465	100.0	350.6	no	no	no	no	NA	NA	NA	NA	NA	no	no	NA	NA	NA	NA	NA	NA	NA	NA	NA	NA	NA	NA	NA	NA	NA	NA	NA	NA	NA	NA	no	no	NA	NA	NA	yes	yes	aac_6___aph_2___.1_M13771	99.93	73.4	no	no	no	no	no	no	no	no	no	no	no	no	no	no	NA	NA	NA	NA	NA	NA	NA	no	no	NA	NA	NA	NA	NA	yes_nonunique	yes	blaZ.95_MAJJ01000071	94.44	91.6	yes	no	no	no	no	no	no	yes	no	no	no	no	no	no	no	no	no	no	no	no	no	no	yes	no	no	no	no	no	no	no	no	no	no	no	no	no	no	no	no	no	no	yes	no	no	no	no	no	yes	no	no	yes	no	no	no	no	no	yes	no	no	no	no	no	yes	yes	no	no	no	no	no	no	no	no	yes	no	no	no	no	no	no	no	yes	no	no	no	no	no	no	yes	no	no	no	yes	no	no	no	no	yes	yes	no	no	no	no	no	yes	no	yes	no	yes	yes	yes	yes	no	no	no	yes	no	no	no	no	no	no	no	no	no	no	no	no	no	no	no	no	no	no	no	no	no	no	yes	no	no	no	no	no	no	no	no	no	no	no	no	yes	no	no	no	yes	no	no	no	NA	NA	NA	NA	NA	NA	NA	NA	NA	NA	no	no	NA	NA	NA	NA	NA	no	no	NA	NA	NA	no	no	NA	NA	NA	NA	NA	NA	NA	NA	NA	NA	NA	NA	no	NA	NA	NA	no	no	NA	NA	NA	NA	NA	NA	NA	NA	NA	NA	NA	NA	NA	NA	NA	NA	NA	NA	NA	NA	NA	NA	no	NA	NA	NA	NA	NA	NA	NA	NA	NA	partial	erm_33_.1_AJ579365	95.74	22.1	yes	no	yes	no	no	yes	yes	yes	yes	no	no	NA	NA	NA	no	no	NA	NA	NA	yes	yes	erm_C_.13_M13761	100.0	63.4	no	no	no	no	no	no	no	no	no	no	yes	yes	fosB.4_CP000029	99.77	81.5	yes	no	no	no	no	no	no	no	yes	no	no	no	no	no	no	no	no	no	no	no	no	no	no	no	no	no	no	no	NA	NA	NA	NA	NA	no	no	NA	NA	NA	yes	yes	fusB.1_AY373761	100.0	58.0	no	no	no	no	no	no	no	no	no	no	no	no	no	no	no	no	no	no	no	no	no	no	no	no	no	no	NA	NA	NA	NA	NA	NA	NA	NA	no	no	NA	NA	NA	NA	NA	NA	NA	NA	NA	NA	NA	NA	NA	NA	NA	NA	NA	NA	NA	no	no	NA	NA	NA	no	no	NA	NA	NA	NA	NA	NA	NA	NA	NA	NA	yes	yes	mecA.6_BX571856	99.95	165.6	no	no	no	no	no	no	no	no	no	no	no	no	no	no	no	no	no	no	no	no	no	no	no	no	no	no	no	no	no	no	no	NA	NA	NA	NA	NA	NA	NA	NA	NA	NA	NA	NA	NA	NA	no	no	NA	NA	NA	no	no	NA	NA	NA	NA	NA	NA	NA	NA	NA	NA	NA	NA	NA	NA	NA	NA	NA	NA	NA	NA	NA	NA	NA	NA	NA	NA	NA	NA	NA	NA	NA	NA	NA	NA	NA	NA	NA	no	no	NA	NA	NA	NA	NA	NA	NA	NA	NA	NA	NA	NA	NA	NA	NA	NA	NA	NA	NA	NA	NA	NA	NA	NA	NA	NA	NA	NA	NA	no	no	NA	NA	NA	NA	NA	NA	NA	NA	NA	NA	NA	NA	NA	NA	NA	NA	NA	NA	NA	NA	NA	NA	NA	NA	NA	no	no	NA	NA	NA	NA	NA	NA	no	no	NA	NA	NA	yes	yes	tet_K_.1_U38656	100.0	132.4	no	no	no	no	no	no	no	no	no	no	no	no	no	no	no	NA	NA	NA	no	no	NA	NA	NA	no	no	NA	NA	NA	NA	NA	NA	NA	NA	NA	NA	NA	NA	NA	NA	NA	NA	NA	NA	NA	NA	NA	NA	NA	NA	NA	NA	no	no	NA	NA	NA	NA	NA	no	no	NA	NA	NA	NA	NA	NA
15TB0723_S2__18175	no	no	NA	NA	NA	NA	NA	no	no	NA	NA	NA	NA	NA	no	no	NA	NA	NA	NA	NA	NA	NA	NA	NA	NA	NA	NA	NA	NA	NA	NA	NA	NA	NA	NA	no	no	NA	NA	NA	yes	yes	aac_6___aph_2___.1_M13771	100.0	85.7	no	no	no	no	no	no	no	no	no	no	no	no	no	no	NA	NA	NA	NA	NA	NA	NA	no	no	NA	NA	NA	NA	NA	yes_nonunique	yes	blaZ.95_MAJJ01000071	99.88	20.7	yes	no	no	no	no	no	no	no	no	no	no	no	no	no	no	no	no	no	no	no	no	no	no	no	no	no	no	no	no	no	no	no	no	no	no	no	no	no	no	no	no	no	no	no	no	no	no	no	no	no	no	no	no	no	no	no	no	no	no	no	no	no	no	no	no	no	no	no	no	no	no	no	no	no	no	no	no	no	no	no	no	no	no	no	no	no	no	no	no	no	no	no	no	no	no	no	no	no	no	no	no	no	no	no	no	yes	no	no	no	no	no	no	no	no	no	no	no	no	no	no	no	no	no	no	no	no	no	no	no	no	no	no	no	no	no	no	no	no	no	no	no	no	no	no	no	no	no	no	no	no	no	no	no	no	no	no	no	no	NA	NA	NA	NA	NA	NA	NA	NA	NA	NA	yes	yes	cat_pC233_.1_AY355285	100.0	18.5	no	no	no	no	NA	NA	NA	no	no	NA	NA	NA	NA	NA	NA	NA	NA	NA	NA	NA	NA	no	NA	NA	NA	no	no	NA	NA	NA	NA	NA	NA	NA	NA	NA	NA	NA	NA	NA	NA	NA	NA	NA	NA	NA	NA	NA	NA	no	NA	NA	NA	NA	NA	NA	NA	NA	NA	no	NA	NA	NA	NA	NA	NA	NA	NA	NA	NA	NA	NA	no	no	NA	NA	NA	no	no	NA	NA	NA	no	no	NA	NA	NA	NA	NA	NA	NA	NA	NA	NA	NA	NA	NA	yes	yes	fosB.4_CP000029	99.77	34.0	yes	no	no	no	no	no	no	no	yes	no	no	no	no	no	no	no	no	no	no	no	no	no	no	no	no	no	no	no	NA	NA	NA	NA	NA	no	no	NA	NA	NA	yes	yes	fusB.1_AY373761	100.0	18.5	no	no	no	no	no	no	no	no	no	no	no	no	no	no	no	no	no	no	no	no	no	no	no	no	no	no	NA	NA	NA	NA	NA	NA	NA	NA	no	no	NA	NA	NA	NA	NA	NA	NA	NA	NA	NA	NA	NA	NA	NA	NA	NA	NA	NA	NA	no	no	NA	NA	NA	no	no	NA	NA	NA	NA	NA	NA	NA	NA	NA	NA	yes	yes	mecA.6_BX571856	100.0	79.7	no	no	no	no	no	no	no	no	no	no	no	no	no	no	no	no	no	no	no	no	no	no	no	no	no	no	no	no	no	no	no	NA	NA	NA	NA	NA	NA	NA	NA	NA	NA	NA	NA	NA	NA	no	no	NA	NA	NA	no	no	NA	NA	NA	NA	NA	NA	NA	NA	NA	NA	NA	NA	NA	NA	NA	NA	NA	NA	NA	NA	NA	NA	NA	NA	NA	NA	NA	NA	NA	NA	NA	NA	NA	NA	NA	NA	NA	no	no	NA	NA	NA	NA	NA	NA	NA	NA	NA	NA	NA	NA	NA	NA	NA	NA	NA	NA	NA	NA	NA	NA	NA	NA	NA	NA	NA	NA	NA	no	no	NA	NA	NA	NA	NA	NA	NA	NA	NA	NA	NA	NA	NA	NA	NA	NA	NA	NA	NA	NA	NA	NA	NA	NA	NA	no	no	NA	NA	NA	NA	NA	NA	no	no	NA	NA	NA	no	no	NA	NA	NA	NA	NA	NA	NA	NA	NA	NA	NA	NA	NA	NA	NA	NA	no	no	NA	NA	NA	yes	yes	vat_B_.1_U19459	99.84	36.9	no	no	NA	NA	NA	NA	NA	NA	NA	NA	NA	NA	NA	NA	NA	NA	NA	NA	NA	NA	NA	NA	NA	NA	NA	NA	NA	NA	yes	yes	vga_A_V.1_AF186237	99.87	69.5	yes	yes	yes	yes	vga_B_.1_U82085	99.94	38.3	no	no	no
15TB0724_S16__18176	no	no	NA	NA	NA	NA	NA	no	no	NA	NA	NA	NA	NA	no	no	NA	NA	NA	NA	NA	NA	NA	NA	NA	NA	NA	NA	NA	NA	NA	NA	NA	NA	NA	NA	no	no	NA	NA	NA	no	no	NA	NA	NA	NA	NA	NA	NA	NA	NA	NA	NA	NA	NA	NA	NA	NA	no	NA	NA	NA	NA	NA	NA	NA	no	no	NA	NA	NA	NA	NA	no	no	NA	NA	NA	NA	NA	NA	NA	NA	NA	NA	NA	NA	NA	NA	NA	NA	NA	NA	NA	NA	NA	NA	NA	NA	NA	NA	NA	NA	NA	NA	NA	NA	NA	NA	NA	NA	NA	NA	NA	NA	NA	NA	NA	NA	NA	NA	NA	NA	NA	NA	NA	NA	NA	NA	NA	NA	NA	NA	NA	NA	NA	NA	NA	NA	NA	NA	NA	NA	NA	NA	NA	NA	NA	NA	NA	NA	NA	NA	NA	NA	NA	NA	NA	NA	NA	NA	NA	NA	NA	NA	NA	NA	NA	NA	NA	NA	NA	NA	NA	NA	NA	NA	NA	NA	NA	NA	NA	NA	NA	NA	NA	NA	NA	NA	NA	NA	NA	NA	NA	NA	NA	NA	NA	NA	NA	NA	NA	NA	NA	NA	NA	NA	NA	NA	NA	NA	NA	NA	NA	NA	NA	NA	NA	NA	NA	NA	NA	NA	NA	NA	NA	NA	NA	NA	NA	NA	NA	NA	NA	no	no	NA	NA	NA	NA	NA	NA	NA	NA	NA	NA	no	no	NA	NA	NA	NA	NA	no	no	NA	NA	NA	no	no	NA	NA	NA	NA	NA	NA	NA	NA	NA	NA	NA	NA	no	NA	NA	NA	no	no	NA	NA	NA	NA	NA	NA	NA	NA	NA	NA	NA	NA	NA	NA	NA	NA	NA	NA	NA	NA	NA	NA	no	NA	NA	NA	NA	NA	NA	NA	NA	NA	no	NA	NA	NA	NA	NA	NA	NA	NA	NA	NA	NA	NA	no	no	NA	NA	NA	no	no	NA	NA	NA	no	no	NA	NA	NA	NA	NA	NA	NA	NA	NA	NA	NA	NA	NA	interrupted	no	fosB.4_CP000029	99.53	57.0	yes	no	no	no	no	no	no	no	no	no	no	no	no	no	no	no	no	no	yes	no	no	no	no	no	no	yes	no	no	NA	NA	NA	NA	NA	no	no	NA	NA	NA	no	no	NA	NA	NA	NA	NA	NA	NA	NA	NA	NA	NA	NA	NA	NA	NA	NA	NA	NA	NA	NA	NA	NA	NA	NA	NA	NA	NA	no	no	NA	NA	NA	NA	NA	NA	NA	NA	no	no	NA	NA	NA	NA	NA	NA	NA	NA	NA	NA	NA	NA	NA	NA	NA	NA	NA	NA	NA	no	no	NA	NA	NA	no	no	NA	NA	NA	NA	NA	NA	NA	NA	NA	NA	no	no	NA	NA	NA	NA	NA	NA	NA	NA	NA	NA	NA	NA	NA	NA	NA	NA	NA	NA	NA	NA	NA	NA	NA	NA	NA	NA	NA	NA	NA	NA	NA	NA	no	no	NA	NA	NA	NA	NA	NA	NA	NA	NA	NA	NA	NA	NA	NA	no	no	NA	NA	NA	no	no	NA	NA	NA	NA	NA	NA	NA	NA	NA	NA	NA	NA	NA	NA	NA	NA	NA	NA	NA	NA	NA	NA	NA	NA	NA	NA	NA	NA	NA	NA	NA	NA	NA	NA	NA	NA	NA	no	no	NA	NA	NA	NA	NA	NA	NA	NA	NA	NA	NA	NA	NA	NA	NA	NA	NA	NA	NA	NA	NA	NA	NA	NA	NA	NA	NA	NA	NA	no	no	NA	NA	NA	NA	NA	NA	NA	NA	NA	NA	NA	NA	NA	NA	NA	NA	NA	NA	NA	NA	NA	NA	NA	NA	NA	no	no	NA	NA	NA	NA	NA	NA	no	no	NA	NA	NA	no	no	NA	NA	NA	NA	NA	NA	NA	NA	NA	NA	NA	NA	NA	NA	NA	NA	no	no	NA	NA	NA	no	no	NA	NA	NA	no	no	NA	NA	NA	NA	NA	NA	NA	NA	NA	NA	NA	NA	NA	NA	NA	NA	NA	NA	NA	NA	NA	NA	NA	NA	NA	NA	no	no	NA	NA	NA	NA	NA	no	no	NA	NA	NA	NA	NA	NA
15TB0725_S17__18177	no	no	NA	NA	NA	NA	NA	no	no	NA	NA	NA	NA	NA	no	no	NA	NA	NA	NA	NA	NA	NA	NA	NA	NA	NA	NA	NA	NA	NA	NA	NA	NA	NA	NA	no	no	NA	NA	NA	yes	yes	aac_6___aph_2___.1_M13771	100.0	50.5	no	no	no	no	no	no	no	no	no	no	no	no	no	no	NA	NA	NA	NA	NA	NA	NA	no	no	NA	NA	NA	NA	NA	yes	yes	blaZ.5_AJ302698	100.0	84.6	no	no	no	no	no	no	no	no	no	no	no	no	no	no	no	no	no	no	no	no	no	no	no	no	no	no	no	no	no	no	no	no	no	no	no	no	no	no	no	no	no	no	no	no	no	no	no	no	no	no	no	no	no	no	no	no	no	no	no	no	no	no	no	no	no	no	no	no	no	no	no	no	no	no	no	no	no	no	no	no	no	no	no	no	no	no	no	no	no	no	no	no	no	no	no	no	no	no	no	no	no	no	no	no	no	no	no	no	no	no	no	no	no	no	no	no	no	no	no	no	no	no	no	no	no	no	no	no	no	no	no	no	no	no	no	no	no	no	no	no	no	no	no	no	no	no	no	no	no	no	no	no	no	no	no	no	no	no	NA	NA	NA	NA	NA	NA	NA	NA	NA	NA	no	no	NA	NA	NA	NA	NA	no	no	NA	NA	NA	no	no	NA	NA	NA	NA	NA	NA	NA	NA	NA	NA	NA	NA	no	NA	NA	NA	no	no	NA	NA	NA	NA	NA	NA	NA	NA	NA	NA	NA	NA	NA	NA	NA	NA	NA	NA	NA	NA	NA	NA	no	NA	NA	NA	NA	NA	NA	NA	NA	NA	no	NA	NA	NA	NA	NA	NA	NA	NA	NA	NA	NA	NA	no	no	NA	NA	NA	no	no	NA	NA	NA	no	no	NA	NA	NA	NA	NA	NA	NA	NA	NA	NA	NA	NA	NA	yes	yes	fosB.3_ACHE01000077	100.0	72.9	no	no	no	no	no	no	no	no	no	no	no	no	no	no	no	no	no	no	no	no	no	no	no	no	no	no	no	no	NA	NA	NA	NA	NA	no	no	NA	NA	NA	no	no	NA	NA	NA	NA	NA	NA	NA	NA	NA	NA	NA	NA	NA	NA	NA	NA	NA	NA	NA	NA	NA	NA	NA	NA	NA	NA	NA	no	no	NA	NA	NA	NA	NA	NA	NA	NA	no	no	NA	NA	NA	NA	NA	NA	NA	NA	NA	NA	NA	NA	NA	NA	NA	NA	NA	NA	NA	no	no	NA	NA	NA	no	no	NA	NA	NA	NA	NA	NA	NA	NA	NA	NA	yes	yes	mecA.6_BX571856	100.0	142.4	no	no	no	no	no	no	no	no	no	no	no	no	no	no	no	no	no	no	no	no	no	no	no	no	no	no	no	no	no	no	no	NA	NA	NA	NA	NA	NA	NA	NA	NA	NA	NA	NA	NA	NA	no	no	NA	NA	NA	yes	yes	mph_C_.2_AF167161	100.0	164.8	no	no	no	no	no	no	no	no	no	no	no	no	no	no	no	no	no	no	no	no	no	no	no	no	no	no	no	no	no	no	no	no	no	no	yes	yes	msr_A_.1_X52085	98.98	170.2	yes	no	yes	no	no	yes	no	no	yes	no	no	yes	no	no	no	yes	no	yes	no	no	yes	no	no	no	yes	no	no	no	NA	NA	NA	NA	NA	NA	NA	NA	NA	NA	NA	NA	NA	NA	NA	NA	NA	NA	NA	NA	NA	NA	NA	NA	NA	no	no	NA	NA	NA	NA	NA	NA	no	no	NA	NA	NA	yes	yes	tet_K_.1_U38656	99.93	155.0	yes	no	no	yes	no	no	no	no	no	no	no	no	no	no	no	NA	NA	NA	no	no	NA	NA	NA	yes	yes	vga_A_LC.4_JQ312423	98.47	903.8	yes	no	yes	no	yes	no	no	no	yes	no	no	yes	no	yes	no	no	yes	yes	yes	no	yes	no	no	no	no	NA	NA	NA	NA	NA	no	no	NA	NA	NA	NA	NA	NA
15TB0726_S3__18178	no	no	NA	NA	NA	NA	NA	no	no	NA	NA	NA	NA	NA	no	no	NA	NA	NA	NA	NA	NA	NA	NA	NA	NA	NA	NA	NA	NA	NA	NA	NA	NA	NA	NA	no	no	NA	NA	NA	yes	yes	aac_6___aph_2___.1_M13771	100.0	27.0	no	no	no	no	no	no	no	no	no	no	no	no	no	no	NA	NA	NA	NA	NA	NA	NA	no	no	NA	NA	NA	NA	NA	yes	yes	blaZ.5_AJ302698	100.0	108.5	no	no	no	no	no	no	no	no	no	no	no	no	no	no	no	no	no	no	no	no	no	no	no	no	no	no	no	no	no	no	no	no	no	no	no	no	no	no	no	no	no	no	no	no	no	no	no	no	no	no	no	no	no	no	no	no	no	no	no	no	no	no	no	no	no	no	no	no	no	no	no	no	no	no	no	no	no	no	no	no	no	no	no	no	no	no	no	no	no	no	no	no	no	no	no	no	no	no	no	no	no	no	no	no	no	no	no	no	no	no	no	no	no	no	no	no	no	no	no	no	no	no	no	no	no	no	no	no	no	no	no	no	no	no	no	no	no	no	no	no	no	no	no	no	no	no	no	no	no	no	no	no	no	no	no	no	no	no	NA	NA	NA	NA	NA	NA	NA	NA	NA	NA	yes	yes	cat_pC233_.1_AY355285	100.0	968.8	no	no	no	no	NA	NA	NA	no	no	NA	NA	NA	NA	NA	NA	NA	NA	NA	NA	NA	NA	no	NA	NA	NA	no	no	NA	NA	NA	NA	NA	NA	NA	NA	NA	NA	NA	NA	NA	NA	NA	NA	NA	NA	NA	NA	NA	NA	no	NA	NA	NA	NA	NA	NA	NA	NA	NA	no	NA	NA	NA	NA	NA	NA	NA	NA	NA	NA	NA	NA	no	no	NA	NA	NA	no	no	NA	NA	NA	no	no	NA	NA	NA	NA	NA	NA	NA	NA	NA	NA	NA	NA	NA	yes	yes	fosB.4_CP000029	99.77	23.9	yes	no	no	no	no	no	no	no	no	no	no	no	no	no	no	no	no	no	no	no	no	no	no	no	no	yes	no	no	NA	NA	NA	NA	NA	no	no	NA	NA	NA	no	no	NA	NA	NA	NA	NA	NA	NA	NA	NA	NA	NA	NA	NA	NA	NA	NA	NA	NA	NA	NA	NA	NA	NA	NA	NA	NA	NA	no	no	NA	NA	NA	NA	NA	NA	NA	NA	no	no	NA	NA	NA	NA	NA	NA	NA	NA	NA	NA	NA	NA	NA	NA	NA	NA	NA	NA	NA	no	no	NA	NA	NA	no	no	NA	NA	NA	NA	NA	NA	NA	NA	NA	NA	yes	yes	mecA.6_BX571856	100.0	42.0	no	no	no	no	no	no	no	no	no	no	no	no	no	no	no	no	no	no	no	no	no	no	no	no	no	no	no	no	no	no	no	NA	NA	NA	NA	NA	NA	NA	NA	NA	NA	NA	NA	NA	NA	no	no	NA	NA	NA	no	no	NA	NA	NA	NA	NA	NA	NA	NA	NA	NA	NA	NA	NA	NA	NA	NA	NA	NA	NA	NA	NA	NA	NA	NA	NA	NA	NA	NA	NA	NA	NA	NA	NA	NA	NA	NA	NA	no	no	NA	NA	NA	NA	NA	NA	NA	NA	NA	NA	NA	NA	NA	NA	NA	NA	NA	NA	NA	NA	NA	NA	NA	NA	NA	NA	NA	NA	NA	no	no	NA	NA	NA	NA	NA	NA	NA	NA	NA	NA	NA	NA	NA	NA	NA	NA	NA	NA	NA	NA	NA	NA	NA	NA	NA	no	no	NA	NA	NA	NA	NA	NA	no	no	NA	NA	NA	no	no	NA	NA	NA	NA	NA	NA	NA	NA	NA	NA	NA	NA	NA	NA	NA	NA	no	no	NA	NA	NA	no	no	NA	NA	NA	no	no	NA	NA	NA	NA	NA	NA	NA	NA	NA	NA	NA	NA	NA	NA	NA	NA	NA	NA	NA	NA	NA	NA	NA	NA	NA	NA	no	no	NA	NA	NA	NA	NA	no	no	NA	NA	NA	NA	NA	NA
15TB0727_S4__18179	no	no	NA	NA	NA	NA	NA	no	no	NA	NA	NA	NA	NA	no	no	NA	NA	NA	NA	NA	NA	NA	NA	NA	NA	NA	NA	NA	NA	NA	NA	NA	NA	NA	NA	no	no	NA	NA	NA	yes	yes	aac_6___aph_2___.1_M13771	100.0	47.3	no	no	no	no	no	no	no	no	no	no	no	no	no	no	NA	NA	NA	NA	NA	NA	NA	no	no	NA	NA	NA	NA	NA	no	no	NA	NA	NA	NA	NA	NA	NA	NA	NA	NA	NA	NA	NA	NA	NA	NA	NA	NA	NA	NA	NA	NA	NA	NA	NA	NA	NA	NA	NA	NA	NA	NA	NA	NA	NA	NA	NA	NA	NA	NA	NA	NA	NA	NA	NA	NA	NA	NA	NA	NA	NA	NA	NA	NA	NA	NA	NA	NA	NA	NA	NA	NA	NA	NA	NA	NA	NA	NA	NA	NA	NA	NA	NA	NA	NA	NA	NA	NA	NA	NA	NA	NA	NA	NA	NA	NA	NA	NA	NA	NA	NA	NA	NA	NA	NA	NA	NA	NA	NA	NA	NA	NA	NA	NA	NA	NA	NA	NA	NA	NA	NA	NA	NA	NA	NA	NA	NA	NA	NA	NA	NA	NA	NA	NA	NA	NA	NA	NA	NA	NA	NA	NA	NA	NA	NA	NA	NA	NA	NA	NA	NA	NA	NA	NA	NA	NA	NA	NA	NA	NA	NA	NA	NA	NA	NA	NA	NA	NA	NA	no	no	NA	NA	NA	NA	NA	NA	NA	NA	NA	NA	yes	yes	cat_pC233_.1_AY355285	100.0	390.6	no	no	no	no	NA	NA	NA	no	no	NA	NA	NA	NA	NA	NA	NA	NA	NA	NA	NA	NA	no	NA	NA	NA	no	no	NA	NA	NA	NA	NA	NA	NA	NA	NA	NA	NA	NA	NA	NA	NA	NA	NA	NA	NA	NA	NA	NA	no	NA	NA	NA	NA	NA	NA	NA	NA	NA	no	NA	NA	NA	NA	NA	NA	NA	NA	NA	NA	NA	NA	no	no	NA	NA	NA	no	no	NA	NA	NA	no	no	NA	NA	NA	NA	NA	NA	NA	NA	NA	NA	NA	NA	NA	yes	yes	fosB.4_CP000029	99.77	49.0	yes	no	no	no	no	no	no	no	no	no	no	no	no	no	no	no	no	no	no	no	no	no	no	no	no	yes	no	no	NA	NA	NA	NA	NA	no	no	NA	NA	NA	no	no	NA	NA	NA	NA	NA	NA	NA	NA	NA	NA	NA	NA	NA	NA	NA	NA	NA	NA	NA	NA	NA	NA	NA	NA	NA	NA	NA	no	no	NA	NA	NA	NA	NA	NA	NA	NA	no	no	NA	NA	NA	NA	NA	NA	NA	NA	NA	NA	NA	NA	NA	NA	NA	NA	NA	NA	NA	no	no	NA	NA	NA	no	no	NA	NA	NA	NA	NA	NA	NA	NA	NA	NA	yes	yes	mecA.6_BX571856	100.0	95.1	no	no	no	no	no	no	no	no	no	no	no	no	no	no	no	no	no	no	no	no	no	no	no	no	no	no	no	no	no	no	no	NA	NA	NA	NA	NA	NA	NA	NA	NA	NA	NA	NA	NA	NA	no	no	NA	NA	NA	no	no	NA	NA	NA	NA	NA	NA	NA	NA	NA	NA	NA	NA	NA	NA	NA	NA	NA	NA	NA	NA	NA	NA	NA	NA	NA	NA	NA	NA	NA	NA	NA	NA	NA	NA	NA	NA	NA	no	no	NA	NA	NA	NA	NA	NA	NA	NA	NA	NA	NA	NA	NA	NA	NA	NA	NA	NA	NA	NA	NA	NA	NA	NA	NA	NA	NA	NA	NA	no	no	NA	NA	NA	NA	NA	NA	NA	NA	NA	NA	NA	NA	NA	NA	NA	NA	NA	NA	NA	NA	NA	NA	NA	NA	NA	no	no	NA	NA	NA	NA	NA	NA	no	no	NA	NA	NA	no	no	NA	NA	NA	NA	NA	NA	NA	NA	NA	NA	NA	NA	NA	NA	NA	NA	no	no	NA	NA	NA	no	no	NA	NA	NA	no	no	NA	NA	NA	NA	NA	NA	NA	NA	NA	NA	NA	NA	NA	NA	NA	NA	NA	NA	NA	NA	NA	NA	NA	NA	NA	NA	no	no	NA	NA	NA	NA	NA	no	no	NA	NA	NA	NA	NA	NA
15TB0728_S126__18365	yes	yes	aadD.2_M19465_2	100.0	87.8	no	no	no	no	NA	NA	NA	NA	NA	no	no	NA	NA	NA	NA	NA	NA	NA	NA	NA	NA	NA	NA	NA	NA	NA	NA	NA	NA	NA	NA	no	no	NA	NA	NA	yes	yes	aac_6___aph_2___.1_M13771	100.0	44.9	no	no	no	no	no	no	no	no	no	no	no	no	no	no	NA	NA	NA	NA	NA	NA	NA	no	no	NA	NA	NA	NA	NA	yes_nonunique	yes	blaZ.78_KU607301	99.77	91.4	yes	no	yes	no	no	no	no	no	no	no	no	no	no	no	no	no	no	yes	no	no	yes	no	no	no	no	no	no	no	no	no	no	no	no	no	no	no	no	no	no	no	no	no	no	no	no	no	no	no	no	no	no	no	no	no	no	no	no	no	no	no	no	no	no	no	no	yes	no	no	no	no	no	no	no	no	yes	no	no	no	no	no	no	no	no	no	no	no	no	no	no	no	no	no	no	no	no	no	no	no	no	no	no	no	no	no	no	no	no	no	no	no	no	no	no	no	no	no	no	no	no	yes	no	no	no	no	no	no	no	no	no	no	no	no	no	no	yes	no	no	no	yes	no	no	yes	no	no	no	no	no	no	no	no	no	no	no	no	no	no	no	no	NA	NA	NA	NA	NA	NA	NA	NA	NA	NA	no	no	NA	NA	NA	NA	NA	no	no	NA	NA	NA	no	no	NA	NA	NA	NA	NA	NA	NA	NA	NA	NA	NA	NA	no	NA	NA	NA	no	no	NA	NA	NA	NA	NA	NA	NA	NA	NA	NA	NA	NA	NA	NA	NA	NA	NA	NA	NA	NA	NA	NA	no	NA	NA	NA	NA	NA	NA	NA	NA	NA	partial	erm_33_.1_AJ579365	95.74	150.6	yes	no	yes	no	no	yes	yes	yes	yes	no	no	NA	NA	NA	no	no	NA	NA	NA	yes	yes	erm_C_.13_M13761	100.0	691.7	no	no	no	no	no	no	no	no	no	no	no	no	NA	NA	NA	NA	NA	NA	NA	NA	NA	NA	NA	NA	NA	NA	NA	NA	NA	NA	NA	NA	NA	NA	NA	NA	NA	NA	NA	NA	NA	no	no	NA	NA	NA	NA	NA	no	no	NA	NA	NA	no	no	NA	NA	NA	NA	NA	NA	NA	NA	NA	NA	NA	NA	NA	NA	NA	NA	NA	NA	NA	NA	NA	NA	NA	NA	NA	NA	NA	yes	yes	fusC.1_KF527883	100.0	43.6	no	no	no	no	no	no	no	NA	NA	NA	NA	NA	NA	NA	NA	NA	NA	NA	NA	NA	NA	NA	NA	NA	NA	NA	no	no	NA	NA	NA	no	no	NA	NA	NA	NA	NA	NA	NA	NA	NA	NA	yes	yes	mecA.6_BX571856	99.95	97.4	yes	no	no	no	no	no	no	no	no	no	no	no	no	no	yes	no	no	no	no	no	no	no	no	no	no	no	no	no	no	no	no	NA	NA	NA	NA	NA	NA	NA	NA	NA	NA	NA	NA	NA	NA	no	no	NA	NA	NA	no	no	NA	NA	NA	NA	NA	NA	NA	NA	NA	NA	NA	NA	NA	NA	NA	NA	NA	NA	NA	NA	NA	NA	NA	NA	NA	NA	NA	NA	NA	NA	NA	NA	NA	NA	NA	NA	NA	no	no	NA	NA	NA	NA	NA	NA	NA	NA	NA	NA	NA	NA	NA	NA	NA	NA	NA	NA	NA	NA	NA	NA	NA	NA	NA	NA	NA	NA	NA	no	no	NA	NA	NA	NA	NA	NA	NA	NA	NA	NA	NA	NA	NA	NA	NA	NA	NA	NA	NA	NA	NA	NA	NA	NA	NA	no	no	NA	NA	NA	NA	NA	NA	no	no	NA	NA	NA	interrupted	no	tet_K_.2_J01764	99.89	67.1	yes	no	no	no	no	yes	no	no	no	no	no	no	no	no	no	NA	NA	NA	no	no	NA	NA	NA	no	no	NA	NA	NA	NA	NA	NA	NA	NA	NA	NA	NA	NA	NA	NA	NA	NA	NA	NA	NA	NA	NA	NA	NA	NA	NA	NA	no	no	NA	NA	NA	NA	NA	no	no	NA	NA	NA	NA	NA	NA
15TB0733_S163__18367	no	no	NA	NA	NA	NA	NA	no	no	NA	NA	NA	NA	NA	no	no	NA	NA	NA	NA	NA	NA	NA	NA	NA	NA	NA	NA	NA	NA	NA	NA	NA	NA	NA	NA	no	no	NA	NA	NA	no	no	NA	NA	NA	NA	NA	NA	NA	NA	NA	NA	NA	NA	NA	NA	NA	NA	no	NA	NA	NA	NA	NA	NA	NA	no	no	NA	NA	NA	NA	NA	yes_nonunique	yes	blaZ.5_AJ302698	100.0	173.9	yes	yes	no	no	no	no	no	no	no	yes	no	no	no	no	yes	no	yes	no	no	yes	no	no	no	yes	no	no	no	no	no	no	yes	no	no	yes	no	yes	no	no	no	no	no	no	no	no	no	no	no	no	no	no	no	yes	no	no	no	no	no	no	no	no	no	yes	no	no	no	no	no	no	no	no	no	no	no	yes	no	no	no	no	no	yes	no	no	no	no	no	no	no	no	yes	no	no	no	no	no	no	no	no	no	no	yes	no	no	no	no	no	no	no	no	no	no	no	no	no	no	no	no	no	no	yes	no	no	no	no	no	yes	yes	no	no	no	no	yes	yes	no	no	no	no	no	no	no	no	yes	no	no	no	no	no	yes	no	no	no	no	no	no	no	no	no	no	no	NA	NA	NA	NA	NA	NA	NA	NA	NA	NA	no	no	NA	NA	NA	NA	NA	no	no	NA	NA	NA	no	no	NA	NA	NA	NA	NA	NA	NA	NA	NA	NA	NA	NA	no	NA	NA	NA	no	no	NA	NA	NA	NA	NA	NA	NA	NA	NA	NA	NA	NA	NA	NA	NA	NA	NA	NA	NA	NA	NA	NA	no	NA	NA	NA	NA	NA	NA	NA	NA	NA	no	NA	NA	NA	NA	NA	NA	NA	NA	NA	NA	NA	NA	no	no	NA	NA	NA	no	no	NA	NA	NA	no	no	NA	NA	NA	NA	NA	NA	NA	NA	NA	NA	NA	NA	NA	yes	yes	fosB.3_ACHE01000077	100.0	83.3	no	no	no	no	no	no	no	no	no	no	no	no	no	no	no	no	no	no	no	no	no	no	no	no	no	no	no	no	NA	NA	NA	NA	NA	no	no	NA	NA	NA	no	no	NA	NA	NA	NA	NA	NA	NA	NA	NA	NA	NA	NA	NA	NA	NA	NA	NA	NA	NA	NA	NA	NA	NA	NA	NA	NA	NA	no	no	NA	NA	NA	NA	NA	NA	NA	NA	no	no	NA	NA	NA	NA	NA	NA	NA	NA	NA	NA	NA	NA	NA	NA	NA	NA	NA	NA	NA	no	no	NA	NA	NA	no	no	NA	NA	NA	NA	NA	NA	NA	NA	NA	NA	yes	yes	mecA.6_BX571856	100.0	127.6	no	no	no	no	no	no	no	no	no	no	no	no	no	no	no	no	no	no	no	no	no	no	no	no	no	no	no	no	no	no	no	NA	NA	NA	NA	NA	NA	NA	NA	NA	NA	NA	NA	NA	NA	no	no	NA	NA	NA	no	no	NA	NA	NA	NA	NA	NA	NA	NA	NA	NA	NA	NA	NA	NA	NA	NA	NA	NA	NA	NA	NA	NA	NA	NA	NA	NA	NA	NA	NA	NA	NA	NA	NA	NA	NA	NA	NA	no	no	NA	NA	NA	NA	NA	NA	NA	NA	NA	NA	NA	NA	NA	NA	NA	NA	NA	NA	NA	NA	NA	NA	NA	NA	NA	NA	NA	NA	NA	no	no	NA	NA	NA	NA	NA	NA	NA	NA	NA	NA	NA	NA	NA	NA	NA	NA	NA	NA	NA	NA	NA	NA	NA	NA	NA	no	no	NA	NA	NA	NA	NA	NA	no	no	NA	NA	NA	yes	yes	tet_K_.1_U38656	100.0	279.7	no	no	no	no	no	no	no	no	no	no	no	no	no	no	no	NA	NA	NA	no	no	NA	NA	NA	no	no	NA	NA	NA	NA	NA	NA	NA	NA	NA	NA	NA	NA	NA	NA	NA	NA	NA	NA	NA	NA	NA	NA	NA	NA	NA	NA	no	no	NA	NA	NA	NA	NA	no	no	NA	NA	NA	NA	NA	NA
15TB0734_S159__18368	no	no	NA	NA	NA	NA	NA	no	no	NA	NA	NA	NA	NA	no	no	NA	NA	NA	NA	NA	NA	NA	NA	NA	NA	NA	NA	NA	NA	NA	NA	NA	NA	NA	NA	no	no	NA	NA	NA	no	no	NA	NA	NA	NA	NA	NA	NA	NA	NA	NA	NA	NA	NA	NA	NA	NA	no	NA	NA	NA	NA	NA	NA	NA	no	no	NA	NA	NA	NA	NA	no	no	NA	NA	NA	NA	NA	NA	NA	NA	NA	NA	NA	NA	NA	NA	NA	NA	NA	NA	NA	NA	NA	NA	NA	NA	NA	NA	NA	NA	NA	NA	NA	NA	NA	NA	NA	NA	NA	NA	NA	NA	NA	NA	NA	NA	NA	NA	NA	NA	NA	NA	NA	NA	NA	NA	NA	NA	NA	NA	NA	NA	NA	NA	NA	NA	NA	NA	NA	NA	NA	NA	NA	NA	NA	NA	NA	NA	NA	NA	NA	NA	NA	NA	NA	NA	NA	NA	NA	NA	NA	NA	NA	NA	NA	NA	NA	NA	NA	NA	NA	NA	NA	NA	NA	NA	NA	NA	NA	NA	NA	NA	NA	NA	NA	NA	NA	NA	NA	NA	NA	NA	NA	NA	NA	NA	NA	NA	NA	NA	NA	NA	NA	NA	NA	NA	NA	NA	NA	NA	NA	NA	NA	NA	NA	NA	NA	NA	NA	NA	NA	NA	NA	NA	NA	NA	NA	NA	NA	NA	NA	no	no	NA	NA	NA	NA	NA	NA	NA	NA	NA	NA	no	no	NA	NA	NA	NA	NA	no	no	NA	NA	NA	no	no	NA	NA	NA	NA	NA	NA	NA	NA	NA	NA	NA	NA	no	NA	NA	NA	no	no	NA	NA	NA	NA	NA	NA	NA	NA	NA	NA	NA	NA	NA	NA	NA	NA	NA	NA	NA	NA	NA	NA	no	NA	NA	NA	NA	NA	NA	NA	NA	NA	no	NA	NA	NA	NA	NA	NA	NA	NA	NA	NA	NA	NA	no	no	NA	NA	NA	no	no	NA	NA	NA	no	no	NA	NA	NA	NA	NA	NA	NA	NA	NA	NA	NA	NA	NA	yes	yes	fosB.4_CP000029	96.27	39.4	yes	yes	yes	no	no	no	no	no	no	no	yes	yes	no	no	no	yes	no	yes	no	no	yes	no	no	no	no	no	no	no	NA	NA	NA	NA	NA	no	no	NA	NA	NA	no	no	NA	NA	NA	NA	NA	NA	NA	NA	NA	NA	NA	NA	NA	NA	NA	NA	NA	NA	NA	NA	NA	NA	NA	NA	NA	NA	NA	no	no	NA	NA	NA	NA	NA	NA	NA	NA	no	no	NA	NA	NA	NA	NA	NA	NA	NA	NA	NA	NA	NA	NA	NA	NA	NA	NA	NA	NA	no	no	NA	NA	NA	no	no	NA	NA	NA	NA	NA	NA	NA	NA	NA	NA	no	no	NA	NA	NA	NA	NA	NA	NA	NA	NA	NA	NA	NA	NA	NA	NA	NA	NA	NA	NA	NA	NA	NA	NA	NA	NA	NA	NA	NA	NA	NA	NA	NA	no	no	NA	NA	NA	NA	NA	NA	NA	NA	NA	NA	NA	NA	NA	NA	no	no	NA	NA	NA	no	no	NA	NA	NA	NA	NA	NA	NA	NA	NA	NA	NA	NA	NA	NA	NA	NA	NA	NA	NA	NA	NA	NA	NA	NA	NA	NA	NA	NA	NA	NA	NA	NA	NA	NA	NA	NA	NA	yes	yes	msr_A_.1_X52085	99.73	98.3	yes	no	no	no	no	yes	no	no	no	no	no	no	no	no	no	no	no	no	no	no	no	no	no	no	yes	no	no	no	NA	NA	NA	NA	NA	NA	NA	NA	NA	NA	NA	NA	NA	NA	NA	NA	NA	NA	NA	NA	NA	NA	NA	NA	NA	no	no	NA	NA	NA	NA	NA	NA	no	no	NA	NA	NA	no	no	NA	NA	NA	NA	NA	NA	NA	NA	NA	NA	NA	NA	NA	NA	NA	NA	no	no	NA	NA	NA	no	no	NA	NA	NA	no	no	NA	NA	NA	NA	NA	NA	NA	NA	NA	NA	NA	NA	NA	NA	NA	NA	NA	NA	NA	NA	NA	NA	NA	NA	NA	NA	no	no	NA	NA	NA	NA	NA	no	no	NA	NA	NA	NA	NA	NA
15TB0735_S161__18369	no	no	NA	NA	NA	NA	NA	no	no	NA	NA	NA	NA	NA	no	no	NA	NA	NA	NA	NA	NA	NA	NA	NA	NA	NA	NA	NA	NA	NA	NA	NA	NA	NA	NA	no	no	NA	NA	NA	no	no	NA	NA	NA	NA	NA	NA	NA	NA	NA	NA	NA	NA	NA	NA	NA	NA	no	NA	NA	NA	NA	NA	NA	NA	no	no	NA	NA	NA	NA	NA	no	no	NA	NA	NA	NA	NA	NA	NA	NA	NA	NA	NA	NA	NA	NA	NA	NA	NA	NA	NA	NA	NA	NA	NA	NA	NA	NA	NA	NA	NA	NA	NA	NA	NA	NA	NA	NA	NA	NA	NA	NA	NA	NA	NA	NA	NA	NA	NA	NA	NA	NA	NA	NA	NA	NA	NA	NA	NA	NA	NA	NA	NA	NA	NA	NA	NA	NA	NA	NA	NA	NA	NA	NA	NA	NA	NA	NA	NA	NA	NA	NA	NA	NA	NA	NA	NA	NA	NA	NA	NA	NA	NA	NA	NA	NA	NA	NA	NA	NA	NA	NA	NA	NA	NA	NA	NA	NA	NA	NA	NA	NA	NA	NA	NA	NA	NA	NA	NA	NA	NA	NA	NA	NA	NA	NA	NA	NA	NA	NA	NA	NA	NA	NA	NA	NA	NA	NA	NA	NA	NA	NA	NA	NA	NA	NA	NA	NA	NA	NA	NA	NA	NA	NA	NA	NA	NA	NA	NA	NA	NA	no	no	NA	NA	NA	NA	NA	NA	NA	NA	NA	NA	no	no	NA	NA	NA	NA	NA	no	no	NA	NA	NA	no	no	NA	NA	NA	NA	NA	NA	NA	NA	NA	NA	NA	NA	no	NA	NA	NA	no	no	NA	NA	NA	NA	NA	NA	NA	NA	NA	NA	NA	NA	NA	NA	NA	NA	NA	NA	NA	NA	NA	NA	no	NA	NA	NA	NA	NA	NA	NA	NA	NA	no	NA	NA	NA	NA	NA	NA	NA	NA	NA	NA	NA	NA	no	no	NA	NA	NA	no	no	NA	NA	NA	no	no	NA	NA	NA	NA	NA	NA	NA	NA	NA	NA	NA	NA	NA	no	no	NA	NA	NA	NA	NA	NA	NA	NA	NA	NA	NA	NA	NA	NA	NA	NA	NA	NA	NA	NA	NA	NA	NA	NA	NA	NA	NA	NA	NA	no	no	NA	NA	NA	NA	NA	no	no	NA	NA	NA	yes	yes	fusB.1_AY373761	100.0	18.2	no	no	no	no	no	no	no	no	no	no	no	no	no	no	no	no	no	no	no	no	no	no	no	no	no	no	NA	NA	NA	NA	NA	NA	NA	NA	no	no	NA	NA	NA	NA	NA	NA	NA	NA	NA	NA	NA	NA	NA	NA	NA	NA	NA	NA	NA	no	no	NA	NA	NA	no	no	NA	NA	NA	NA	NA	NA	NA	NA	NA	NA	partial	no	mecA.8_NC_007168	100.0	4.1	no	no	no	no	no	no	no	no	no	no	no	no	no	no	no	no	no	no	no	no	no	no	no	no	no	no	no	no	no	no	no	NA	NA	NA	NA	NA	NA	NA	NA	NA	NA	NA	NA	NA	NA	no	no	NA	NA	NA	no	no	NA	NA	NA	NA	NA	NA	NA	NA	NA	NA	NA	NA	NA	NA	NA	NA	NA	NA	NA	NA	NA	NA	NA	NA	NA	NA	NA	NA	NA	NA	NA	NA	NA	NA	NA	NA	NA	no	no	NA	NA	NA	NA	NA	NA	NA	NA	NA	NA	NA	NA	NA	NA	NA	NA	NA	NA	NA	NA	NA	NA	NA	NA	NA	NA	NA	NA	NA	no	no	NA	NA	NA	NA	NA	NA	NA	NA	NA	NA	NA	NA	NA	NA	NA	NA	NA	NA	NA	NA	NA	NA	NA	NA	NA	no	no	NA	NA	NA	NA	NA	NA	no	no	NA	NA	NA	no	no	NA	NA	NA	NA	NA	NA	NA	NA	NA	NA	NA	NA	NA	NA	NA	NA	no	no	NA	NA	NA	no	no	NA	NA	NA	no	no	NA	NA	NA	NA	NA	NA	NA	NA	NA	NA	NA	NA	NA	NA	NA	NA	NA	NA	NA	NA	NA	NA	NA	NA	NA	NA	no	no	NA	NA	NA	NA	NA	no	no	NA	NA	NA	NA	NA	NA
15TB0736_S162__18370	no	no	NA	NA	NA	NA	NA	no	no	NA	NA	NA	NA	NA	no	no	NA	NA	NA	NA	NA	NA	NA	NA	NA	NA	NA	NA	NA	NA	NA	NA	NA	NA	NA	NA	no	no	NA	NA	NA	partial	no	aac_6___aph_2___.1_M13771	100.0	9.0	yes	no	no	no	no	no	no	no	yes	no	no	no	no	no	NA	NA	NA	NA	NA	NA	NA	no	no	NA	NA	NA	NA	NA	yes	yes	blaZ.95_MAJJ01000071	99.88	63.9	yes	no	no	no	no	no	no	no	no	no	no	no	no	no	no	no	no	no	no	no	no	no	no	no	no	no	no	no	no	no	no	no	no	no	no	no	no	no	no	no	no	no	no	no	no	no	no	no	no	no	no	no	no	no	no	no	no	no	no	no	no	no	no	no	no	no	no	no	no	no	no	no	no	no	no	no	no	no	no	no	no	no	no	no	no	no	no	no	no	no	no	no	no	no	no	no	no	no	no	no	no	no	no	no	no	yes	no	no	no	no	no	no	no	no	no	no	no	no	no	no	no	no	no	no	no	no	no	no	no	no	no	no	no	no	no	no	no	no	no	no	no	no	no	no	no	no	no	no	no	no	no	no	no	no	no	no	no	no	NA	NA	NA	NA	NA	NA	NA	NA	NA	NA	no	no	NA	NA	NA	NA	NA	no	no	NA	NA	NA	no	no	NA	NA	NA	NA	NA	NA	NA	NA	NA	NA	NA	NA	no	NA	NA	NA	no	no	NA	NA	NA	NA	NA	NA	NA	NA	NA	NA	NA	NA	NA	NA	NA	NA	NA	NA	NA	NA	NA	NA	no	NA	NA	NA	NA	NA	NA	NA	NA	NA	no	NA	NA	NA	NA	NA	NA	NA	NA	NA	NA	NA	NA	no	no	NA	NA	NA	no	no	NA	NA	NA	partial	no	erm_C_.3_M17990	100.0	5.8	no	no	no	no	no	no	no	no	no	no	yes	yes	fosB.4_CP000029	99.77	58.1	yes	no	no	no	no	no	no	no	yes	no	no	no	no	no	no	no	no	no	no	no	no	no	no	no	no	no	no	no	NA	NA	NA	NA	NA	no	no	NA	NA	NA	yes	yes	fusB.1_AY373761	100.0	33.5	no	no	no	no	no	no	no	no	no	no	no	no	no	no	no	no	no	no	no	no	no	no	no	no	no	no	NA	NA	NA	NA	NA	NA	NA	NA	no	no	NA	NA	NA	NA	NA	NA	NA	NA	NA	NA	NA	NA	NA	NA	NA	NA	NA	NA	NA	no	no	NA	NA	NA	no	no	NA	NA	NA	NA	NA	NA	NA	NA	NA	NA	yes	yes	mecA.6_BX571856	100.0	97.6	no	no	no	no	no	no	no	no	no	no	no	no	no	no	no	no	no	no	no	no	no	no	no	no	no	no	no	no	no	no	no	NA	NA	NA	NA	NA	NA	NA	NA	NA	NA	NA	NA	NA	NA	no	no	NA	NA	NA	no	no	NA	NA	NA	NA	NA	NA	NA	NA	NA	NA	NA	NA	NA	NA	NA	NA	NA	NA	NA	NA	NA	NA	NA	NA	NA	NA	NA	NA	NA	NA	NA	NA	NA	NA	NA	NA	NA	no	no	NA	NA	NA	NA	NA	NA	NA	NA	NA	NA	NA	NA	NA	NA	NA	NA	NA	NA	NA	NA	NA	NA	NA	NA	NA	NA	NA	NA	NA	no	no	NA	NA	NA	NA	NA	NA	NA	NA	NA	NA	NA	NA	NA	NA	NA	NA	NA	NA	NA	NA	NA	NA	NA	NA	NA	no	no	NA	NA	NA	NA	NA	NA	no	no	NA	NA	NA	no	no	NA	NA	NA	NA	NA	NA	NA	NA	NA	NA	NA	NA	NA	NA	NA	NA	no	no	NA	NA	NA	no	no	NA	NA	NA	no	no	NA	NA	NA	NA	NA	NA	NA	NA	NA	NA	NA	NA	NA	NA	NA	NA	NA	NA	NA	NA	NA	NA	NA	NA	NA	NA	no	no	NA	NA	NA	NA	NA	no	no	NA	NA	NA	NA	NA	NA
15TB0737_S160__18371	no	no	NA	NA	NA	NA	NA	partial	no	ant_6__Ia.1_AF330699	99.84	75.2	yes	yes	partial	no	ant_6__Ia.2_KF421157	92.81	26.8	yes	no	no	no	no	no	no	no	no	no	no	yes	no	no	no	no	no	no	no	NA	NA	NA	yes	yes	aac_6___aph_2___.1_M13771	100.0	35.5	no	no	no	no	no	no	no	no	no	no	no	no	no	no	NA	NA	NA	NA	NA	NA	NA	yes	yes	aph_3___III.1_M26832	100.0	46.5	no	no	yes	yes	blaZ.16_JBTH01000015	100.0	31.1	no	no	no	no	no	no	no	no	no	no	no	no	no	no	no	no	no	no	no	no	no	no	no	no	no	no	no	no	no	no	no	no	no	no	no	no	no	no	no	no	no	no	no	no	no	no	no	no	no	no	no	no	no	no	no	no	no	no	no	no	no	no	no	no	no	no	no	no	no	no	no	no	no	no	no	no	no	no	no	no	no	no	no	no	no	no	no	no	no	no	no	no	no	no	no	no	no	no	no	no	no	no	no	no	no	no	no	no	no	no	no	no	no	no	no	no	no	no	no	no	no	no	no	no	no	no	no	no	no	no	no	no	no	no	no	no	no	no	no	no	no	no	no	no	no	no	no	no	no	no	no	no	no	no	no	no	no	no	NA	NA	NA	NA	NA	NA	NA	NA	NA	NA	no	no	NA	NA	NA	NA	NA	no	no	NA	NA	NA	no	no	NA	NA	NA	NA	NA	NA	NA	NA	NA	NA	NA	NA	partial	cfr_C_.1_KX686749	100.0	29.9	yes	yes	dfrG.1_AB205645	100.0	68.6	no	no	no	no	no	no	no	no	no	no	no	no	no	no	no	no	no	no	no	partial	dfrK.3_FN812951	90.31	12.0	yes	no	no	no	no	yes	partial	erm_33_.1_AJ579365	95.74	249.8	yes	no	yes	no	no	yes	yes	yes	yes	no	no	NA	NA	NA	no	no	NA	NA	NA	yes	yes	erm_C_.13_M13761	100.0	782.7	no	no	no	no	no	no	no	no	no	no	no	no	NA	NA	NA	NA	NA	NA	NA	NA	NA	NA	NA	NA	NA	NA	NA	NA	NA	NA	NA	NA	NA	NA	NA	NA	NA	NA	NA	NA	NA	no	no	NA	NA	NA	NA	NA	no	no	NA	NA	NA	no	no	NA	NA	NA	NA	NA	NA	NA	NA	NA	NA	NA	NA	NA	NA	NA	NA	NA	NA	NA	NA	NA	NA	NA	NA	NA	NA	NA	no	no	NA	NA	NA	NA	NA	NA	NA	NA	no	no	NA	NA	NA	NA	NA	NA	NA	NA	NA	NA	NA	NA	NA	NA	NA	NA	NA	NA	NA	no	no	NA	NA	NA	no	no	NA	NA	NA	NA	NA	NA	NA	NA	NA	NA	yes	yes	mecA.8_NC_007168	99.95	53.9	yes	no	no	no	no	no	no	no	no	no	no	no	no	no	no	no	yes	no	no	no	no	no	no	no	no	no	no	no	no	no	no	NA	NA	NA	NA	NA	NA	NA	NA	NA	NA	NA	NA	NA	NA	no	no	NA	NA	NA	yes	yes	mph_C_.2_AF167161	100.0	56.3	no	no	no	no	no	no	no	no	no	no	no	no	no	no	no	no	no	no	no	no	no	no	no	no	no	no	no	no	no	no	no	no	no	no	yes	yes	msr_A_.1_X52085	99.05	54.0	yes	no	yes	no	no	yes	no	no	yes	no	no	yes	no	no	no	no	no	yes	no	no	yes	no	no	no	yes	no	no	no	NA	NA	NA	NA	NA	NA	NA	NA	NA	NA	NA	NA	NA	NA	NA	NA	NA	NA	NA	NA	NA	NA	NA	NA	NA	no	no	NA	NA	NA	NA	NA	NA	no	no	NA	NA	NA	no	no	NA	NA	NA	NA	NA	NA	NA	NA	NA	NA	NA	NA	NA	NA	NA	NA	no	no	NA	NA	NA	no	no	NA	NA	NA	no	no	NA	NA	NA	NA	NA	NA	NA	NA	NA	NA	NA	NA	NA	NA	NA	NA	NA	NA	NA	NA	NA	NA	NA	NA	NA	NA	no	no	NA	NA	NA	NA	NA	no	no	NA	NA	NA	NA	NA	NA
15TB0739_S167__18373	yes	yes	aadD.2_M19465	100.0	63.2	no	no	no	no	NA	NA	NA	NA	NA	no	no	NA	NA	NA	NA	NA	NA	NA	NA	NA	NA	NA	NA	NA	NA	NA	NA	NA	NA	NA	NA	no	no	NA	NA	NA	yes	yes	aac_6___aph_2___.1_M13771	99.93	42.2	no	no	no	no	no	no	no	no	no	no	no	no	no	no	NA	NA	NA	NA	NA	NA	NA	no	no	NA	NA	NA	NA	NA	yes_nonunique	yes	blaZ.95_MAJJ01000071	99.88	30.1	yes	no	no	no	no	no	no	yes	no	no	no	no	no	no	no	no	no	no	no	no	no	no	yes	no	no	no	no	no	no	no	no	no	no	no	no	no	no	no	no	no	no	yes	no	no	no	no	no	yes	no	no	yes	no	no	no	no	no	yes	no	no	no	no	no	yes	yes	no	no	no	no	no	no	no	no	yes	no	no	no	no	no	no	no	yes	no	no	no	no	no	no	yes	no	no	no	yes	no	no	no	no	yes	yes	no	no	no	no	no	yes	no	yes	no	yes	yes	yes	yes	no	no	no	yes	no	no	no	no	no	no	no	no	no	no	no	no	no	no	no	no	no	no	no	no	no	no	yes	no	no	no	no	no	no	no	no	no	no	no	no	yes	no	no	no	yes	no	no	no	NA	NA	NA	NA	NA	NA	NA	NA	NA	NA	no	no	NA	NA	NA	NA	NA	no	no	NA	NA	NA	no	no	NA	NA	NA	NA	NA	NA	NA	NA	NA	NA	NA	NA	no	NA	NA	NA	no	no	NA	NA	NA	NA	NA	NA	NA	NA	NA	NA	NA	NA	NA	NA	NA	NA	NA	NA	NA	NA	NA	NA	no	NA	NA	NA	NA	NA	NA	NA	NA	NA	partial	erm_33_.1_AJ579365	95.74	11.4	yes	no	yes	no	no	yes	yes	yes	yes	no	no	NA	NA	NA	no	no	NA	NA	NA	yes	yes	erm_C_.13_M13761	100.0	30.7	no	no	no	no	no	no	no	no	no	no	yes	yes	fosB.4_CP000029	99.77	39.1	yes	no	no	no	no	no	no	no	yes	no	no	no	no	no	no	no	no	no	no	no	no	no	no	no	no	no	no	no	NA	NA	NA	NA	NA	no	no	NA	NA	NA	yes	yes	fusB.1_AY373761	100.0	19.6	no	no	no	no	no	no	no	no	no	no	no	no	no	no	no	no	no	no	no	no	no	no	no	no	no	no	NA	NA	NA	NA	NA	NA	NA	NA	no	no	NA	NA	NA	NA	NA	NA	NA	NA	NA	NA	NA	NA	NA	NA	NA	NA	NA	NA	NA	no	no	NA	NA	NA	no	no	NA	NA	NA	NA	NA	NA	NA	NA	NA	NA	yes	yes	mecA.6_BX571856	100.0	79.7	no	no	no	no	no	no	no	no	no	no	no	no	no	no	no	no	no	no	no	no	no	no	no	no	no	no	no	no	no	no	no	NA	NA	NA	NA	NA	NA	NA	NA	NA	NA	NA	NA	NA	NA	no	no	NA	NA	NA	no	no	NA	NA	NA	NA	NA	NA	NA	NA	NA	NA	NA	NA	NA	NA	NA	NA	NA	NA	NA	NA	NA	NA	NA	NA	NA	NA	NA	NA	NA	NA	NA	NA	NA	NA	NA	NA	NA	no	no	NA	NA	NA	NA	NA	NA	NA	NA	NA	NA	NA	NA	NA	NA	NA	NA	NA	NA	NA	NA	NA	NA	NA	NA	NA	NA	NA	NA	NA	no	no	NA	NA	NA	NA	NA	NA	NA	NA	NA	NA	NA	NA	NA	NA	NA	NA	NA	NA	NA	NA	NA	NA	NA	NA	NA	no	no	NA	NA	NA	NA	NA	NA	no	no	NA	NA	NA	yes	yes	tet_K_.1_U38656	100.0	51.5	no	no	no	no	no	no	no	no	no	no	no	no	no	no	no	NA	NA	NA	no	no	NA	NA	NA	no	no	NA	NA	NA	NA	NA	NA	NA	NA	NA	NA	NA	NA	NA	NA	NA	NA	NA	NA	NA	NA	NA	NA	NA	NA	NA	NA	no	no	NA	NA	NA	NA	NA	no	no	NA	NA	NA	NA	NA	NA
15TB0743_S11__18181	no	no	NA	NA	NA	NA	NA	no	no	NA	NA	NA	NA	NA	no	no	NA	NA	NA	NA	NA	NA	NA	NA	NA	NA	NA	NA	NA	NA	NA	NA	NA	NA	NA	NA	no	no	NA	NA	NA	no	no	NA	NA	NA	NA	NA	NA	NA	NA	NA	NA	NA	NA	NA	NA	NA	NA	no	NA	NA	NA	NA	NA	NA	NA	no	no	NA	NA	NA	NA	NA	yes	yes	blaZ.95_MAJJ01000071	99.88	30.3	yes	no	no	no	no	no	no	no	no	no	no	no	no	no	no	no	no	no	no	no	no	no	no	no	no	no	no	no	no	no	no	no	no	no	no	no	no	no	no	no	no	no	no	no	no	no	no	no	no	no	no	no	no	no	no	no	no	no	no	no	no	no	no	no	no	no	no	no	no	no	no	no	no	no	no	no	no	no	no	no	no	no	no	no	no	no	no	no	no	no	no	no	no	no	no	no	no	no	no	no	no	no	no	no	no	yes	no	no	no	no	no	no	no	no	no	no	no	no	no	no	no	no	no	no	no	no	no	no	no	no	no	no	no	no	no	no	no	no	no	no	no	no	no	no	no	no	no	no	no	no	no	no	no	no	no	no	no	no	NA	NA	NA	NA	NA	NA	NA	NA	NA	NA	no	no	NA	NA	NA	NA	NA	no	no	NA	NA	NA	no	no	NA	NA	NA	NA	NA	NA	NA	NA	NA	NA	NA	NA	no	NA	NA	NA	no	no	NA	NA	NA	NA	NA	NA	NA	NA	NA	NA	NA	NA	NA	NA	NA	NA	NA	NA	NA	NA	NA	NA	no	NA	NA	NA	NA	NA	NA	NA	NA	NA	partial	erm_33_.1_AJ579365	95.14	255.2	yes	no	yes	no	no	yes	yes	yes	yes	no	no	NA	NA	NA	no	no	NA	NA	NA	yes	yes	erm_C_.2_M19652	100.0	1503.5	no	no	no	no	no	no	no	no	no	no	yes	yes	fosB.4_CP000029	99.77	32.4	yes	no	no	no	no	no	no	no	yes	no	no	no	no	no	no	no	no	no	no	no	no	no	no	no	no	no	no	no	NA	NA	NA	NA	NA	no	no	NA	NA	NA	yes	yes	fusB.1_AY373761	100.0	22.5	no	no	no	no	no	no	no	no	no	no	no	no	no	no	no	no	no	no	no	no	no	no	no	no	no	no	NA	NA	NA	NA	NA	NA	NA	NA	no	no	NA	NA	NA	NA	NA	NA	NA	NA	NA	NA	NA	NA	NA	NA	NA	NA	NA	NA	NA	no	no	NA	NA	NA	no	no	NA	NA	NA	NA	NA	NA	NA	NA	NA	NA	yes	yes	mecA.6_BX571856	100.0	81.5	no	no	no	no	no	no	no	no	no	no	no	no	no	no	no	no	no	no	no	no	no	no	no	no	no	no	no	no	no	no	no	NA	NA	NA	NA	NA	NA	NA	NA	NA	NA	NA	NA	NA	NA	no	no	NA	NA	NA	no	no	NA	NA	NA	NA	NA	NA	NA	NA	NA	NA	NA	NA	NA	NA	NA	NA	NA	NA	NA	NA	NA	NA	NA	NA	NA	NA	NA	NA	NA	NA	NA	NA	NA	NA	NA	NA	NA	no	no	NA	NA	NA	NA	NA	NA	NA	NA	NA	NA	NA	NA	NA	NA	NA	NA	NA	NA	NA	NA	NA	NA	NA	NA	NA	NA	NA	NA	NA	no	no	NA	NA	NA	NA	NA	NA	NA	NA	NA	NA	NA	NA	NA	NA	NA	NA	NA	NA	NA	NA	NA	NA	NA	NA	NA	no	no	NA	NA	NA	NA	NA	NA	no	no	NA	NA	NA	no	no	NA	NA	NA	NA	NA	NA	NA	NA	NA	NA	NA	NA	NA	NA	NA	NA	no	no	NA	NA	NA	no	no	NA	NA	NA	no	no	NA	NA	NA	NA	NA	NA	NA	NA	NA	NA	NA	NA	NA	NA	NA	NA	NA	NA	NA	NA	NA	NA	NA	NA	NA	NA	no	no	NA	NA	NA	NA	NA	no	no	NA	NA	NA	NA	NA	NA
15TB0748_S46__18376	no	no	NA	NA	NA	NA	NA	no	no	NA	NA	NA	NA	NA	no	no	NA	NA	NA	NA	NA	NA	NA	NA	NA	NA	NA	NA	NA	NA	NA	NA	NA	NA	NA	NA	no	no	NA	NA	NA	yes	yes	aac_6___aph_2___.1_M13771	100.0	48.0	no	no	no	no	no	no	no	no	no	no	no	no	no	no	NA	NA	NA	NA	NA	NA	NA	no	no	NA	NA	NA	NA	NA	yes	yes	blaZ.16_JBTH01000015	100.0	40.2	no	no	no	no	no	no	no	no	no	no	no	no	no	no	no	no	no	no	no	no	no	no	no	no	no	no	no	no	no	no	no	no	no	no	no	no	no	no	no	no	no	no	no	no	no	no	no	no	no	no	no	no	no	no	no	no	no	no	no	no	no	no	no	no	no	no	no	no	no	no	no	no	no	no	no	no	no	no	no	no	no	no	no	no	no	no	no	no	no	no	no	no	no	no	no	no	no	no	no	no	no	no	no	no	no	no	no	no	no	no	no	no	no	no	no	no	no	no	no	no	no	no	no	no	no	no	no	no	no	no	no	no	no	no	no	no	no	no	no	no	no	no	no	no	no	no	no	no	no	no	no	no	no	no	no	no	no	no	NA	NA	NA	NA	NA	NA	NA	NA	NA	NA	no	no	NA	NA	NA	NA	NA	no	no	NA	NA	NA	no	no	NA	NA	NA	NA	NA	NA	NA	NA	NA	NA	NA	NA	no	NA	NA	NA	yes	yes	dfrG.1_AB205645	100.0	41.9	no	no	no	no	no	no	no	no	no	no	no	no	no	no	no	no	no	no	no	no	NA	NA	NA	NA	NA	NA	NA	NA	NA	no	NA	NA	NA	NA	NA	NA	NA	NA	NA	NA	NA	NA	no	no	NA	NA	NA	no	no	NA	NA	NA	no	no	NA	NA	NA	NA	NA	NA	NA	NA	NA	NA	NA	NA	NA	no	no	NA	NA	NA	NA	NA	NA	NA	NA	NA	NA	NA	NA	NA	NA	NA	NA	NA	NA	NA	NA	NA	NA	NA	NA	NA	NA	NA	NA	NA	no	no	NA	NA	NA	NA	NA	no	no	NA	NA	NA	no	no	NA	NA	NA	NA	NA	NA	NA	NA	NA	NA	NA	NA	NA	NA	NA	NA	NA	NA	NA	NA	NA	NA	NA	NA	NA	NA	NA	yes	yes	fusC.1_KF527883	100.0	34.5	no	no	no	no	no	no	no	NA	NA	NA	NA	NA	NA	NA	NA	NA	NA	NA	NA	NA	NA	NA	NA	NA	NA	NA	no	no	NA	NA	NA	no	no	NA	NA	NA	NA	NA	NA	NA	NA	NA	NA	no	no	NA	NA	NA	NA	NA	NA	NA	NA	NA	NA	NA	NA	NA	NA	NA	NA	NA	NA	NA	NA	NA	NA	NA	NA	NA	NA	NA	NA	NA	NA	NA	NA	no	no	NA	NA	NA	NA	NA	NA	NA	NA	NA	NA	NA	NA	NA	NA	no	no	NA	NA	NA	yes	yes	mph_C_.2_AF167161	100.0	77.6	no	no	no	no	no	no	no	no	no	no	no	no	no	no	no	no	no	no	no	no	no	no	no	no	no	no	no	no	no	no	no	no	no	no	yes	yes	msr_A_.1_X52085	99.05	87.9	yes	no	yes	no	no	yes	no	no	yes	no	no	yes	no	no	no	no	no	yes	no	no	yes	no	no	no	yes	no	no	no	NA	NA	NA	NA	NA	NA	NA	NA	NA	NA	NA	NA	NA	NA	NA	NA	NA	NA	NA	NA	NA	NA	NA	NA	NA	no	no	NA	NA	NA	NA	NA	NA	no	no	NA	NA	NA	no	no	NA	NA	NA	NA	NA	NA	NA	NA	NA	NA	NA	NA	NA	NA	NA	NA	no	no	NA	NA	NA	no	no	NA	NA	NA	no	no	NA	NA	NA	NA	NA	NA	NA	NA	NA	NA	NA	NA	NA	NA	NA	NA	NA	NA	NA	NA	NA	NA	NA	NA	NA	NA	no	no	NA	NA	NA	NA	NA	no	no	NA	NA	NA	NA	NA	NA
15TB0750_S150__18377	yes	yes	aadD.2_M19465	100.0	121.3	no	no	no	no	NA	NA	NA	NA	NA	no	no	NA	NA	NA	NA	NA	NA	NA	NA	NA	NA	NA	NA	NA	NA	NA	NA	NA	NA	NA	NA	no	no	NA	NA	NA	yes	yes	aac_6___aph_2___.1_M13771	100.0	41.3	no	no	no	no	no	no	no	no	no	no	no	no	no	no	NA	NA	NA	NA	NA	NA	NA	no	no	NA	NA	NA	NA	NA	yes_nonunique	yes	blaZ.95_MAJJ01000071	99.88	23.4	yes	no	no	no	no	no	no	no	no	no	no	no	no	no	no	no	no	no	no	no	no	no	no	no	no	no	no	no	no	no	no	no	no	no	no	no	no	no	no	no	no	no	no	no	no	no	no	no	no	no	no	no	no	no	no	no	no	no	no	no	no	no	no	no	no	no	no	no	no	no	no	no	yes	no	no	no	no	no	no	no	no	no	no	no	no	no	no	no	no	no	no	no	no	no	no	no	yes	yes	no	no	no	no	no	yes	no	yes	no	no	no	no	no	no	no	no	no	no	no	no	no	no	no	no	no	no	no	no	no	no	no	no	no	no	no	no	no	no	no	no	no	no	no	no	no	no	no	no	no	no	no	no	no	no	no	no	no	no	no	no	NA	NA	NA	NA	NA	NA	NA	NA	NA	NA	no	no	NA	NA	NA	NA	NA	no	no	NA	NA	NA	no	no	NA	NA	NA	NA	NA	NA	NA	NA	NA	NA	NA	NA	no	NA	NA	NA	partial	no	dfrG.1_AB205645	93.78	2.8	yes	no	no	no	yes	yes	yes	yes	no	no	no	yes	yes	no	no	no	no	no	yes	no	NA	NA	NA	NA	NA	NA	NA	NA	NA	partial	erm_33_.1_AJ579365	95.74	45.4	yes	no	yes	no	no	yes	yes	yes	yes	no	no	NA	NA	NA	no	no	NA	NA	NA	yes	yes	erm_C_.13_M13761	100.0	206.4	no	no	no	no	no	no	no	no	no	no	interrupted	no	fosB.4_CP000029	99.53	11.4	yes	no	no	no	no	no	no	no	no	no	no	no	no	no	no	no	no	no	yes	no	no	no	no	no	no	yes	no	no	NA	NA	NA	NA	NA	no	no	NA	NA	NA	no	no	NA	NA	NA	NA	NA	NA	NA	NA	NA	NA	NA	NA	NA	NA	NA	NA	NA	NA	NA	NA	NA	NA	NA	NA	NA	NA	NA	no	no	NA	NA	NA	NA	NA	NA	NA	NA	no	no	NA	NA	NA	NA	NA	NA	NA	NA	NA	NA	NA	NA	NA	NA	NA	NA	NA	NA	NA	no	no	NA	NA	NA	no	no	NA	NA	NA	NA	NA	NA	NA	NA	NA	NA	yes	yes	mecA.6_BX571856	100.0	72.1	no	no	no	no	no	no	no	no	no	no	no	no	no	no	no	no	no	no	no	no	no	no	no	no	no	no	no	no	no	no	no	NA	NA	NA	NA	NA	NA	NA	NA	NA	NA	NA	NA	NA	NA	no	no	NA	NA	NA	no	no	NA	NA	NA	NA	NA	NA	NA	NA	NA	NA	NA	NA	NA	NA	NA	NA	NA	NA	NA	NA	NA	NA	NA	NA	NA	NA	NA	NA	NA	NA	NA	NA	NA	NA	NA	NA	NA	no	no	NA	NA	NA	NA	NA	NA	NA	NA	NA	NA	NA	NA	NA	NA	NA	NA	NA	NA	NA	NA	NA	NA	NA	NA	NA	NA	NA	NA	NA	no	no	NA	NA	NA	NA	NA	NA	NA	NA	NA	NA	NA	NA	NA	NA	NA	NA	NA	NA	NA	NA	NA	NA	NA	NA	NA	no	no	NA	NA	NA	NA	NA	NA	no	no	NA	NA	NA	no	no	NA	NA	NA	NA	NA	NA	NA	NA	NA	NA	NA	NA	NA	NA	NA	NA	no	no	NA	NA	NA	no	no	NA	NA	NA	no	no	NA	NA	NA	NA	NA	NA	NA	NA	NA	NA	NA	NA	NA	NA	NA	NA	NA	NA	NA	NA	NA	NA	NA	NA	NA	NA	no	no	NA	NA	NA	NA	NA	no	no	NA	NA	NA	NA	NA	NA
15TB0752_S9__18183	no	no	NA	NA	NA	NA	NA	no	no	NA	NA	NA	NA	NA	no	no	NA	NA	NA	NA	NA	NA	NA	NA	NA	NA	NA	NA	NA	NA	NA	NA	NA	NA	NA	NA	no	no	NA	NA	NA	no	no	NA	NA	NA	NA	NA	NA	NA	NA	NA	NA	NA	NA	NA	NA	NA	NA	no	NA	NA	NA	NA	NA	NA	NA	no	no	NA	NA	NA	NA	NA	no	no	NA	NA	NA	NA	NA	NA	NA	NA	NA	NA	NA	NA	NA	NA	NA	NA	NA	NA	NA	NA	NA	NA	NA	NA	NA	NA	NA	NA	NA	NA	NA	NA	NA	NA	NA	NA	NA	NA	NA	NA	NA	NA	NA	NA	NA	NA	NA	NA	NA	NA	NA	NA	NA	NA	NA	NA	NA	NA	NA	NA	NA	NA	NA	NA	NA	NA	NA	NA	NA	NA	NA	NA	NA	NA	NA	NA	NA	NA	NA	NA	NA	NA	NA	NA	NA	NA	NA	NA	NA	NA	NA	NA	NA	NA	NA	NA	NA	NA	NA	NA	NA	NA	NA	NA	NA	NA	NA	NA	NA	NA	NA	NA	NA	NA	NA	NA	NA	NA	NA	NA	NA	NA	NA	NA	NA	NA	NA	NA	NA	NA	NA	NA	NA	NA	NA	NA	NA	NA	NA	NA	NA	NA	NA	NA	NA	NA	NA	NA	NA	NA	NA	NA	NA	NA	NA	NA	NA	NA	NA	no	no	NA	NA	NA	NA	NA	NA	NA	NA	NA	NA	no	no	NA	NA	NA	NA	NA	no	no	NA	NA	NA	no	no	NA	NA	NA	NA	NA	NA	NA	NA	NA	NA	NA	NA	no	NA	NA	NA	no	no	NA	NA	NA	NA	NA	NA	NA	NA	NA	NA	NA	NA	NA	NA	NA	NA	NA	NA	NA	NA	NA	NA	no	NA	NA	NA	NA	NA	NA	NA	NA	NA	no	NA	NA	NA	NA	NA	NA	NA	NA	NA	NA	NA	NA	no	no	NA	NA	NA	no	no	NA	NA	NA	no	no	NA	NA	NA	NA	NA	NA	NA	NA	NA	NA	NA	NA	NA	yes	yes	fosB.4_CP000029	99.77	46.5	yes	no	no	no	no	no	no	no	no	no	no	no	no	no	no	no	no	no	no	no	no	no	no	no	no	yes	no	no	NA	NA	NA	NA	NA	no	no	NA	NA	NA	no	no	NA	NA	NA	NA	NA	NA	NA	NA	NA	NA	NA	NA	NA	NA	NA	NA	NA	NA	NA	NA	NA	NA	NA	NA	NA	NA	NA	no	no	NA	NA	NA	NA	NA	NA	NA	NA	no	no	NA	NA	NA	NA	NA	NA	NA	NA	NA	NA	NA	NA	NA	NA	NA	NA	NA	NA	NA	no	no	NA	NA	NA	no	no	NA	NA	NA	NA	NA	NA	NA	NA	NA	NA	no	no	NA	NA	NA	NA	NA	NA	NA	NA	NA	NA	NA	NA	NA	NA	NA	NA	NA	NA	NA	NA	NA	NA	NA	NA	NA	NA	NA	NA	NA	NA	NA	NA	no	no	NA	NA	NA	NA	NA	NA	NA	NA	NA	NA	NA	NA	NA	NA	no	no	NA	NA	NA	no	no	NA	NA	NA	NA	NA	NA	NA	NA	NA	NA	NA	NA	NA	NA	NA	NA	NA	NA	NA	NA	NA	NA	NA	NA	NA	NA	NA	NA	NA	NA	NA	NA	NA	NA	NA	NA	NA	no	no	NA	NA	NA	NA	NA	NA	NA	NA	NA	NA	NA	NA	NA	NA	NA	NA	NA	NA	NA	NA	NA	NA	NA	NA	NA	NA	NA	NA	NA	no	no	NA	NA	NA	NA	NA	NA	NA	NA	NA	NA	NA	NA	NA	NA	NA	NA	NA	NA	NA	NA	NA	NA	NA	NA	NA	no	no	NA	NA	NA	NA	NA	NA	no	no	NA	NA	NA	no	no	NA	NA	NA	NA	NA	NA	NA	NA	NA	NA	NA	NA	NA	NA	NA	NA	no	no	NA	NA	NA	no	no	NA	NA	NA	no	no	NA	NA	NA	NA	NA	NA	NA	NA	NA	NA	NA	NA	NA	NA	NA	NA	NA	NA	NA	NA	NA	NA	NA	NA	NA	NA	no	no	NA	NA	NA	NA	NA	no	no	NA	NA	NA	NA	NA	NA
15TB0753_S10__18184	no	no	NA	NA	NA	NA	NA	no	no	NA	NA	NA	NA	NA	no	no	NA	NA	NA	NA	NA	NA	NA	NA	NA	NA	NA	NA	NA	NA	NA	NA	NA	NA	NA	NA	no	no	NA	NA	NA	yes	yes	aac_6___aph_2___.1_M13771	100.0	79.0	no	no	no	no	no	no	no	no	no	no	no	no	no	no	NA	NA	NA	NA	NA	NA	NA	no	no	NA	NA	NA	NA	NA	yes	yes	blaZ.95_MAJJ01000071	99.88	27.1	yes	no	no	no	no	no	no	no	no	no	no	no	no	no	no	no	no	no	no	no	no	no	no	no	no	no	no	no	no	no	no	no	no	no	no	no	no	no	no	no	no	no	no	no	no	no	no	no	no	no	no	no	no	no	no	no	no	no	no	no	no	no	no	no	no	no	no	no	no	no	no	no	no	no	no	no	no	no	no	no	no	no	no	no	no	no	no	no	no	no	no	no	no	no	no	no	no	no	no	no	no	no	no	no	no	yes	no	no	no	no	no	no	no	no	no	no	no	no	no	no	no	no	no	no	no	no	no	no	no	no	no	no	no	no	no	no	no	no	no	no	no	no	no	no	no	no	no	no	no	no	no	no	no	no	no	no	no	no	NA	NA	NA	NA	NA	NA	NA	NA	NA	NA	no	no	NA	NA	NA	NA	NA	no	no	NA	NA	NA	no	no	NA	NA	NA	NA	NA	NA	NA	NA	NA	NA	NA	NA	no	NA	NA	NA	no	no	NA	NA	NA	NA	NA	NA	NA	NA	NA	NA	NA	NA	NA	NA	NA	NA	NA	NA	NA	NA	NA	NA	no	NA	NA	NA	NA	NA	NA	NA	NA	NA	no	NA	NA	NA	NA	NA	NA	NA	NA	NA	NA	NA	NA	no	no	NA	NA	NA	no	no	NA	NA	NA	partial	no	erm_C_.2_M19652	100.0	3.3	no	no	no	no	no	no	no	no	no	no	yes	yes	fosB.4_CP000029	99.77	25.2	yes	no	no	no	no	no	no	no	yes	no	no	no	no	no	no	no	no	no	no	no	no	no	no	no	no	no	no	no	NA	NA	NA	NA	NA	no	no	NA	NA	NA	yes	yes	fusB.1_AY373761	100.0	24.1	no	no	no	no	no	no	no	no	no	no	no	no	no	no	no	no	no	no	no	no	no	no	no	no	no	no	NA	NA	NA	NA	NA	NA	NA	NA	no	no	NA	NA	NA	NA	NA	NA	NA	NA	NA	NA	NA	NA	NA	NA	NA	NA	NA	NA	NA	no	no	NA	NA	NA	no	no	NA	NA	NA	NA	NA	NA	NA	NA	NA	NA	yes	yes	mecA.6_BX571856	100.0	63.7	no	no	no	no	no	no	no	no	no	no	no	no	no	no	no	no	no	no	no	no	no	no	no	no	no	no	no	no	no	no	no	NA	NA	NA	NA	NA	NA	NA	NA	NA	NA	NA	NA	NA	NA	no	no	NA	NA	NA	no	no	NA	NA	NA	NA	NA	NA	NA	NA	NA	NA	NA	NA	NA	NA	NA	NA	NA	NA	NA	NA	NA	NA	NA	NA	NA	NA	NA	NA	NA	NA	NA	NA	NA	NA	NA	NA	NA	no	no	NA	NA	NA	NA	NA	NA	NA	NA	NA	NA	NA	NA	NA	NA	NA	NA	NA	NA	NA	NA	NA	NA	NA	NA	NA	NA	NA	NA	NA	no	no	NA	NA	NA	NA	NA	NA	NA	NA	NA	NA	NA	NA	NA	NA	NA	NA	NA	NA	NA	NA	NA	NA	NA	NA	NA	no	no	NA	NA	NA	NA	NA	NA	no	no	NA	NA	NA	no	no	NA	NA	NA	NA	NA	NA	NA	NA	NA	NA	NA	NA	NA	NA	NA	NA	no	no	NA	NA	NA	yes	yes	vat_B_.1_U19459	99.84	25.7	no	no	NA	NA	NA	NA	NA	NA	NA	NA	NA	NA	NA	NA	NA	NA	NA	NA	NA	NA	NA	NA	NA	NA	NA	NA	NA	NA	yes	yes	vga_A_V.1_AF186237	99.87	66.4	yes	yes	yes	yes	vga_B_.1_U82085	99.94	37.9	no	no	no
15TB0754_S157__18378	no	no	NA	NA	NA	NA	NA	no	no	NA	NA	NA	NA	NA	no	no	NA	NA	NA	NA	NA	NA	NA	NA	NA	NA	NA	NA	NA	NA	NA	NA	NA	NA	NA	NA	no	no	NA	NA	NA	yes	yes	aac_6___aph_2___.1_M13771	100.0	30.6	no	no	no	no	no	no	no	no	no	no	no	no	no	no	NA	NA	NA	NA	NA	NA	NA	no	no	NA	NA	NA	NA	NA	no	no	NA	NA	NA	NA	NA	NA	NA	NA	NA	NA	NA	NA	NA	NA	NA	NA	NA	NA	NA	NA	NA	NA	NA	NA	NA	NA	NA	NA	NA	NA	NA	NA	NA	NA	NA	NA	NA	NA	NA	NA	NA	NA	NA	NA	NA	NA	NA	NA	NA	NA	NA	NA	NA	NA	NA	NA	NA	NA	NA	NA	NA	NA	NA	NA	NA	NA	NA	NA	NA	NA	NA	NA	NA	NA	NA	NA	NA	NA	NA	NA	NA	NA	NA	NA	NA	NA	NA	NA	NA	NA	NA	NA	NA	NA	NA	NA	NA	NA	NA	NA	NA	NA	NA	NA	NA	NA	NA	NA	NA	NA	NA	NA	NA	NA	NA	NA	NA	NA	NA	NA	NA	NA	NA	NA	NA	NA	NA	NA	NA	NA	NA	NA	NA	NA	NA	NA	NA	NA	NA	NA	NA	NA	NA	NA	NA	NA	NA	NA	NA	NA	NA	NA	NA	NA	NA	NA	NA	NA	NA	no	no	NA	NA	NA	NA	NA	NA	NA	NA	NA	NA	yes	yes	cat_pC233_.1_AY355285	100.0	621.3	no	no	no	no	NA	NA	NA	no	no	NA	NA	NA	NA	NA	NA	NA	NA	NA	NA	NA	NA	no	NA	NA	NA	no	no	NA	NA	NA	NA	NA	NA	NA	NA	NA	NA	NA	NA	NA	NA	NA	NA	NA	NA	NA	NA	NA	NA	no	NA	NA	NA	NA	NA	NA	NA	NA	NA	no	NA	NA	NA	NA	NA	NA	NA	NA	NA	NA	NA	NA	no	no	NA	NA	NA	no	no	NA	NA	NA	no	no	NA	NA	NA	NA	NA	NA	NA	NA	NA	NA	NA	NA	NA	yes	yes	fosB.4_CP000029	99.77	11.8	yes	no	no	no	no	no	no	no	no	no	no	no	no	no	no	no	no	no	no	no	no	no	no	no	no	yes	no	no	NA	NA	NA	NA	NA	no	no	NA	NA	NA	no	no	NA	NA	NA	NA	NA	NA	NA	NA	NA	NA	NA	NA	NA	NA	NA	NA	NA	NA	NA	NA	NA	NA	NA	NA	NA	NA	NA	no	no	NA	NA	NA	NA	NA	NA	NA	NA	no	no	NA	NA	NA	NA	NA	NA	NA	NA	NA	NA	NA	NA	NA	NA	NA	NA	NA	NA	NA	no	no	NA	NA	NA	no	no	NA	NA	NA	NA	NA	NA	NA	NA	NA	NA	yes	yes	mecA.6_BX571856	100.0	28.1	no	no	no	no	no	no	no	no	no	no	no	no	no	no	no	no	no	no	no	no	no	no	no	no	no	no	no	no	no	no	no	NA	NA	NA	NA	NA	NA	NA	NA	NA	NA	NA	NA	NA	NA	no	no	NA	NA	NA	no	no	NA	NA	NA	NA	NA	NA	NA	NA	NA	NA	NA	NA	NA	NA	NA	NA	NA	NA	NA	NA	NA	NA	NA	NA	NA	NA	NA	NA	NA	NA	NA	NA	NA	NA	NA	NA	NA	no	no	NA	NA	NA	NA	NA	NA	NA	NA	NA	NA	NA	NA	NA	NA	NA	NA	NA	NA	NA	NA	NA	NA	NA	NA	NA	NA	NA	NA	NA	no	no	NA	NA	NA	NA	NA	NA	NA	NA	NA	NA	NA	NA	NA	NA	NA	NA	NA	NA	NA	NA	NA	NA	NA	NA	NA	no	no	NA	NA	NA	NA	NA	NA	no	no	NA	NA	NA	no	no	NA	NA	NA	NA	NA	NA	NA	NA	NA	NA	NA	NA	NA	NA	NA	NA	no	no	NA	NA	NA	no	no	NA	NA	NA	no	no	NA	NA	NA	NA	NA	NA	NA	NA	NA	NA	NA	NA	NA	NA	NA	NA	NA	NA	NA	NA	NA	NA	NA	NA	NA	NA	no	no	NA	NA	NA	NA	NA	no	no	NA	NA	NA	NA	NA	NA
15TB0756_S20__18185	no	no	NA	NA	NA	NA	NA	no	no	NA	NA	NA	NA	NA	no	no	NA	NA	NA	NA	NA	NA	NA	NA	NA	NA	NA	NA	NA	NA	NA	NA	NA	NA	NA	NA	no	no	NA	NA	NA	yes	yes	aac_6___aph_2___.1_M13771	100.0	86.9	no	no	no	no	no	no	no	no	no	no	no	no	no	no	NA	NA	NA	NA	NA	NA	NA	no	no	NA	NA	NA	NA	NA	yes	yes	blaZ.95_MAJJ01000071	99.88	39.8	yes	no	no	no	no	no	no	no	no	no	no	no	no	no	no	no	no	no	no	no	no	no	no	no	no	no	no	no	no	no	no	no	no	no	no	no	no	no	no	no	no	no	no	no	no	no	no	no	no	no	no	no	no	no	no	no	no	no	no	no	no	no	no	no	no	no	no	no	no	no	no	no	no	no	no	no	no	no	no	no	no	no	no	no	no	no	no	no	no	no	no	no	no	no	no	no	no	no	no	no	no	no	no	no	no	yes	no	no	no	no	no	no	no	no	no	no	no	no	no	no	no	no	no	no	no	no	no	no	no	no	no	no	no	no	no	no	no	no	no	no	no	no	no	no	no	no	no	no	no	no	no	no	no	no	no	no	no	no	NA	NA	NA	NA	NA	NA	NA	NA	NA	NA	no	no	NA	NA	NA	NA	NA	no	no	NA	NA	NA	no	no	NA	NA	NA	NA	NA	NA	NA	NA	NA	NA	NA	NA	no	NA	NA	NA	no	no	NA	NA	NA	NA	NA	NA	NA	NA	NA	NA	NA	NA	NA	NA	NA	NA	NA	NA	NA	NA	NA	NA	no	NA	NA	NA	NA	NA	NA	NA	NA	NA	no	NA	NA	NA	NA	NA	NA	NA	NA	NA	NA	NA	NA	no	no	NA	NA	NA	no	no	NA	NA	NA	no	no	NA	NA	NA	NA	NA	NA	NA	NA	NA	NA	NA	NA	NA	yes	yes	fosB.4_CP000029	99.77	41.4	yes	no	no	no	no	no	no	no	yes	no	no	no	no	no	no	no	no	no	no	no	no	no	no	no	no	no	no	no	NA	NA	NA	NA	NA	no	no	NA	NA	NA	yes	yes	fusB.1_AY373761	100.0	31.3	no	no	no	no	no	no	no	no	no	no	no	no	no	no	no	no	no	no	no	no	no	no	no	no	no	no	NA	NA	NA	NA	NA	NA	NA	NA	no	no	NA	NA	NA	NA	NA	NA	NA	NA	NA	NA	NA	NA	NA	NA	NA	NA	NA	NA	NA	no	no	NA	NA	NA	no	no	NA	NA	NA	NA	NA	NA	NA	NA	NA	NA	yes	yes	mecA.6_BX571856	100.0	121.8	no	no	no	no	no	no	no	no	no	no	no	no	no	no	no	no	no	no	no	no	no	no	no	no	no	no	no	no	no	no	no	NA	NA	NA	NA	NA	NA	NA	NA	NA	NA	NA	NA	NA	NA	no	no	NA	NA	NA	no	no	NA	NA	NA	NA	NA	NA	NA	NA	NA	NA	NA	NA	NA	NA	NA	NA	NA	NA	NA	NA	NA	NA	NA	NA	NA	NA	NA	NA	NA	NA	NA	NA	NA	NA	NA	NA	NA	no	no	NA	NA	NA	NA	NA	NA	NA	NA	NA	NA	NA	NA	NA	NA	NA	NA	NA	NA	NA	NA	NA	NA	NA	NA	NA	NA	NA	NA	NA	no	no	NA	NA	NA	NA	NA	NA	NA	NA	NA	NA	NA	NA	NA	NA	NA	NA	NA	NA	NA	NA	NA	NA	NA	NA	NA	no	no	NA	NA	NA	NA	NA	NA	no	no	NA	NA	NA	no	no	NA	NA	NA	NA	NA	NA	NA	NA	NA	NA	NA	NA	NA	NA	NA	NA	no	no	NA	NA	NA	yes	yes	vat_B_.1_U19459	99.84	47.8	no	no	NA	NA	NA	NA	NA	NA	NA	NA	NA	NA	NA	NA	NA	NA	NA	NA	NA	NA	NA	NA	NA	NA	NA	NA	NA	NA	yes	yes	vga_A_V.1_AF186237	99.87	98.0	yes	yes	yes	yes	vga_B_.1_U82085	99.94	54.9	no	no	no
15TB0762_S45__18379	no	no	NA	NA	NA	NA	NA	no	no	NA	NA	NA	NA	NA	no	no	NA	NA	NA	NA	NA	NA	NA	NA	NA	NA	NA	NA	NA	NA	NA	NA	NA	NA	NA	NA	no	no	NA	NA	NA	no	no	NA	NA	NA	NA	NA	NA	NA	NA	NA	NA	NA	NA	NA	NA	NA	NA	no	NA	NA	NA	NA	NA	NA	NA	no	no	NA	NA	NA	NA	NA	interrupted	no	blaZ.85_NZ_FHDT01000016	94.3	132.5	yes	no	no	no	no	no	yes	no	no	no	no	no	no	no	no	no	no	no	no	no	no	no	no	no	no	no	no	no	no	no	no	no	no	no	no	no	no	no	no	yes	no	no	no	yes	no	yes	no	no	no	yes	no	no	no	no	yes	no	no	no	yes	yes	no	no	no	no	no	no	no	no	no	yes	no	no	no	no	no	no	no	no	yes	no	no	no	no	no	no	no	no	no	no	yes	no	no	yes	yes	yes	no	no	no	no	no	yes	yes	no	no	yes	no	yes	no	no	no	no	no	no	yes	no	no	no	no	no	no	no	no	no	no	no	no	no	no	no	no	no	no	no	no	no	no	no	no	no	no	no	no	no	no	no	no	no	no	no	yes	no	no	no	yes	no	no	no	no	NA	NA	NA	NA	NA	NA	NA	NA	NA	NA	no	no	NA	NA	NA	NA	NA	no	no	NA	NA	NA	no	no	NA	NA	NA	NA	NA	NA	NA	NA	NA	NA	NA	NA	no	NA	NA	NA	no	no	NA	NA	NA	NA	NA	NA	NA	NA	NA	NA	NA	NA	NA	NA	NA	NA	NA	NA	NA	NA	NA	NA	no	NA	NA	NA	NA	NA	NA	NA	NA	NA	no	NA	NA	NA	NA	NA	NA	NA	NA	NA	NA	NA	NA	no	no	NA	NA	NA	no	no	NA	NA	NA	no	no	NA	NA	NA	NA	NA	NA	NA	NA	NA	NA	NA	NA	NA	no	no	NA	NA	NA	NA	NA	NA	NA	NA	NA	NA	NA	NA	NA	NA	NA	NA	NA	NA	NA	NA	NA	NA	NA	NA	NA	NA	NA	NA	NA	no	no	NA	NA	NA	NA	NA	no	no	NA	NA	NA	no	no	NA	NA	NA	NA	NA	NA	NA	NA	NA	NA	NA	NA	NA	NA	NA	NA	NA	NA	NA	NA	NA	NA	NA	NA	NA	NA	NA	no	no	NA	NA	NA	NA	NA	NA	NA	NA	no	no	NA	NA	NA	NA	NA	NA	NA	NA	NA	NA	NA	NA	NA	NA	NA	NA	NA	NA	NA	no	no	NA	NA	NA	no	no	NA	NA	NA	NA	NA	NA	NA	NA	NA	NA	no	no	NA	NA	NA	NA	NA	NA	NA	NA	NA	NA	NA	NA	NA	NA	NA	NA	NA	NA	NA	NA	NA	NA	NA	NA	NA	NA	NA	NA	NA	NA	NA	NA	no	no	NA	NA	NA	NA	NA	NA	NA	NA	NA	NA	NA	NA	NA	NA	no	no	NA	NA	NA	no	no	NA	NA	NA	NA	NA	NA	NA	NA	NA	NA	NA	NA	NA	NA	NA	NA	NA	NA	NA	NA	NA	NA	NA	NA	NA	NA	NA	NA	NA	NA	NA	NA	NA	NA	NA	NA	NA	yes	yes	msr_A_.1_X52085	99.73	194.7	yes	no	no	no	no	yes	no	no	no	no	no	no	no	no	no	no	no	no	no	no	no	no	no	no	yes	no	no	no	NA	NA	NA	NA	NA	NA	NA	NA	NA	NA	NA	NA	NA	NA	NA	NA	NA	NA	NA	NA	NA	NA	NA	NA	NA	no	no	NA	NA	NA	NA	NA	NA	no	no	NA	NA	NA	no	no	NA	NA	NA	NA	NA	NA	NA	NA	NA	NA	NA	NA	NA	NA	NA	NA	no	no	NA	NA	NA	no	no	NA	NA	NA	no	no	NA	NA	NA	NA	NA	NA	NA	NA	NA	NA	NA	NA	NA	NA	NA	NA	NA	NA	NA	NA	NA	NA	NA	NA	NA	NA	no	no	NA	NA	NA	NA	NA	no	no	NA	NA	NA	NA	NA	NA
15TB0763_S21__18186	yes	yes	aadD.2_M19465	100.0	124.4	no	no	no	no	NA	NA	NA	NA	NA	no	no	NA	NA	NA	NA	NA	NA	NA	NA	NA	NA	NA	NA	NA	NA	NA	NA	NA	NA	NA	NA	no	no	NA	NA	NA	yes	yes	aac_6___aph_2___.1_M13771	99.93	51.9	no	no	no	no	no	no	no	no	no	no	no	no	no	no	NA	NA	NA	NA	NA	NA	NA	no	no	NA	NA	NA	NA	NA	yes_nonunique	yes	blaZ.95_MAJJ01000071	94.44	54.2	yes	no	no	no	no	no	no	yes	no	no	no	no	no	no	no	no	no	no	no	no	no	no	yes	no	no	no	no	no	no	no	no	no	no	no	no	no	no	no	no	no	no	yes	no	no	no	no	no	yes	no	no	yes	no	no	no	no	no	yes	no	no	no	no	no	yes	yes	no	no	no	no	no	no	no	no	yes	no	no	no	no	no	no	no	yes	no	no	no	no	no	no	yes	no	no	no	yes	no	no	no	no	yes	yes	no	no	no	no	no	yes	no	yes	no	yes	yes	yes	yes	no	no	no	yes	no	no	no	no	no	no	no	no	no	no	no	no	no	no	no	no	no	no	no	no	no	no	yes	no	no	no	no	no	no	no	no	no	no	no	no	yes	no	no	no	yes	no	no	no	NA	NA	NA	NA	NA	NA	NA	NA	NA	NA	no	no	NA	NA	NA	NA	NA	no	no	NA	NA	NA	no	no	NA	NA	NA	NA	NA	NA	NA	NA	NA	NA	NA	NA	no	NA	NA	NA	no	no	NA	NA	NA	NA	NA	NA	NA	NA	NA	NA	NA	NA	NA	NA	NA	NA	NA	NA	NA	NA	NA	NA	no	NA	NA	NA	NA	NA	NA	NA	NA	NA	partial	erm_33_.1_AJ579365	95.74	19.9	yes	no	yes	no	no	yes	yes	yes	yes	no	no	NA	NA	NA	no	no	NA	NA	NA	yes	yes	erm_C_.13_M13761	100.0	41.8	no	no	no	no	no	no	no	no	no	no	yes	yes	fosB.4_CP000029	99.77	53.2	yes	no	no	no	no	no	no	no	yes	no	no	no	no	no	no	no	no	no	no	no	no	no	no	no	no	no	no	no	NA	NA	NA	NA	NA	no	no	NA	NA	NA	yes	yes	fusB.1_AY373761	100.0	32.2	no	no	no	no	no	no	no	no	no	no	no	no	no	no	no	no	no	no	no	no	no	no	no	no	no	no	NA	NA	NA	NA	NA	NA	NA	NA	no	no	NA	NA	NA	NA	NA	NA	NA	NA	NA	NA	NA	NA	NA	NA	NA	NA	NA	NA	NA	no	no	NA	NA	NA	no	no	NA	NA	NA	NA	NA	NA	NA	NA	NA	NA	yes	yes	mecA.6_BX571856	100.0	127.4	no	no	no	no	no	no	no	no	no	no	no	no	no	no	no	no	no	no	no	no	no	no	no	no	no	no	no	no	no	no	no	NA	NA	NA	NA	NA	NA	NA	NA	NA	NA	NA	NA	NA	NA	no	no	NA	NA	NA	no	no	NA	NA	NA	NA	NA	NA	NA	NA	NA	NA	NA	NA	NA	NA	NA	NA	NA	NA	NA	NA	NA	NA	NA	NA	NA	NA	NA	NA	NA	NA	NA	NA	NA	NA	NA	NA	NA	no	no	NA	NA	NA	NA	NA	NA	NA	NA	NA	NA	NA	NA	NA	NA	NA	NA	NA	NA	NA	NA	NA	NA	NA	NA	NA	NA	NA	NA	NA	no	no	NA	NA	NA	NA	NA	NA	NA	NA	NA	NA	NA	NA	NA	NA	NA	NA	NA	NA	NA	NA	NA	NA	NA	NA	NA	no	no	NA	NA	NA	NA	NA	NA	no	no	NA	NA	NA	yes	yes	tet_K_.1_U38656	100.0	78.2	no	no	no	no	no	no	no	no	no	no	no	no	no	no	no	NA	NA	NA	no	no	NA	NA	NA	no	no	NA	NA	NA	NA	NA	NA	NA	NA	NA	NA	NA	NA	NA	NA	NA	NA	NA	NA	NA	NA	NA	NA	NA	NA	NA	NA	no	no	NA	NA	NA	NA	NA	no	no	NA	NA	NA	NA	NA	NA
15TB0765_S64__18380	no	no	NA	NA	NA	NA	NA	no	no	NA	NA	NA	NA	NA	no	no	NA	NA	NA	NA	NA	NA	NA	NA	NA	NA	NA	NA	NA	NA	NA	NA	NA	NA	NA	NA	no	no	NA	NA	NA	no	no	NA	NA	NA	NA	NA	NA	NA	NA	NA	NA	NA	NA	NA	NA	NA	NA	no	NA	NA	NA	NA	NA	NA	NA	no	no	NA	NA	NA	NA	NA	no	no	NA	NA	NA	NA	NA	NA	NA	NA	NA	NA	NA	NA	NA	NA	NA	NA	NA	NA	NA	NA	NA	NA	NA	NA	NA	NA	NA	NA	NA	NA	NA	NA	NA	NA	NA	NA	NA	NA	NA	NA	NA	NA	NA	NA	NA	NA	NA	NA	NA	NA	NA	NA	NA	NA	NA	NA	NA	NA	NA	NA	NA	NA	NA	NA	NA	NA	NA	NA	NA	NA	NA	NA	NA	NA	NA	NA	NA	NA	NA	NA	NA	NA	NA	NA	NA	NA	NA	NA	NA	NA	NA	NA	NA	NA	NA	NA	NA	NA	NA	NA	NA	NA	NA	NA	NA	NA	NA	NA	NA	NA	NA	NA	NA	NA	NA	NA	NA	NA	NA	NA	NA	NA	NA	NA	NA	NA	NA	NA	NA	NA	NA	NA	NA	NA	NA	NA	NA	NA	NA	NA	NA	NA	NA	NA	NA	NA	NA	NA	NA	NA	NA	NA	NA	NA	NA	NA	NA	NA	NA	no	no	NA	NA	NA	NA	NA	NA	NA	NA	NA	NA	no	no	NA	NA	NA	NA	NA	no	no	NA	NA	NA	no	no	NA	NA	NA	NA	NA	NA	NA	NA	NA	NA	NA	NA	no	NA	NA	NA	no	no	NA	NA	NA	NA	NA	NA	NA	NA	NA	NA	NA	NA	NA	NA	NA	NA	NA	NA	NA	NA	NA	NA	no	NA	NA	NA	NA	NA	NA	NA	NA	NA	no	NA	NA	NA	NA	NA	NA	NA	NA	NA	NA	NA	NA	no	no	NA	NA	NA	no	no	NA	NA	NA	no	no	NA	NA	NA	NA	NA	NA	NA	NA	NA	NA	NA	NA	NA	no	no	NA	NA	NA	NA	NA	NA	NA	NA	NA	NA	NA	NA	NA	NA	NA	NA	NA	NA	NA	NA	NA	NA	NA	NA	NA	NA	NA	NA	NA	no	no	NA	NA	NA	NA	NA	no	no	NA	NA	NA	yes	yes	fusB.1_AY373761	100.0	79.8	no	no	no	no	no	no	no	no	no	no	no	no	no	no	no	no	no	no	no	no	no	no	no	no	no	no	NA	NA	NA	NA	NA	NA	NA	NA	no	no	NA	NA	NA	NA	NA	NA	NA	NA	NA	NA	NA	NA	NA	NA	NA	NA	NA	NA	NA	no	no	NA	NA	NA	no	no	NA	NA	NA	NA	NA	NA	NA	NA	NA	NA	no	no	NA	NA	NA	NA	NA	NA	NA	NA	NA	NA	NA	NA	NA	NA	NA	NA	NA	NA	NA	NA	NA	NA	NA	NA	NA	NA	NA	NA	NA	NA	NA	NA	no	no	NA	NA	NA	NA	NA	NA	NA	NA	NA	NA	NA	NA	NA	NA	no	no	NA	NA	NA	no	no	NA	NA	NA	NA	NA	NA	NA	NA	NA	NA	NA	NA	NA	NA	NA	NA	NA	NA	NA	NA	NA	NA	NA	NA	NA	NA	NA	NA	NA	NA	NA	NA	NA	NA	NA	NA	NA	no	no	NA	NA	NA	NA	NA	NA	NA	NA	NA	NA	NA	NA	NA	NA	NA	NA	NA	NA	NA	NA	NA	NA	NA	NA	NA	NA	NA	NA	NA	no	no	NA	NA	NA	NA	NA	NA	NA	NA	NA	NA	NA	NA	NA	NA	NA	NA	NA	NA	NA	NA	NA	NA	NA	NA	NA	no	no	NA	NA	NA	NA	NA	NA	no	no	NA	NA	NA	no	no	NA	NA	NA	NA	NA	NA	NA	NA	NA	NA	NA	NA	NA	NA	NA	NA	no	no	NA	NA	NA	no	no	NA	NA	NA	no	no	NA	NA	NA	NA	NA	NA	NA	NA	NA	NA	NA	NA	NA	NA	NA	NA	NA	NA	NA	NA	NA	NA	NA	NA	NA	NA	no	no	NA	NA	NA	NA	NA	no	no	NA	NA	NA	NA	NA	NA
15TB0766_S151__18381	no	no	NA	NA	NA	NA	NA	no	no	NA	NA	NA	NA	NA	no	no	NA	NA	NA	NA	NA	NA	NA	NA	NA	NA	NA	NA	NA	NA	NA	NA	NA	NA	NA	NA	no	no	NA	NA	NA	no	no	NA	NA	NA	NA	NA	NA	NA	NA	NA	NA	NA	NA	NA	NA	NA	NA	no	NA	NA	NA	NA	NA	NA	NA	no	no	NA	NA	NA	NA	NA	no	no	NA	NA	NA	NA	NA	NA	NA	NA	NA	NA	NA	NA	NA	NA	NA	NA	NA	NA	NA	NA	NA	NA	NA	NA	NA	NA	NA	NA	NA	NA	NA	NA	NA	NA	NA	NA	NA	NA	NA	NA	NA	NA	NA	NA	NA	NA	NA	NA	NA	NA	NA	NA	NA	NA	NA	NA	NA	NA	NA	NA	NA	NA	NA	NA	NA	NA	NA	NA	NA	NA	NA	NA	NA	NA	NA	NA	NA	NA	NA	NA	NA	NA	NA	NA	NA	NA	NA	NA	NA	NA	NA	NA	NA	NA	NA	NA	NA	NA	NA	NA	NA	NA	NA	NA	NA	NA	NA	NA	NA	NA	NA	NA	NA	NA	NA	NA	NA	NA	NA	NA	NA	NA	NA	NA	NA	NA	NA	NA	NA	NA	NA	NA	NA	NA	NA	NA	NA	NA	NA	NA	NA	NA	NA	NA	NA	NA	NA	NA	NA	NA	NA	NA	NA	NA	NA	NA	NA	NA	NA	no	no	NA	NA	NA	NA	NA	NA	NA	NA	NA	NA	no	no	NA	NA	NA	NA	NA	no	no	NA	NA	NA	no	no	NA	NA	NA	NA	NA	NA	NA	NA	NA	NA	NA	NA	no	NA	NA	NA	no	no	NA	NA	NA	NA	NA	NA	NA	NA	NA	NA	NA	NA	NA	NA	NA	NA	NA	NA	NA	NA	NA	NA	no	NA	NA	NA	NA	NA	NA	NA	NA	NA	no	NA	NA	NA	NA	NA	NA	NA	NA	NA	NA	NA	NA	no	no	NA	NA	NA	no	no	NA	NA	NA	no	no	NA	NA	NA	NA	NA	NA	NA	NA	NA	NA	NA	NA	NA	no	no	NA	NA	NA	NA	NA	NA	NA	NA	NA	NA	NA	NA	NA	NA	NA	NA	NA	NA	NA	NA	NA	NA	NA	NA	NA	NA	NA	NA	NA	no	no	NA	NA	NA	NA	NA	no	no	NA	NA	NA	yes	yes	fusB.1_AY373761	100.0	58.3	no	no	no	no	no	no	no	no	no	no	no	no	no	no	no	no	no	no	no	no	no	no	no	no	no	no	NA	NA	NA	NA	NA	NA	NA	NA	no	no	NA	NA	NA	NA	NA	NA	NA	NA	NA	NA	NA	NA	NA	NA	NA	NA	NA	NA	NA	no	no	NA	NA	NA	no	no	NA	NA	NA	NA	NA	NA	NA	NA	NA	NA	partial	no	mecA.9_AB505630	98.44	1.3	yes	no	no	no	yes	no	no	yes	no	yes	no	no	no	no	no	no	no	yes	no	yes	yes	no	yes	yes	yes	no	yes	yes	yes	no	no	NA	NA	NA	NA	NA	NA	NA	NA	NA	NA	NA	NA	NA	NA	no	no	NA	NA	NA	no	no	NA	NA	NA	NA	NA	NA	NA	NA	NA	NA	NA	NA	NA	NA	NA	NA	NA	NA	NA	NA	NA	NA	NA	NA	NA	NA	NA	NA	NA	NA	NA	NA	NA	NA	NA	NA	NA	partial	no	msr_A_.1_X52085	98.59	6.2	yes	no	yes	no	no	no	no	no	no	no	no	no	no	no	no	no	no	yes	no	no	yes	no	no	no	yes	no	no	no	NA	NA	NA	NA	NA	NA	NA	NA	NA	NA	NA	NA	NA	NA	NA	NA	NA	NA	NA	NA	NA	NA	NA	NA	NA	no	no	NA	NA	NA	NA	NA	NA	no	no	NA	NA	NA	no	no	NA	NA	NA	NA	NA	NA	NA	NA	NA	NA	NA	NA	NA	NA	NA	NA	no	no	NA	NA	NA	no	no	NA	NA	NA	no	no	NA	NA	NA	NA	NA	NA	NA	NA	NA	NA	NA	NA	NA	NA	NA	NA	NA	NA	NA	NA	NA	NA	NA	NA	NA	NA	no	no	NA	NA	NA	NA	NA	no	no	NA	NA	NA	NA	NA	NA
15TB0768_S22__18187	no	no	NA	NA	NA	NA	NA	no	no	NA	NA	NA	NA	NA	no	no	NA	NA	NA	NA	NA	NA	NA	NA	NA	NA	NA	NA	NA	NA	NA	NA	NA	NA	NA	NA	no	no	NA	NA	NA	yes	yes	aac_6___aph_2___.1_M13771	100.0	35.1	no	no	no	no	no	no	no	no	no	no	no	no	no	no	NA	NA	NA	NA	NA	NA	NA	no	no	NA	NA	NA	NA	NA	yes	yes	blaZ.95_MAJJ01000071	99.88	26.4	yes	no	no	no	no	no	no	no	no	no	no	no	no	no	no	no	no	no	no	no	no	no	no	no	no	no	no	no	no	no	no	no	no	no	no	no	no	no	no	no	no	no	no	no	no	no	no	no	no	no	no	no	no	no	no	no	no	no	no	no	no	no	no	no	no	no	no	no	no	no	no	no	no	no	no	no	no	no	no	no	no	no	no	no	no	no	no	no	no	no	no	no	no	no	no	no	no	no	no	no	no	no	no	no	no	yes	no	no	no	no	no	no	no	no	no	no	no	no	no	no	no	no	no	no	no	no	no	no	no	no	no	no	no	no	no	no	no	no	no	no	no	no	no	no	no	no	no	no	no	no	no	no	no	no	no	no	no	no	NA	NA	NA	NA	NA	NA	NA	NA	NA	NA	no	no	NA	NA	NA	NA	NA	no	no	NA	NA	NA	no	no	NA	NA	NA	NA	NA	NA	NA	NA	NA	NA	NA	NA	no	NA	NA	NA	no	no	NA	NA	NA	NA	NA	NA	NA	NA	NA	NA	NA	NA	NA	NA	NA	NA	NA	NA	NA	NA	NA	NA	no	NA	NA	NA	NA	NA	NA	NA	NA	NA	partial	erm_33_.1_AJ579365	95.74	14.8	yes	no	yes	no	no	yes	yes	yes	yes	no	no	NA	NA	NA	no	no	NA	NA	NA	yes	yes	erm_C_.13_M13761	100.0	31.4	no	no	no	no	no	no	no	no	no	no	yes	yes	fosB.4_CP000029	100.0	47.0	no	no	no	no	no	no	no	no	no	no	no	no	no	no	no	no	no	no	no	no	no	no	no	no	no	no	no	no	NA	NA	NA	NA	NA	no	no	NA	NA	NA	yes	yes	fusB.1_AY373761	100.0	22.5	no	no	no	no	no	no	no	no	no	no	no	no	no	no	no	no	no	no	no	no	no	no	no	no	no	no	NA	NA	NA	NA	NA	NA	NA	NA	no	no	NA	NA	NA	NA	NA	NA	NA	NA	NA	NA	NA	NA	NA	NA	NA	NA	NA	NA	NA	no	no	NA	NA	NA	no	no	NA	NA	NA	NA	NA	NA	NA	NA	NA	NA	yes	yes	mecA.6_BX571856	100.0	104.2	no	no	no	no	no	no	no	no	no	no	no	no	no	no	no	no	no	no	no	no	no	no	no	no	no	no	no	no	no	no	no	NA	NA	NA	NA	NA	NA	NA	NA	NA	NA	NA	NA	NA	NA	no	no	NA	NA	NA	no	no	NA	NA	NA	NA	NA	NA	NA	NA	NA	NA	NA	NA	NA	NA	NA	NA	NA	NA	NA	NA	NA	NA	NA	NA	NA	NA	NA	NA	NA	NA	NA	NA	NA	NA	NA	NA	NA	no	no	NA	NA	NA	NA	NA	NA	NA	NA	NA	NA	NA	NA	NA	NA	NA	NA	NA	NA	NA	NA	NA	NA	NA	NA	NA	NA	NA	NA	NA	no	no	NA	NA	NA	NA	NA	NA	NA	NA	NA	NA	NA	NA	NA	NA	NA	NA	NA	NA	NA	NA	NA	NA	NA	NA	NA	no	no	NA	NA	NA	NA	NA	NA	no	no	NA	NA	NA	no	no	NA	NA	NA	NA	NA	NA	NA	NA	NA	NA	NA	NA	NA	NA	NA	NA	no	no	NA	NA	NA	no	no	NA	NA	NA	no	no	NA	NA	NA	NA	NA	NA	NA	NA	NA	NA	NA	NA	NA	NA	NA	NA	NA	NA	NA	NA	NA	NA	NA	NA	NA	NA	no	no	NA	NA	NA	NA	NA	no	no	NA	NA	NA	NA	NA	NA
15TB0769_S152__18382	no	no	NA	NA	NA	NA	NA	no	no	NA	NA	NA	NA	NA	no	no	NA	NA	NA	NA	NA	NA	NA	NA	NA	NA	NA	NA	NA	NA	NA	NA	NA	NA	NA	NA	no	no	NA	NA	NA	yes	yes	aac_6___aph_2___.1_M13771	100.0	58.4	no	no	no	no	no	no	no	no	no	no	no	no	no	no	NA	NA	NA	NA	NA	NA	NA	no	no	NA	NA	NA	NA	NA	yes	yes	blaZ.95_MAJJ01000071	99.88	26.7	yes	no	no	no	no	no	no	no	no	no	no	no	no	no	no	no	no	no	no	no	no	no	no	no	no	no	no	no	no	no	no	no	no	no	no	no	no	no	no	no	no	no	no	no	no	no	no	no	no	no	no	no	no	no	no	no	no	no	no	no	no	no	no	no	no	no	no	no	no	no	no	no	no	no	no	no	no	no	no	no	no	no	no	no	no	no	no	no	no	no	no	no	no	no	no	no	no	no	no	no	no	no	no	no	no	yes	no	no	no	no	no	no	no	no	no	no	no	no	no	no	no	no	no	no	no	no	no	no	no	no	no	no	no	no	no	no	no	no	no	no	no	no	no	no	no	no	no	no	no	no	no	no	no	no	no	no	no	no	NA	NA	NA	NA	NA	NA	NA	NA	NA	NA	no	no	NA	NA	NA	NA	NA	no	no	NA	NA	NA	no	no	NA	NA	NA	NA	NA	NA	NA	NA	NA	NA	NA	NA	no	NA	NA	NA	no	no	NA	NA	NA	NA	NA	NA	NA	NA	NA	NA	NA	NA	NA	NA	NA	NA	NA	NA	NA	NA	NA	NA	no	NA	NA	NA	NA	NA	NA	NA	NA	NA	partial	erm_33_.1_AJ579365	95.44	14.7	yes	no	yes	yes	no	yes	yes	yes	yes	no	no	NA	NA	NA	no	no	NA	NA	NA	yes	yes	erm_C_.13_M13761	100.0	42.2	no	no	no	no	no	no	no	no	no	no	yes	yes	fosB.4_CP000029	100.0	43.5	no	no	no	no	no	no	no	no	no	no	no	no	no	no	no	no	no	no	no	no	no	no	no	no	no	no	no	no	NA	NA	NA	NA	NA	no	no	NA	NA	NA	yes	yes	fusB.1_AY373761	100.0	20.9	no	no	no	no	no	no	no	no	no	no	no	no	no	no	no	no	no	no	no	no	no	no	no	no	no	no	NA	NA	NA	NA	NA	NA	NA	NA	no	no	NA	NA	NA	NA	NA	NA	NA	NA	NA	NA	NA	NA	NA	NA	NA	NA	NA	NA	NA	no	no	NA	NA	NA	no	no	NA	NA	NA	NA	NA	NA	NA	NA	NA	NA	yes	yes	mecA.6_BX571856	100.0	71.2	no	no	no	no	no	no	no	no	no	no	no	no	no	no	no	no	no	no	no	no	no	no	no	no	no	no	no	no	no	no	no	NA	NA	NA	NA	NA	NA	NA	NA	NA	NA	NA	NA	NA	NA	no	no	NA	NA	NA	no	no	NA	NA	NA	NA	NA	NA	NA	NA	NA	NA	NA	NA	NA	NA	NA	NA	NA	NA	NA	NA	NA	NA	NA	NA	NA	NA	NA	NA	NA	NA	NA	NA	NA	NA	NA	NA	NA	no	no	NA	NA	NA	NA	NA	NA	NA	NA	NA	NA	NA	NA	NA	NA	NA	NA	NA	NA	NA	NA	NA	NA	NA	NA	NA	NA	NA	NA	NA	no	no	NA	NA	NA	NA	NA	NA	NA	NA	NA	NA	NA	NA	NA	NA	NA	NA	NA	NA	NA	NA	NA	NA	NA	NA	NA	no	no	NA	NA	NA	NA	NA	NA	no	no	NA	NA	NA	no	no	NA	NA	NA	NA	NA	NA	NA	NA	NA	NA	NA	NA	NA	NA	NA	NA	no	no	NA	NA	NA	no	no	NA	NA	NA	no	no	NA	NA	NA	NA	NA	NA	NA	NA	NA	NA	NA	NA	NA	NA	NA	NA	NA	NA	NA	NA	NA	NA	NA	NA	NA	NA	no	no	NA	NA	NA	NA	NA	no	no	NA	NA	NA	NA	NA	NA
15TB0770_S23__18188	no	no	NA	NA	NA	NA	NA	no	no	NA	NA	NA	NA	NA	no	no	NA	NA	NA	NA	NA	NA	NA	NA	NA	NA	NA	NA	NA	NA	NA	NA	NA	NA	NA	NA	no	no	NA	NA	NA	yes	yes	aac_6___aph_2___.1_M13771	100.0	72.0	no	no	no	no	no	no	no	no	no	no	no	no	no	no	NA	NA	NA	NA	NA	NA	NA	no	no	NA	NA	NA	NA	NA	yes	yes	blaZ.95_MAJJ01000071	99.88	30.3	yes	no	no	no	no	no	no	no	no	no	no	no	no	no	no	no	no	no	no	no	no	no	no	no	no	no	no	no	no	no	no	no	no	no	no	no	no	no	no	no	no	no	no	no	no	no	no	no	no	no	no	no	no	no	no	no	no	no	no	no	no	no	no	no	no	no	no	no	no	no	no	no	no	no	no	no	no	no	no	no	no	no	no	no	no	no	no	no	no	no	no	no	no	no	no	no	no	no	no	no	no	no	no	no	no	yes	no	no	no	no	no	no	no	no	no	no	no	no	no	no	no	no	no	no	no	no	no	no	no	no	no	no	no	no	no	no	no	no	no	no	no	no	no	no	no	no	no	no	no	no	no	no	no	no	no	no	no	no	NA	NA	NA	NA	NA	NA	NA	NA	NA	NA	no	no	NA	NA	NA	NA	NA	no	no	NA	NA	NA	no	no	NA	NA	NA	NA	NA	NA	NA	NA	NA	NA	NA	NA	no	NA	NA	NA	no	no	NA	NA	NA	NA	NA	NA	NA	NA	NA	NA	NA	NA	NA	NA	NA	NA	NA	NA	NA	NA	NA	NA	no	NA	NA	NA	NA	NA	NA	NA	NA	NA	no	NA	NA	NA	NA	NA	NA	NA	NA	NA	NA	NA	NA	no	no	NA	NA	NA	no	no	NA	NA	NA	no	no	NA	NA	NA	NA	NA	NA	NA	NA	NA	NA	NA	NA	NA	yes	yes	fosB.4_CP000029	99.77	33.0	yes	no	no	no	no	no	no	no	yes	no	no	no	no	no	no	no	no	no	no	no	no	no	no	no	no	no	no	no	NA	NA	NA	NA	NA	no	no	NA	NA	NA	yes	yes	fusB.1_AY373761	100.0	20.1	no	no	no	no	no	no	no	no	no	no	no	no	no	no	no	no	no	no	no	no	no	no	no	no	no	no	NA	NA	NA	NA	NA	NA	NA	NA	no	no	NA	NA	NA	NA	NA	NA	NA	NA	NA	NA	NA	NA	NA	NA	NA	NA	NA	NA	NA	no	no	NA	NA	NA	no	no	NA	NA	NA	NA	NA	NA	NA	NA	NA	NA	yes_nonunique	yes	mecA.6_BX571856	100.0	94.8	no	no	no	no	no	no	no	no	no	no	no	no	no	no	no	no	no	no	no	no	no	no	no	no	no	no	no	no	no	no	no	NA	NA	NA	NA	NA	NA	NA	NA	NA	NA	NA	NA	NA	NA	no	no	NA	NA	NA	no	no	NA	NA	NA	NA	NA	NA	NA	NA	NA	NA	NA	NA	NA	NA	NA	NA	NA	NA	NA	NA	NA	NA	NA	NA	NA	NA	NA	NA	NA	NA	NA	NA	NA	NA	NA	NA	NA	no	no	NA	NA	NA	NA	NA	NA	NA	NA	NA	NA	NA	NA	NA	NA	NA	NA	NA	NA	NA	NA	NA	NA	NA	NA	NA	NA	NA	NA	NA	no	no	NA	NA	NA	NA	NA	NA	NA	NA	NA	NA	NA	NA	NA	NA	NA	NA	NA	NA	NA	NA	NA	NA	NA	NA	NA	no	no	NA	NA	NA	NA	NA	NA	no	no	NA	NA	NA	no	no	NA	NA	NA	NA	NA	NA	NA	NA	NA	NA	NA	NA	NA	NA	NA	NA	no	no	NA	NA	NA	yes	yes	vat_B_.1_U19459	99.84	52.4	no	no	NA	NA	NA	NA	NA	NA	NA	NA	NA	NA	NA	NA	NA	NA	NA	NA	NA	NA	NA	NA	NA	NA	NA	NA	NA	NA	yes	yes	vga_A_V.1_AF186237	99.87	94.6	yes	yes	yes	yes	vga_B_.1_U82085	99.94	52.9	no	no	no
15TB0771_S24__18189	no	no	NA	NA	NA	NA	NA	no	no	NA	NA	NA	NA	NA	no	no	NA	NA	NA	NA	NA	NA	NA	NA	NA	NA	NA	NA	NA	NA	NA	NA	NA	NA	NA	NA	no	no	NA	NA	NA	yes	yes	aac_6___aph_2___.1_M13771	100.0	59.8	no	no	no	no	no	no	no	no	no	no	no	no	no	no	NA	NA	NA	NA	NA	NA	NA	no	no	NA	NA	NA	NA	NA	yes	yes	blaZ.95_MAJJ01000071	99.88	23.5	yes	no	no	no	no	no	no	no	no	no	no	no	no	no	no	no	no	no	no	no	no	no	no	no	no	no	no	no	no	no	no	no	no	no	no	no	no	no	no	no	no	no	no	no	no	no	no	no	no	no	no	no	no	no	no	no	no	no	no	no	no	no	no	no	no	no	no	no	no	no	no	no	no	no	no	no	no	no	no	no	no	no	no	no	no	no	no	no	no	no	no	no	no	no	no	no	no	no	no	no	no	no	no	no	no	yes	no	no	no	no	no	no	no	no	no	no	no	no	no	no	no	no	no	no	no	no	no	no	no	no	no	no	no	no	no	no	no	no	no	no	no	no	no	no	no	no	no	no	no	no	no	no	no	no	no	no	no	no	NA	NA	NA	NA	NA	NA	NA	NA	NA	NA	no	no	NA	NA	NA	NA	NA	no	no	NA	NA	NA	no	no	NA	NA	NA	NA	NA	NA	NA	NA	NA	NA	NA	NA	no	NA	NA	NA	no	no	NA	NA	NA	NA	NA	NA	NA	NA	NA	NA	NA	NA	NA	NA	NA	NA	NA	NA	NA	NA	NA	NA	no	NA	NA	NA	NA	NA	NA	NA	NA	NA	no	NA	NA	NA	NA	NA	NA	NA	NA	NA	NA	NA	NA	no	no	NA	NA	NA	no	no	NA	NA	NA	no	no	NA	NA	NA	NA	NA	NA	NA	NA	NA	NA	NA	NA	NA	yes	yes	fosB.4_CP000029	99.77	34.4	yes	no	no	no	no	no	no	no	yes	no	no	no	no	no	no	no	no	no	no	no	no	no	no	no	no	no	no	no	NA	NA	NA	NA	NA	no	no	NA	NA	NA	yes	yes	fusB.1_AY373761	100.0	22.4	no	no	no	no	no	no	no	no	no	no	no	no	no	no	no	no	no	no	no	no	no	no	no	no	no	no	NA	NA	NA	NA	NA	NA	NA	NA	no	no	NA	NA	NA	NA	NA	NA	NA	NA	NA	NA	NA	NA	NA	NA	NA	NA	NA	NA	NA	no	no	NA	NA	NA	no	no	NA	NA	NA	NA	NA	NA	NA	NA	NA	NA	yes	yes	mecA.6_BX571856	100.0	83.1	no	no	no	no	no	no	no	no	no	no	no	no	no	no	no	no	no	no	no	no	no	no	no	no	no	no	no	no	no	no	no	NA	NA	NA	NA	NA	NA	NA	NA	NA	NA	NA	NA	NA	NA	no	no	NA	NA	NA	no	no	NA	NA	NA	NA	NA	NA	NA	NA	NA	NA	NA	NA	NA	NA	NA	NA	NA	NA	NA	NA	NA	NA	NA	NA	NA	NA	NA	NA	NA	NA	NA	NA	NA	NA	NA	NA	NA	no	no	NA	NA	NA	NA	NA	NA	NA	NA	NA	NA	NA	NA	NA	NA	NA	NA	NA	NA	NA	NA	NA	NA	NA	NA	NA	NA	NA	NA	NA	no	no	NA	NA	NA	NA	NA	NA	NA	NA	NA	NA	NA	NA	NA	NA	NA	NA	NA	NA	NA	NA	NA	NA	NA	NA	NA	no	no	NA	NA	NA	NA	NA	NA	no	no	NA	NA	NA	no	no	NA	NA	NA	NA	NA	NA	NA	NA	NA	NA	NA	NA	NA	NA	NA	NA	no	no	NA	NA	NA	yes	yes	vat_B_.1_U19459	99.84	39.8	no	no	NA	NA	NA	NA	NA	NA	NA	NA	NA	NA	NA	NA	NA	NA	NA	NA	NA	NA	NA	NA	NA	NA	NA	NA	NA	NA	yes	yes	vga_A_V.1_AF186237	99.87	63.3	yes	yes	yes	yes	vga_B_.1_U82085	99.94	47.9	no	no	no
15TB0772_S25__18190	no	no	NA	NA	NA	NA	NA	no	no	NA	NA	NA	NA	NA	no	no	NA	NA	NA	NA	NA	NA	NA	NA	NA	NA	NA	NA	NA	NA	NA	NA	NA	NA	NA	NA	no	no	NA	NA	NA	no	no	NA	NA	NA	NA	NA	NA	NA	NA	NA	NA	NA	NA	NA	NA	NA	NA	no	NA	NA	NA	NA	NA	NA	NA	no	no	NA	NA	NA	NA	NA	yes	yes	blaZ.126_NC_013374	100.0	66.0	no	no	no	no	no	no	no	no	no	no	no	no	no	no	no	no	no	no	no	no	no	no	no	no	no	no	no	no	no	no	no	no	no	no	no	no	no	no	no	no	no	no	no	no	no	no	no	no	no	no	no	no	no	no	no	no	no	no	no	no	no	no	no	no	no	no	no	no	no	no	no	no	no	no	no	no	no	no	no	no	no	no	no	no	no	no	no	no	no	no	no	no	no	no	no	no	no	no	no	no	no	no	no	no	no	no	no	no	no	no	no	no	no	no	no	no	no	no	no	no	no	no	no	no	no	no	no	no	no	no	no	no	no	no	no	no	no	no	no	no	no	no	no	no	no	no	no	no	no	no	no	no	no	no	no	no	no	no	NA	NA	NA	NA	NA	NA	NA	NA	NA	NA	no	no	NA	NA	NA	NA	NA	no	no	NA	NA	NA	no	no	NA	NA	NA	NA	NA	NA	NA	NA	NA	NA	NA	NA	no	NA	NA	NA	yes	yes	dfrG.1_AB205645	100.0	120.3	no	no	no	no	no	no	no	no	no	no	no	no	no	no	no	no	no	no	no	no	NA	NA	NA	NA	NA	NA	NA	NA	NA	no	NA	NA	NA	NA	NA	NA	NA	NA	NA	NA	NA	NA	no	no	NA	NA	NA	no	no	NA	NA	NA	no	no	NA	NA	NA	NA	NA	NA	NA	NA	NA	NA	NA	NA	NA	interrupted	no	fosB.4_CP000029	97.9	37.4	yes	no	no	no	no	no	yes	no	no	no	yes	no	no	no	no	yes	no	no	no	no	no	no	no	no	no	no	no	no	NA	NA	NA	NA	NA	no	no	NA	NA	NA	no	no	NA	NA	NA	NA	NA	NA	NA	NA	NA	NA	NA	NA	NA	NA	NA	NA	NA	NA	NA	NA	NA	NA	NA	NA	NA	NA	NA	yes	yes	fusC.1_KF527883	100.0	26.7	no	no	no	no	no	no	no	NA	NA	NA	NA	NA	NA	NA	NA	NA	NA	NA	NA	NA	NA	NA	NA	NA	NA	NA	no	no	NA	NA	NA	no	no	NA	NA	NA	NA	NA	NA	NA	NA	NA	NA	yes	yes	mecA.6_BX571856	100.0	102.9	no	no	no	no	no	no	no	no	no	no	no	no	no	no	no	no	no	no	no	no	no	no	no	no	no	no	no	no	no	no	no	NA	NA	NA	NA	NA	NA	NA	NA	NA	NA	NA	NA	NA	NA	no	no	NA	NA	NA	yes	yes	mph_C_.2_AF167161	100.0	50.9	no	no	no	no	no	no	no	no	no	no	no	no	no	no	no	no	no	no	no	no	no	no	no	no	no	no	no	no	no	no	no	no	no	no	yes	yes	msr_A_.1_X52085	99.05	51.5	yes	no	yes	no	no	yes	no	no	yes	no	no	yes	no	no	no	no	no	yes	no	no	yes	no	no	no	yes	no	no	no	NA	NA	NA	NA	NA	NA	NA	NA	NA	NA	NA	NA	NA	NA	NA	NA	NA	NA	NA	NA	NA	NA	NA	NA	NA	no	no	NA	NA	NA	NA	NA	NA	no	no	NA	NA	NA	no	no	NA	NA	NA	NA	NA	NA	NA	NA	NA	NA	NA	NA	NA	NA	NA	NA	no	no	NA	NA	NA	no	no	NA	NA	NA	no	no	NA	NA	NA	NA	NA	NA	NA	NA	NA	NA	NA	NA	NA	NA	NA	NA	NA	NA	NA	NA	NA	NA	NA	NA	NA	NA	no	no	NA	NA	NA	NA	NA	no	no	NA	NA	NA	NA	NA	NA
15TB0778_S154__18385	no	no	NA	NA	NA	NA	NA	no	no	NA	NA	NA	NA	NA	no	no	NA	NA	NA	NA	NA	NA	NA	NA	NA	NA	NA	NA	NA	NA	NA	NA	NA	NA	NA	NA	no	no	NA	NA	NA	no	no	NA	NA	NA	NA	NA	NA	NA	NA	NA	NA	NA	NA	NA	NA	NA	NA	no	NA	NA	NA	NA	NA	NA	NA	no	no	NA	NA	NA	NA	NA	yes	yes	blaZ.95_MAJJ01000071	99.88	43.2	yes	no	no	no	no	no	no	no	no	no	no	no	no	no	no	no	no	no	no	no	no	no	no	no	no	no	no	no	no	no	no	no	no	no	no	no	no	no	no	no	no	no	no	no	no	no	no	no	no	no	no	no	no	no	no	no	no	no	no	no	no	no	no	no	no	no	no	no	no	no	no	no	no	no	no	no	no	no	no	no	no	no	no	no	no	no	no	no	no	no	no	no	no	no	no	no	no	no	no	no	no	no	no	no	no	yes	no	no	no	no	no	no	no	no	no	no	no	no	no	no	no	no	no	no	no	no	no	no	no	no	no	no	no	no	no	no	no	no	no	no	no	no	no	no	no	no	no	no	no	no	no	no	no	no	no	no	no	no	NA	NA	NA	NA	NA	NA	NA	NA	NA	NA	no	no	NA	NA	NA	NA	NA	no	no	NA	NA	NA	no	no	NA	NA	NA	NA	NA	NA	NA	NA	NA	NA	NA	NA	no	NA	NA	NA	no	no	NA	NA	NA	NA	NA	NA	NA	NA	NA	NA	NA	NA	NA	NA	NA	NA	NA	NA	NA	NA	NA	NA	no	NA	NA	NA	NA	NA	NA	NA	NA	NA	no	NA	NA	NA	NA	NA	NA	NA	NA	NA	NA	NA	NA	no	no	NA	NA	NA	no	no	NA	NA	NA	no	no	NA	NA	NA	NA	NA	NA	NA	NA	NA	NA	NA	NA	NA	yes	yes	fosB.4_CP000029	99.77	55.8	yes	no	no	no	no	no	no	no	yes	no	no	no	no	no	no	no	no	no	no	no	no	no	no	no	no	no	no	no	NA	NA	NA	NA	NA	no	no	NA	NA	NA	yes	yes	fusB.1_AY373761	100.0	38.5	no	no	no	no	no	no	no	no	no	no	no	no	no	no	no	no	no	no	no	no	no	no	no	no	no	no	NA	NA	NA	NA	NA	NA	NA	NA	no	no	NA	NA	NA	NA	NA	NA	NA	NA	NA	NA	NA	NA	NA	NA	NA	NA	NA	NA	NA	no	no	NA	NA	NA	no	no	NA	NA	NA	NA	NA	NA	NA	NA	NA	NA	yes	yes	mecA.6_BX571856	100.0	84.8	no	no	no	no	no	no	no	no	no	no	no	no	no	no	no	no	no	no	no	no	no	no	no	no	no	no	no	no	no	no	no	NA	NA	NA	NA	NA	NA	NA	NA	NA	NA	NA	NA	NA	NA	no	no	NA	NA	NA	no	no	NA	NA	NA	NA	NA	NA	NA	NA	NA	NA	NA	NA	NA	NA	NA	NA	NA	NA	NA	NA	NA	NA	NA	NA	NA	NA	NA	NA	NA	NA	NA	NA	NA	NA	NA	NA	NA	no	no	NA	NA	NA	NA	NA	NA	NA	NA	NA	NA	NA	NA	NA	NA	NA	NA	NA	NA	NA	NA	NA	NA	NA	NA	NA	NA	NA	NA	NA	no	no	NA	NA	NA	NA	NA	NA	NA	NA	NA	NA	NA	NA	NA	NA	NA	NA	NA	NA	NA	NA	NA	NA	NA	NA	NA	no	no	NA	NA	NA	NA	NA	NA	no	no	NA	NA	NA	no	no	NA	NA	NA	NA	NA	NA	NA	NA	NA	NA	NA	NA	NA	NA	NA	NA	no	no	NA	NA	NA	no	no	NA	NA	NA	no	no	NA	NA	NA	NA	NA	NA	NA	NA	NA	NA	NA	NA	NA	NA	NA	NA	NA	NA	NA	NA	NA	NA	NA	NA	NA	NA	no	no	NA	NA	NA	NA	NA	no	no	NA	NA	NA	NA	NA	NA
15TB0783_S32__18192	no	no	NA	NA	NA	NA	NA	no	no	NA	NA	NA	NA	NA	no	no	NA	NA	NA	NA	NA	NA	NA	NA	NA	NA	NA	NA	NA	NA	NA	NA	NA	NA	NA	NA	no	no	NA	NA	NA	no	no	NA	NA	NA	NA	NA	NA	NA	NA	NA	NA	NA	NA	NA	NA	NA	NA	no	NA	NA	NA	NA	NA	NA	NA	no	no	NA	NA	NA	NA	NA	yes	yes	blaZ.95_MAJJ01000071	99.88	65.9	yes	no	no	no	no	no	no	no	no	no	no	no	no	no	no	no	no	no	no	no	no	no	no	no	no	no	no	no	no	no	no	no	no	no	no	no	no	no	no	no	no	no	no	no	no	no	no	no	no	no	no	no	no	no	no	no	no	no	no	no	no	no	no	no	no	no	no	no	no	no	no	no	no	no	no	no	no	no	no	no	no	no	no	no	no	no	no	no	no	no	no	no	no	no	no	no	no	no	no	no	no	no	no	no	no	yes	no	no	no	no	no	no	no	no	no	no	no	no	no	no	no	no	no	no	no	no	no	no	no	no	no	no	no	no	no	no	no	no	no	no	no	no	no	no	no	no	no	no	no	no	no	no	no	no	no	no	no	no	NA	NA	NA	NA	NA	NA	NA	NA	NA	NA	no	no	NA	NA	NA	NA	NA	no	no	NA	NA	NA	no	no	NA	NA	NA	NA	NA	NA	NA	NA	NA	NA	NA	NA	no	NA	NA	NA	no	no	NA	NA	NA	NA	NA	NA	NA	NA	NA	NA	NA	NA	NA	NA	NA	NA	NA	NA	NA	NA	NA	NA	no	NA	NA	NA	NA	NA	NA	NA	NA	NA	no	NA	NA	NA	NA	NA	NA	NA	NA	NA	NA	NA	NA	no	no	NA	NA	NA	no	no	NA	NA	NA	no	no	NA	NA	NA	NA	NA	NA	NA	NA	NA	NA	NA	NA	NA	interrupted	no	fosB.4_CP000029	99.53	29.8	yes	no	no	no	no	no	no	no	no	no	no	no	no	no	no	no	no	no	yes	no	no	no	no	no	no	yes	no	no	NA	NA	NA	NA	NA	no	no	NA	NA	NA	no	no	NA	NA	NA	NA	NA	NA	NA	NA	NA	NA	NA	NA	NA	NA	NA	NA	NA	NA	NA	NA	NA	NA	NA	NA	NA	NA	NA	no	no	NA	NA	NA	NA	NA	NA	NA	NA	no	no	NA	NA	NA	NA	NA	NA	NA	NA	NA	NA	NA	NA	NA	NA	NA	NA	NA	NA	NA	no	no	NA	NA	NA	no	no	NA	NA	NA	NA	NA	NA	NA	NA	NA	NA	no	no	NA	NA	NA	NA	NA	NA	NA	NA	NA	NA	NA	NA	NA	NA	NA	NA	NA	NA	NA	NA	NA	NA	NA	NA	NA	NA	NA	NA	NA	NA	NA	NA	no	no	NA	NA	NA	NA	NA	NA	NA	NA	NA	NA	NA	NA	NA	NA	no	no	NA	NA	NA	no	no	NA	NA	NA	NA	NA	NA	NA	NA	NA	NA	NA	NA	NA	NA	NA	NA	NA	NA	NA	NA	NA	NA	NA	NA	NA	NA	NA	NA	NA	NA	NA	NA	NA	NA	NA	NA	NA	no	no	NA	NA	NA	NA	NA	NA	NA	NA	NA	NA	NA	NA	NA	NA	NA	NA	NA	NA	NA	NA	NA	NA	NA	NA	NA	NA	NA	NA	NA	no	no	NA	NA	NA	NA	NA	NA	NA	NA	NA	NA	NA	NA	NA	NA	NA	NA	NA	NA	NA	NA	NA	NA	NA	NA	NA	no	no	NA	NA	NA	NA	NA	NA	no	no	NA	NA	NA	no	no	NA	NA	NA	NA	NA	NA	NA	NA	NA	NA	NA	NA	NA	NA	NA	NA	no	no	NA	NA	NA	no	no	NA	NA	NA	no	no	NA	NA	NA	NA	NA	NA	NA	NA	NA	NA	NA	NA	NA	NA	NA	NA	NA	NA	NA	NA	NA	NA	NA	NA	NA	NA	no	no	NA	NA	NA	NA	NA	no	no	NA	NA	NA	NA	NA	NA
15TB0785_S33__18194	no	no	NA	NA	NA	NA	NA	no	no	NA	NA	NA	NA	NA	no	no	NA	NA	NA	NA	NA	NA	NA	NA	NA	NA	NA	NA	NA	NA	NA	NA	NA	NA	NA	NA	no	no	NA	NA	NA	yes	yes	aac_6___aph_2___.1_M13771	100.0	102.0	no	no	no	no	no	no	no	no	no	no	no	no	no	no	NA	NA	NA	NA	NA	NA	NA	no	no	NA	NA	NA	NA	NA	yes	yes	blaZ.95_MAJJ01000071	99.88	32.5	yes	no	no	no	no	no	no	no	no	no	no	no	no	no	no	no	no	no	no	no	no	no	no	no	no	no	no	no	no	no	no	no	no	no	no	no	no	no	no	no	no	no	no	no	no	no	no	no	no	no	no	no	no	no	no	no	no	no	no	no	no	no	no	no	no	no	no	no	no	no	no	no	no	no	no	no	no	no	no	no	no	no	no	no	no	no	no	no	no	no	no	no	no	no	no	no	no	no	no	no	no	no	no	no	no	yes	no	no	no	no	no	no	no	no	no	no	no	no	no	no	no	no	no	no	no	no	no	no	no	no	no	no	no	no	no	no	no	no	no	no	no	no	no	no	no	no	no	no	no	no	no	no	no	no	no	no	no	no	NA	NA	NA	NA	NA	NA	NA	NA	NA	NA	no	no	NA	NA	NA	NA	NA	no	no	NA	NA	NA	no	no	NA	NA	NA	NA	NA	NA	NA	NA	NA	NA	NA	NA	no	NA	NA	NA	no	no	NA	NA	NA	NA	NA	NA	NA	NA	NA	NA	NA	NA	NA	NA	NA	NA	NA	NA	NA	NA	NA	NA	no	NA	NA	NA	NA	NA	NA	NA	NA	NA	no	NA	NA	NA	NA	NA	NA	NA	NA	NA	NA	NA	NA	no	no	NA	NA	NA	no	no	NA	NA	NA	no	no	NA	NA	NA	NA	NA	NA	NA	NA	NA	NA	NA	NA	NA	yes	yes	fosB.4_CP000029	99.77	39.7	yes	no	no	no	no	no	no	no	yes	no	no	no	no	no	no	no	no	no	no	no	no	no	no	no	no	no	no	no	NA	NA	NA	NA	NA	no	no	NA	NA	NA	yes	yes	fusB.1_AY373761	100.0	31.8	no	no	no	no	no	no	no	no	no	no	no	no	no	no	no	no	no	no	no	no	no	no	no	no	no	no	NA	NA	NA	NA	NA	NA	NA	NA	no	no	NA	NA	NA	NA	NA	NA	NA	NA	NA	NA	NA	NA	NA	NA	NA	NA	NA	NA	NA	no	no	NA	NA	NA	no	no	NA	NA	NA	NA	NA	NA	NA	NA	NA	NA	yes	yes	mecA.6_BX571856	100.0	100.8	no	no	no	no	no	no	no	no	no	no	no	no	no	no	no	no	no	no	no	no	no	no	no	no	no	no	no	no	no	no	no	NA	NA	NA	NA	NA	NA	NA	NA	NA	NA	NA	NA	NA	NA	no	no	NA	NA	NA	no	no	NA	NA	NA	NA	NA	NA	NA	NA	NA	NA	NA	NA	NA	NA	NA	NA	NA	NA	NA	NA	NA	NA	NA	NA	NA	NA	NA	NA	NA	NA	NA	NA	NA	NA	NA	NA	NA	no	no	NA	NA	NA	NA	NA	NA	NA	NA	NA	NA	NA	NA	NA	NA	NA	NA	NA	NA	NA	NA	NA	NA	NA	NA	NA	NA	NA	NA	NA	no	no	NA	NA	NA	NA	NA	NA	NA	NA	NA	NA	NA	NA	NA	NA	NA	NA	NA	NA	NA	NA	NA	NA	NA	NA	NA	no	no	NA	NA	NA	NA	NA	NA	no	no	NA	NA	NA	no	no	NA	NA	NA	NA	NA	NA	NA	NA	NA	NA	NA	NA	NA	NA	NA	NA	no	no	NA	NA	NA	yes	yes	vat_B_.1_U19459	99.84	48.8	no	no	NA	NA	NA	NA	NA	NA	NA	NA	NA	NA	NA	NA	NA	NA	NA	NA	NA	NA	NA	NA	NA	NA	NA	NA	NA	NA	yes	yes	vga_A_V.1_AF186237	99.87	78.7	yes	yes	yes	yes	vga_B_.1_U82085	99.94	63.7	no	no	no
15TB0788_S34__18195	yes	yes	aadD.2_M19465_2	100.0	114.5	no	no	no	no	NA	NA	NA	NA	NA	no	no	NA	NA	NA	NA	NA	NA	NA	NA	NA	NA	NA	NA	NA	NA	NA	NA	NA	NA	NA	NA	no	no	NA	NA	NA	no	no	NA	NA	NA	NA	NA	NA	NA	NA	NA	NA	NA	NA	NA	NA	NA	NA	no	NA	NA	NA	NA	NA	NA	NA	no	no	NA	NA	NA	NA	NA	yes	yes	blaZ.134_NZ_AJGE01000047	98.94	47.9	yes	no	no	no	no	no	no	no	no	no	no	no	no	no	no	no	no	no	no	no	no	no	no	no	no	no	no	no	no	no	no	no	no	no	no	no	no	no	no	no	no	yes	no	no	no	no	yes	no	no	no	no	yes	no	no	no	no	no	no	no	no	no	no	yes	yes	no	no	no	no	no	no	no	no	no	no	no	no	no	no	no	no	no	no	no	no	no	no	no	no	no	no	no	no	no	no	no	no	no	no	no	no	no	no	no	no	no	no	no	no	no	no	no	no	no	no	no	no	no	no	no	no	no	no	no	no	no	no	no	no	no	no	no	no	no	no	no	no	no	no	no	no	no	no	no	no	no	no	no	no	no	no	no	no	no	no	no	no	no	no	NA	NA	NA	NA	NA	NA	NA	NA	NA	NA	no	no	NA	NA	NA	NA	NA	no	no	NA	NA	NA	no	no	NA	NA	NA	NA	NA	NA	NA	NA	NA	NA	NA	NA	no	NA	NA	NA	no	no	NA	NA	NA	NA	NA	NA	NA	NA	NA	NA	NA	NA	NA	NA	NA	NA	NA	NA	NA	NA	NA	NA	no	NA	NA	NA	NA	NA	NA	NA	NA	NA	no	NA	NA	NA	NA	NA	NA	NA	NA	NA	NA	NA	NA	no	no	NA	NA	NA	no	no	NA	NA	NA	no	no	NA	NA	NA	NA	NA	NA	NA	NA	NA	NA	NA	NA	NA	no	no	NA	NA	NA	NA	NA	NA	NA	NA	NA	NA	NA	NA	NA	NA	NA	NA	NA	NA	NA	NA	NA	NA	NA	NA	NA	NA	NA	NA	NA	no	no	NA	NA	NA	NA	NA	no	no	NA	NA	NA	no	no	NA	NA	NA	NA	NA	NA	NA	NA	NA	NA	NA	NA	NA	NA	NA	NA	NA	NA	NA	NA	NA	NA	NA	NA	NA	NA	NA	yes	yes	fusC.1_KF527883	99.37	42.9	yes	yes	yes	no	yes	no	no	NA	NA	NA	NA	NA	NA	NA	NA	NA	NA	NA	NA	NA	NA	NA	NA	NA	NA	NA	no	no	NA	NA	NA	no	no	NA	NA	NA	NA	NA	NA	NA	NA	NA	NA	yes	yes	mecA.6_BX571856	100.0	108.5	no	no	no	no	no	no	no	no	no	no	no	no	no	no	no	no	no	no	no	no	no	no	no	no	no	no	no	no	no	no	no	NA	NA	NA	NA	NA	NA	NA	NA	NA	NA	NA	NA	NA	NA	no	no	NA	NA	NA	yes	yes	mph_C_.2_AF167161	100.0	75.8	no	no	no	no	no	no	no	no	no	no	no	no	no	no	no	no	no	no	no	no	no	no	no	no	no	no	no	no	no	no	no	no	no	no	yes	yes	msr_A_.1_X52085	99.05	108.3	yes	no	yes	no	no	yes	no	no	yes	no	no	yes	no	no	no	no	no	yes	no	no	yes	no	no	no	yes	no	no	no	NA	NA	NA	NA	NA	NA	NA	NA	NA	NA	NA	NA	NA	NA	NA	NA	NA	NA	NA	NA	NA	NA	NA	NA	NA	no	no	NA	NA	NA	NA	NA	NA	no	no	NA	NA	NA	no	no	NA	NA	NA	NA	NA	NA	NA	NA	NA	NA	NA	NA	NA	NA	NA	NA	no	no	NA	NA	NA	no	no	NA	NA	NA	no	no	NA	NA	NA	NA	NA	NA	NA	NA	NA	NA	NA	NA	NA	NA	NA	NA	NA	NA	NA	NA	NA	NA	NA	NA	NA	NA	no	no	NA	NA	NA	NA	NA	no	no	NA	NA	NA	NA	NA	NA
15TB0789_S35__18196	no	no	NA	NA	NA	NA	NA	no	no	NA	NA	NA	NA	NA	no	no	NA	NA	NA	NA	NA	NA	NA	NA	NA	NA	NA	NA	NA	NA	NA	NA	NA	NA	NA	NA	no	no	NA	NA	NA	no	no	NA	NA	NA	NA	NA	NA	NA	NA	NA	NA	NA	NA	NA	NA	NA	NA	no	NA	NA	NA	NA	NA	NA	NA	no	no	NA	NA	NA	NA	NA	yes	yes	blaZ.5_AJ302698	99.88	38.5	yes	no	no	no	no	no	no	no	no	no	no	no	no	no	no	no	no	no	no	no	no	no	no	no	no	no	no	no	no	no	no	no	no	no	no	no	no	no	no	no	no	no	no	no	no	no	no	no	no	no	no	no	no	no	no	no	no	no	no	no	no	no	no	no	no	no	no	no	no	no	no	no	no	no	no	no	yes	no	no	no	no	no	no	no	no	no	no	no	no	no	no	no	no	no	no	no	no	no	no	no	no	no	no	no	no	no	no	no	no	no	no	no	no	no	no	no	no	no	no	no	no	no	no	no	no	no	no	no	no	no	no	no	no	no	no	no	no	no	no	no	no	no	no	no	no	no	no	no	no	no	no	no	no	no	no	no	no	no	NA	NA	NA	NA	NA	NA	NA	NA	NA	NA	no	no	NA	NA	NA	NA	NA	no	no	NA	NA	NA	no	no	NA	NA	NA	NA	NA	NA	NA	NA	NA	NA	NA	NA	no	NA	NA	NA	no	no	NA	NA	NA	NA	NA	NA	NA	NA	NA	NA	NA	NA	NA	NA	NA	NA	NA	NA	NA	NA	NA	NA	no	NA	NA	NA	NA	NA	NA	NA	NA	NA	no	NA	NA	NA	NA	NA	NA	NA	NA	NA	NA	NA	NA	no	no	NA	NA	NA	no	no	NA	NA	NA	no	no	NA	NA	NA	NA	NA	NA	NA	NA	NA	NA	NA	NA	NA	yes	yes	fosB.4_CP000029	99.77	36.9	yes	no	no	no	no	no	no	no	no	no	no	no	no	no	no	no	no	no	no	no	no	no	no	no	no	yes	no	no	NA	NA	NA	NA	NA	no	no	NA	NA	NA	no	no	NA	NA	NA	NA	NA	NA	NA	NA	NA	NA	NA	NA	NA	NA	NA	NA	NA	NA	NA	NA	NA	NA	NA	NA	NA	NA	NA	no	no	NA	NA	NA	NA	NA	NA	NA	NA	no	no	NA	NA	NA	NA	NA	NA	NA	NA	NA	NA	NA	NA	NA	NA	NA	NA	NA	NA	NA	no	no	NA	NA	NA	no	no	NA	NA	NA	NA	NA	NA	NA	NA	NA	NA	no	no	NA	NA	NA	NA	NA	NA	NA	NA	NA	NA	NA	NA	NA	NA	NA	NA	NA	NA	NA	NA	NA	NA	NA	NA	NA	NA	NA	NA	NA	NA	NA	NA	no	no	NA	NA	NA	NA	NA	NA	NA	NA	NA	NA	NA	NA	NA	NA	no	no	NA	NA	NA	yes	yes	mph_C_.2_AF167161	100.0	76.6	no	no	no	no	no	no	no	no	no	no	no	no	no	no	no	no	no	no	no	no	no	no	no	no	no	no	no	no	no	no	no	no	no	no	yes	yes	msr_A_.1_X52085	99.05	76.0	yes	no	yes	no	no	yes	no	no	yes	no	no	yes	no	no	no	no	no	yes	no	no	yes	no	no	no	yes	no	no	no	NA	NA	NA	NA	NA	NA	NA	NA	NA	NA	NA	NA	NA	NA	NA	NA	NA	NA	NA	NA	NA	NA	NA	NA	NA	no	no	NA	NA	NA	NA	NA	NA	no	no	NA	NA	NA	no	no	NA	NA	NA	NA	NA	NA	NA	NA	NA	NA	NA	NA	NA	NA	NA	NA	no	no	NA	NA	NA	no	no	NA	NA	NA	no	no	NA	NA	NA	NA	NA	NA	NA	NA	NA	NA	NA	NA	NA	NA	NA	NA	NA	NA	NA	NA	NA	NA	NA	NA	NA	NA	no	no	NA	NA	NA	NA	NA	no	no	NA	NA	NA	NA	NA	NA
15TB0791_S104__18388	yes	yes	aadD.2_M19465	100.0	136.3	no	no	no	no	NA	NA	NA	NA	NA	no	no	NA	NA	NA	NA	NA	NA	NA	NA	NA	NA	NA	NA	NA	NA	NA	NA	NA	NA	NA	NA	no	no	NA	NA	NA	no	no	NA	NA	NA	NA	NA	NA	NA	NA	NA	NA	NA	NA	NA	NA	NA	NA	no	NA	NA	NA	NA	NA	NA	NA	no	no	NA	NA	NA	NA	NA	yes_nonunique	yes	blaZ.5_AJ302698	100.0	83.2	yes	yes	no	no	no	no	no	no	no	yes	no	no	no	no	yes	no	yes	no	no	yes	no	no	no	yes	no	no	no	no	no	no	yes	no	no	yes	no	yes	no	no	no	no	no	no	no	no	no	no	no	no	no	no	no	yes	no	no	no	no	no	no	no	no	no	yes	no	no	no	no	no	no	no	no	no	no	no	yes	no	no	no	no	no	yes	no	no	no	no	no	no	no	no	yes	no	no	no	no	no	no	no	no	no	no	yes	no	no	no	no	no	no	no	no	no	no	no	no	no	no	no	no	no	no	yes	no	no	no	no	no	yes	yes	no	no	no	no	yes	yes	no	no	no	no	no	no	no	no	yes	no	no	no	no	no	yes	no	no	no	no	no	no	no	no	no	no	no	NA	NA	NA	NA	NA	NA	NA	NA	NA	NA	no	no	NA	NA	NA	NA	NA	no	no	NA	NA	NA	no	no	NA	NA	NA	NA	NA	NA	NA	NA	NA	NA	NA	NA	no	NA	NA	NA	no	no	NA	NA	NA	NA	NA	NA	NA	NA	NA	NA	NA	NA	NA	NA	NA	NA	NA	NA	NA	NA	NA	NA	no	NA	NA	NA	NA	NA	NA	NA	NA	NA	no	NA	NA	NA	NA	NA	NA	NA	NA	NA	NA	NA	NA	no	no	NA	NA	NA	no	no	NA	NA	NA	no	no	NA	NA	NA	NA	NA	NA	NA	NA	NA	NA	NA	NA	NA	yes	yes	fosB.3_ACHE01000077	99.77	71.7	yes	no	no	no	no	no	no	no	no	no	no	no	no	yes	no	no	no	no	no	no	no	no	no	no	no	no	no	no	NA	NA	NA	NA	NA	no	no	NA	NA	NA	no	no	NA	NA	NA	NA	NA	NA	NA	NA	NA	NA	NA	NA	NA	NA	NA	NA	NA	NA	NA	NA	NA	NA	NA	NA	NA	NA	NA	no	no	NA	NA	NA	NA	NA	NA	NA	NA	no	no	NA	NA	NA	NA	NA	NA	NA	NA	NA	NA	NA	NA	NA	NA	NA	NA	NA	NA	NA	no	no	NA	NA	NA	no	no	NA	NA	NA	NA	NA	NA	NA	NA	NA	NA	yes	yes	mecA.6_BX571856	100.0	96.0	no	no	no	no	no	no	no	no	no	no	no	no	no	no	no	no	no	no	no	no	no	no	no	no	no	no	no	no	no	no	no	NA	NA	NA	NA	NA	NA	NA	NA	NA	NA	NA	NA	NA	NA	no	no	NA	NA	NA	no	no	NA	NA	NA	NA	NA	NA	NA	NA	NA	NA	NA	NA	NA	NA	NA	NA	NA	NA	NA	NA	NA	NA	NA	NA	NA	NA	NA	NA	NA	NA	NA	NA	NA	NA	NA	NA	NA	no	no	NA	NA	NA	NA	NA	NA	NA	NA	NA	NA	NA	NA	NA	NA	NA	NA	NA	NA	NA	NA	NA	NA	NA	NA	NA	NA	NA	NA	NA	no	no	NA	NA	NA	NA	NA	NA	NA	NA	NA	NA	NA	NA	NA	NA	NA	NA	NA	NA	NA	NA	NA	NA	NA	NA	NA	no	no	NA	NA	NA	NA	NA	NA	no	no	NA	NA	NA	no	no	NA	NA	NA	NA	NA	NA	NA	NA	NA	NA	NA	NA	NA	NA	NA	NA	no	no	NA	NA	NA	no	no	NA	NA	NA	no	no	NA	NA	NA	NA	NA	NA	NA	NA	NA	NA	NA	NA	NA	NA	NA	NA	NA	NA	NA	NA	NA	NA	NA	NA	NA	NA	no	no	NA	NA	NA	NA	NA	no	no	NA	NA	NA	NA	NA	NA
15TB0796_S37__18198	no	no	NA	NA	NA	NA	NA	no	no	NA	NA	NA	NA	NA	no	no	NA	NA	NA	NA	NA	NA	NA	NA	NA	NA	NA	NA	NA	NA	NA	NA	NA	NA	NA	NA	no	no	NA	NA	NA	no	no	NA	NA	NA	NA	NA	NA	NA	NA	NA	NA	NA	NA	NA	NA	NA	NA	no	NA	NA	NA	NA	NA	NA	NA	no	no	NA	NA	NA	NA	NA	yes	yes	blaZ.74_CZWI01000159	99.88	37.2	yes	no	no	no	no	no	no	no	no	no	no	yes	no	no	no	no	no	no	no	no	no	no	no	no	no	no	no	no	no	no	no	no	no	no	no	no	no	no	no	no	no	no	no	no	no	no	no	no	no	no	no	no	no	no	no	no	no	no	no	no	no	no	no	no	no	no	no	no	no	no	no	no	no	no	no	no	no	no	no	no	no	no	no	no	no	no	no	no	no	no	no	no	no	no	no	no	no	no	no	no	no	no	no	no	no	no	no	no	no	no	no	no	no	no	no	no	no	no	no	no	no	no	no	no	no	no	no	no	no	no	no	no	no	no	no	no	no	no	no	no	no	no	no	no	no	no	no	no	no	no	no	no	no	no	no	no	no	no	NA	NA	NA	NA	NA	NA	NA	NA	NA	NA	no	no	NA	NA	NA	NA	NA	no	no	NA	NA	NA	no	no	NA	NA	NA	NA	NA	NA	NA	NA	NA	NA	NA	NA	no	NA	NA	NA	no	no	NA	NA	NA	NA	NA	NA	NA	NA	NA	NA	NA	NA	NA	NA	NA	NA	NA	NA	NA	NA	NA	NA	no	NA	NA	NA	NA	NA	NA	NA	NA	NA	partial	erm_33_.1_AJ579365	95.74	239.5	yes	no	yes	no	no	yes	yes	yes	yes	no	no	NA	NA	NA	no	no	NA	NA	NA	yes	yes	erm_C_.13_M13761	99.86	1099.3	yes	no	yes	no	no	no	no	no	no	no	yes	yes	fosB.4_CP000029	96.5	25.1	yes	yes	yes	no	no	no	no	no	no	no	yes	yes	no	no	no	yes	no	yes	no	no	yes	no	no	no	no	no	no	no	NA	NA	NA	NA	NA	no	no	NA	NA	NA	no	no	NA	NA	NA	NA	NA	NA	NA	NA	NA	NA	NA	NA	NA	NA	NA	NA	NA	NA	NA	NA	NA	NA	NA	NA	NA	NA	NA	no	no	NA	NA	NA	NA	NA	NA	NA	NA	no	no	NA	NA	NA	NA	NA	NA	NA	NA	NA	NA	NA	NA	NA	NA	NA	NA	NA	NA	NA	no	no	NA	NA	NA	no	no	NA	NA	NA	NA	NA	NA	NA	NA	NA	NA	no	no	NA	NA	NA	NA	NA	NA	NA	NA	NA	NA	NA	NA	NA	NA	NA	NA	NA	NA	NA	NA	NA	NA	NA	NA	NA	NA	NA	NA	NA	NA	NA	NA	no	no	NA	NA	NA	NA	NA	NA	NA	NA	NA	NA	NA	NA	NA	NA	no	no	NA	NA	NA	no	no	NA	NA	NA	NA	NA	NA	NA	NA	NA	NA	NA	NA	NA	NA	NA	NA	NA	NA	NA	NA	NA	NA	NA	NA	NA	NA	NA	NA	NA	NA	NA	NA	NA	NA	NA	NA	NA	no	no	NA	NA	NA	NA	NA	NA	NA	NA	NA	NA	NA	NA	NA	NA	NA	NA	NA	NA	NA	NA	NA	NA	NA	NA	NA	NA	NA	NA	NA	no	no	NA	NA	NA	NA	NA	NA	NA	NA	NA	NA	NA	NA	NA	NA	NA	NA	NA	NA	NA	NA	NA	NA	NA	NA	NA	no	no	NA	NA	NA	NA	NA	NA	no	no	NA	NA	NA	yes	yes	tet_K_.1_U38656	100.0	590.2	no	no	no	no	no	no	no	no	no	no	no	no	no	no	no	NA	NA	NA	no	no	NA	NA	NA	no	no	NA	NA	NA	NA	NA	NA	NA	NA	NA	NA	NA	NA	NA	NA	NA	NA	NA	NA	NA	NA	NA	NA	NA	NA	NA	NA	no	no	NA	NA	NA	NA	NA	no	no	NA	NA	NA	NA	NA	NA
15TB0799_S38__18199	no	no	NA	NA	NA	NA	NA	no	no	NA	NA	NA	NA	NA	no	no	NA	NA	NA	NA	NA	NA	NA	NA	NA	NA	NA	NA	NA	NA	NA	NA	NA	NA	NA	NA	no	no	NA	NA	NA	no	no	NA	NA	NA	NA	NA	NA	NA	NA	NA	NA	NA	NA	NA	NA	NA	NA	no	NA	NA	NA	NA	NA	NA	NA	no	no	NA	NA	NA	NA	NA	yes	yes	blaZ.95_MAJJ01000071	99.88	53.0	yes	no	no	no	no	no	no	no	no	no	no	no	no	no	no	no	no	no	no	no	no	no	no	no	no	no	no	no	no	no	no	no	no	no	no	no	no	no	no	no	no	no	no	no	no	no	no	no	no	no	no	no	no	no	no	no	no	no	no	no	no	no	no	no	no	no	no	no	no	no	no	no	no	no	no	no	no	no	no	no	no	no	no	no	no	no	no	no	no	no	no	no	no	no	no	no	no	no	no	no	no	no	no	no	no	yes	no	no	no	no	no	no	no	no	no	no	no	no	no	no	no	no	no	no	no	no	no	no	no	no	no	no	no	no	no	no	no	no	no	no	no	no	no	no	no	no	no	no	no	no	no	no	no	no	no	no	no	no	NA	NA	NA	NA	NA	NA	NA	NA	NA	NA	no	no	NA	NA	NA	NA	NA	no	no	NA	NA	NA	no	no	NA	NA	NA	NA	NA	NA	NA	NA	NA	NA	NA	NA	no	NA	NA	NA	no	no	NA	NA	NA	NA	NA	NA	NA	NA	NA	NA	NA	NA	NA	NA	NA	NA	NA	NA	NA	NA	NA	NA	no	NA	NA	NA	NA	NA	NA	NA	NA	NA	no	NA	NA	NA	NA	NA	NA	NA	NA	NA	NA	NA	NA	no	no	NA	NA	NA	no	no	NA	NA	NA	no	no	NA	NA	NA	NA	NA	NA	NA	NA	NA	NA	NA	NA	NA	yes	yes	fosB.3_ACHE01000077	99.77	88.1	yes	no	no	no	no	no	no	no	no	no	no	no	no	yes	no	no	no	no	no	no	no	no	no	no	no	no	no	no	NA	NA	NA	NA	NA	no	no	NA	NA	NA	no	no	NA	NA	NA	NA	NA	NA	NA	NA	NA	NA	NA	NA	NA	NA	NA	NA	NA	NA	NA	NA	NA	NA	NA	NA	NA	NA	NA	no	no	NA	NA	NA	NA	NA	NA	NA	NA	no	no	NA	NA	NA	NA	NA	NA	NA	NA	NA	NA	NA	NA	NA	NA	NA	NA	NA	NA	NA	no	no	NA	NA	NA	no	no	NA	NA	NA	NA	NA	NA	NA	NA	NA	NA	no	no	NA	NA	NA	NA	NA	NA	NA	NA	NA	NA	NA	NA	NA	NA	NA	NA	NA	NA	NA	NA	NA	NA	NA	NA	NA	NA	NA	NA	NA	NA	NA	NA	no	no	NA	NA	NA	NA	NA	NA	NA	NA	NA	NA	NA	NA	NA	NA	no	no	NA	NA	NA	yes	yes	mph_C_.2_AF167161	100.0	193.2	no	no	no	no	no	no	no	no	no	no	no	no	no	no	no	no	no	no	no	no	no	no	no	no	no	no	no	no	no	no	no	no	no	no	yes	yes	msr_A_.1_X52085	98.98	203.6	yes	no	yes	no	no	yes	no	no	yes	no	no	yes	no	no	no	yes	no	yes	no	no	yes	no	no	no	yes	no	no	no	NA	NA	NA	NA	NA	NA	NA	NA	NA	NA	NA	NA	NA	NA	NA	NA	NA	NA	NA	NA	NA	NA	NA	NA	NA	no	no	NA	NA	NA	NA	NA	NA	no	no	NA	NA	NA	no	no	NA	NA	NA	NA	NA	NA	NA	NA	NA	NA	NA	NA	NA	NA	NA	NA	no	no	NA	NA	NA	no	no	NA	NA	NA	no	no	NA	NA	NA	NA	NA	NA	NA	NA	NA	NA	NA	NA	NA	NA	NA	NA	NA	NA	NA	NA	NA	NA	NA	NA	NA	NA	no	no	NA	NA	NA	NA	NA	no	no	NA	NA	NA	NA	NA	NA
15TB0801_S39__18200	no	no	NA	NA	NA	NA	NA	no	no	NA	NA	NA	NA	NA	no	no	NA	NA	NA	NA	NA	NA	NA	NA	NA	NA	NA	NA	NA	NA	NA	NA	NA	NA	NA	NA	no	no	NA	NA	NA	no	no	NA	NA	NA	NA	NA	NA	NA	NA	NA	NA	NA	NA	NA	NA	NA	NA	no	NA	NA	NA	NA	NA	NA	NA	no	no	NA	NA	NA	NA	NA	no	no	NA	NA	NA	NA	NA	NA	NA	NA	NA	NA	NA	NA	NA	NA	NA	NA	NA	NA	NA	NA	NA	NA	NA	NA	NA	NA	NA	NA	NA	NA	NA	NA	NA	NA	NA	NA	NA	NA	NA	NA	NA	NA	NA	NA	NA	NA	NA	NA	NA	NA	NA	NA	NA	NA	NA	NA	NA	NA	NA	NA	NA	NA	NA	NA	NA	NA	NA	NA	NA	NA	NA	NA	NA	NA	NA	NA	NA	NA	NA	NA	NA	NA	NA	NA	NA	NA	NA	NA	NA	NA	NA	NA	NA	NA	NA	NA	NA	NA	NA	NA	NA	NA	NA	NA	NA	NA	NA	NA	NA	NA	NA	NA	NA	NA	NA	NA	NA	NA	NA	NA	NA	NA	NA	NA	NA	NA	NA	NA	NA	NA	NA	NA	NA	NA	NA	NA	NA	NA	NA	NA	NA	NA	NA	NA	NA	NA	NA	NA	NA	NA	NA	NA	NA	NA	NA	NA	NA	NA	NA	no	no	NA	NA	NA	NA	NA	NA	NA	NA	NA	NA	no	no	NA	NA	NA	NA	NA	no	no	NA	NA	NA	no	no	NA	NA	NA	NA	NA	NA	NA	NA	NA	NA	NA	NA	no	NA	NA	NA	no	no	NA	NA	NA	NA	NA	NA	NA	NA	NA	NA	NA	NA	NA	NA	NA	NA	NA	NA	NA	NA	NA	NA	no	NA	NA	NA	NA	NA	NA	NA	NA	NA	no	NA	NA	NA	NA	NA	NA	NA	NA	NA	NA	NA	NA	no	no	NA	NA	NA	no	no	NA	NA	NA	no	no	NA	NA	NA	NA	NA	NA	NA	NA	NA	NA	NA	NA	NA	no	no	NA	NA	NA	NA	NA	NA	NA	NA	NA	NA	NA	NA	NA	NA	NA	NA	NA	NA	NA	NA	NA	NA	NA	NA	NA	NA	NA	NA	NA	no	no	NA	NA	NA	NA	NA	no	no	NA	NA	NA	no	no	NA	NA	NA	NA	NA	NA	NA	NA	NA	NA	NA	NA	NA	NA	NA	NA	NA	NA	NA	NA	NA	NA	NA	NA	NA	NA	NA	no	no	NA	NA	NA	NA	NA	NA	NA	NA	no	no	NA	NA	NA	NA	NA	NA	NA	NA	NA	NA	NA	NA	NA	NA	NA	NA	NA	NA	NA	no	no	NA	NA	NA	no	no	NA	NA	NA	NA	NA	NA	NA	NA	NA	NA	no	no	NA	NA	NA	NA	NA	NA	NA	NA	NA	NA	NA	NA	NA	NA	NA	NA	NA	NA	NA	NA	NA	NA	NA	NA	NA	NA	NA	NA	NA	NA	NA	NA	no	no	NA	NA	NA	NA	NA	NA	NA	NA	NA	NA	NA	NA	NA	NA	no	no	NA	NA	NA	no	no	NA	NA	NA	NA	NA	NA	NA	NA	NA	NA	NA	NA	NA	NA	NA	NA	NA	NA	NA	NA	NA	NA	NA	NA	NA	NA	NA	NA	NA	NA	NA	NA	NA	NA	NA	NA	NA	no	no	NA	NA	NA	NA	NA	NA	NA	NA	NA	NA	NA	NA	NA	NA	NA	NA	NA	NA	NA	NA	NA	NA	NA	NA	NA	NA	NA	NA	NA	no	no	NA	NA	NA	NA	NA	NA	NA	NA	NA	NA	NA	NA	NA	NA	NA	NA	NA	NA	NA	NA	NA	NA	NA	NA	NA	no	no	NA	NA	NA	NA	NA	NA	no	no	NA	NA	NA	no	no	NA	NA	NA	NA	NA	NA	NA	NA	NA	NA	NA	NA	NA	NA	NA	NA	no	no	NA	NA	NA	no	no	NA	NA	NA	no	no	NA	NA	NA	NA	NA	NA	NA	NA	NA	NA	NA	NA	NA	NA	NA	NA	NA	NA	NA	NA	NA	NA	NA	NA	NA	NA	no	no	NA	NA	NA	NA	NA	no	no	NA	NA	NA	NA	NA	NA
15TB0802_S40__18201	no	no	NA	NA	NA	NA	NA	no	no	NA	NA	NA	NA	NA	no	no	NA	NA	NA	NA	NA	NA	NA	NA	NA	NA	NA	NA	NA	NA	NA	NA	NA	NA	NA	NA	no	no	NA	NA	NA	no	no	NA	NA	NA	NA	NA	NA	NA	NA	NA	NA	NA	NA	NA	NA	NA	NA	no	NA	NA	NA	NA	NA	NA	NA	no	no	NA	NA	NA	NA	NA	no	no	NA	NA	NA	NA	NA	NA	NA	NA	NA	NA	NA	NA	NA	NA	NA	NA	NA	NA	NA	NA	NA	NA	NA	NA	NA	NA	NA	NA	NA	NA	NA	NA	NA	NA	NA	NA	NA	NA	NA	NA	NA	NA	NA	NA	NA	NA	NA	NA	NA	NA	NA	NA	NA	NA	NA	NA	NA	NA	NA	NA	NA	NA	NA	NA	NA	NA	NA	NA	NA	NA	NA	NA	NA	NA	NA	NA	NA	NA	NA	NA	NA	NA	NA	NA	NA	NA	NA	NA	NA	NA	NA	NA	NA	NA	NA	NA	NA	NA	NA	NA	NA	NA	NA	NA	NA	NA	NA	NA	NA	NA	NA	NA	NA	NA	NA	NA	NA	NA	NA	NA	NA	NA	NA	NA	NA	NA	NA	NA	NA	NA	NA	NA	NA	NA	NA	NA	NA	NA	NA	NA	NA	NA	NA	NA	NA	NA	NA	NA	NA	NA	NA	NA	NA	NA	NA	NA	NA	NA	NA	no	no	NA	NA	NA	NA	NA	NA	NA	NA	NA	NA	no	no	NA	NA	NA	NA	NA	no	no	NA	NA	NA	no	no	NA	NA	NA	NA	NA	NA	NA	NA	NA	NA	NA	NA	no	NA	NA	NA	no	no	NA	NA	NA	NA	NA	NA	NA	NA	NA	NA	NA	NA	NA	NA	NA	NA	NA	NA	NA	NA	NA	NA	no	NA	NA	NA	NA	NA	NA	NA	NA	NA	no	NA	NA	NA	NA	NA	NA	NA	NA	NA	NA	NA	NA	no	no	NA	NA	NA	no	no	NA	NA	NA	no	no	NA	NA	NA	NA	NA	NA	NA	NA	NA	NA	NA	NA	NA	yes	yes	fosB.4_CP000029	99.77	51.4	yes	no	no	no	no	no	no	no	yes	no	no	no	no	no	no	no	no	no	no	no	no	no	no	no	no	no	no	no	NA	NA	NA	NA	NA	no	no	NA	NA	NA	yes	yes	fusB.1_AY373761	100.0	43.1	no	no	no	no	no	no	no	no	no	no	no	no	no	no	no	no	no	no	no	no	no	no	no	no	no	no	NA	NA	NA	NA	NA	NA	NA	NA	no	no	NA	NA	NA	NA	NA	NA	NA	NA	NA	NA	NA	NA	NA	NA	NA	NA	NA	NA	NA	no	no	NA	NA	NA	no	no	NA	NA	NA	NA	NA	NA	NA	NA	NA	NA	no	no	NA	NA	NA	NA	NA	NA	NA	NA	NA	NA	NA	NA	NA	NA	NA	NA	NA	NA	NA	NA	NA	NA	NA	NA	NA	NA	NA	NA	NA	NA	NA	NA	no	no	NA	NA	NA	NA	NA	NA	NA	NA	NA	NA	NA	NA	NA	NA	no	no	NA	NA	NA	yes	yes	mph_C_.2_AF167161	100.0	56.7	no	no	no	no	no	no	no	no	no	no	no	no	no	no	no	no	no	no	no	no	no	no	no	no	no	no	no	no	no	no	no	no	no	no	yes_nonunique	yes	msr_A_.1_X52085	99.05	84.5	yes	no	yes	no	no	yes	no	no	yes	no	no	yes	no	no	no	no	no	yes	no	no	yes	no	no	no	yes	no	no	no	NA	NA	NA	NA	NA	NA	NA	NA	NA	NA	NA	NA	NA	NA	NA	NA	NA	NA	NA	NA	NA	NA	NA	NA	NA	no	no	NA	NA	NA	NA	NA	NA	no	no	NA	NA	NA	no	no	NA	NA	NA	NA	NA	NA	NA	NA	NA	NA	NA	NA	NA	NA	NA	NA	no	no	NA	NA	NA	no	no	NA	NA	NA	no	no	NA	NA	NA	NA	NA	NA	NA	NA	NA	NA	NA	NA	NA	NA	NA	NA	NA	NA	NA	NA	NA	NA	NA	NA	NA	NA	no	no	NA	NA	NA	NA	NA	no	no	NA	NA	NA	NA	NA	NA
15TB0805_S41__18202	no	no	NA	NA	NA	NA	NA	no	no	NA	NA	NA	NA	NA	no	no	NA	NA	NA	NA	NA	NA	NA	NA	NA	NA	NA	NA	NA	NA	NA	NA	NA	NA	NA	NA	no	no	NA	NA	NA	no	no	NA	NA	NA	NA	NA	NA	NA	NA	NA	NA	NA	NA	NA	NA	NA	NA	no	NA	NA	NA	NA	NA	NA	NA	no	no	NA	NA	NA	NA	NA	no	no	NA	NA	NA	NA	NA	NA	NA	NA	NA	NA	NA	NA	NA	NA	NA	NA	NA	NA	NA	NA	NA	NA	NA	NA	NA	NA	NA	NA	NA	NA	NA	NA	NA	NA	NA	NA	NA	NA	NA	NA	NA	NA	NA	NA	NA	NA	NA	NA	NA	NA	NA	NA	NA	NA	NA	NA	NA	NA	NA	NA	NA	NA	NA	NA	NA	NA	NA	NA	NA	NA	NA	NA	NA	NA	NA	NA	NA	NA	NA	NA	NA	NA	NA	NA	NA	NA	NA	NA	NA	NA	NA	NA	NA	NA	NA	NA	NA	NA	NA	NA	NA	NA	NA	NA	NA	NA	NA	NA	NA	NA	NA	NA	NA	NA	NA	NA	NA	NA	NA	NA	NA	NA	NA	NA	NA	NA	NA	NA	NA	NA	NA	NA	NA	NA	NA	NA	NA	NA	NA	NA	NA	NA	NA	NA	NA	NA	NA	NA	NA	NA	NA	NA	NA	NA	NA	NA	NA	NA	NA	no	no	NA	NA	NA	NA	NA	NA	NA	NA	NA	NA	no	no	NA	NA	NA	NA	NA	no	no	NA	NA	NA	no	no	NA	NA	NA	NA	NA	NA	NA	NA	NA	NA	NA	NA	no	NA	NA	NA	no	no	NA	NA	NA	NA	NA	NA	NA	NA	NA	NA	NA	NA	NA	NA	NA	NA	NA	NA	NA	NA	NA	NA	no	NA	NA	NA	NA	NA	NA	NA	NA	NA	no	NA	NA	NA	NA	NA	NA	NA	NA	NA	NA	NA	NA	no	no	NA	NA	NA	no	no	NA	NA	NA	no	no	NA	NA	NA	NA	NA	NA	NA	NA	NA	NA	NA	NA	NA	yes	yes	fosB.3_ACHE01000077	100.0	59.4	no	no	no	no	no	no	no	no	no	no	no	no	no	no	no	no	no	no	no	no	no	no	no	no	no	no	no	no	NA	NA	NA	NA	NA	no	no	NA	NA	NA	no	no	NA	NA	NA	NA	NA	NA	NA	NA	NA	NA	NA	NA	NA	NA	NA	NA	NA	NA	NA	NA	NA	NA	NA	NA	NA	NA	NA	no	no	NA	NA	NA	NA	NA	NA	NA	NA	no	no	NA	NA	NA	NA	NA	NA	NA	NA	NA	NA	NA	NA	NA	NA	NA	NA	NA	NA	NA	no	no	NA	NA	NA	no	no	NA	NA	NA	NA	NA	NA	NA	NA	NA	NA	no	no	NA	NA	NA	NA	NA	NA	NA	NA	NA	NA	NA	NA	NA	NA	NA	NA	NA	NA	NA	NA	NA	NA	NA	NA	NA	NA	NA	NA	NA	NA	NA	NA	no	no	NA	NA	NA	NA	NA	NA	NA	NA	NA	NA	NA	NA	NA	NA	no	no	NA	NA	NA	yes	yes	mph_C_.2_AF167161	100.0	105.5	no	no	no	no	no	no	no	no	no	no	no	no	no	no	no	no	no	no	no	no	no	no	no	no	no	no	no	no	no	no	no	no	no	no	yes	yes	msr_A_.1_X52085	98.98	102.4	yes	no	yes	no	no	yes	no	no	yes	no	no	yes	no	no	no	yes	no	yes	no	no	yes	no	no	no	yes	no	no	no	NA	NA	NA	NA	NA	NA	NA	NA	NA	NA	NA	NA	NA	NA	NA	NA	NA	NA	NA	NA	NA	NA	NA	NA	NA	no	no	NA	NA	NA	NA	NA	NA	no	no	NA	NA	NA	no	no	NA	NA	NA	NA	NA	NA	NA	NA	NA	NA	NA	NA	NA	NA	NA	NA	no	no	NA	NA	NA	no	no	NA	NA	NA	no	no	NA	NA	NA	NA	NA	NA	NA	NA	NA	NA	NA	NA	NA	NA	NA	NA	NA	NA	NA	NA	NA	NA	NA	NA	NA	NA	no	no	NA	NA	NA	NA	NA	no	no	NA	NA	NA	NA	NA	NA
15TB0807_S39__18395	no	no	NA	NA	NA	NA	NA	no	no	NA	NA	NA	NA	NA	no	no	NA	NA	NA	NA	NA	NA	NA	NA	NA	NA	NA	NA	NA	NA	NA	NA	NA	NA	NA	NA	no	no	NA	NA	NA	yes	yes	aac_6___aph_2___.1_M13771	100.0	48.5	no	no	no	no	no	no	no	no	no	no	no	no	no	no	NA	NA	NA	NA	NA	NA	NA	no	no	NA	NA	NA	NA	NA	no	no	NA	NA	NA	NA	NA	NA	NA	NA	NA	NA	NA	NA	NA	NA	NA	NA	NA	NA	NA	NA	NA	NA	NA	NA	NA	NA	NA	NA	NA	NA	NA	NA	NA	NA	NA	NA	NA	NA	NA	NA	NA	NA	NA	NA	NA	NA	NA	NA	NA	NA	NA	NA	NA	NA	NA	NA	NA	NA	NA	NA	NA	NA	NA	NA	NA	NA	NA	NA	NA	NA	NA	NA	NA	NA	NA	NA	NA	NA	NA	NA	NA	NA	NA	NA	NA	NA	NA	NA	NA	NA	NA	NA	NA	NA	NA	NA	NA	NA	NA	NA	NA	NA	NA	NA	NA	NA	NA	NA	NA	NA	NA	NA	NA	NA	NA	NA	NA	NA	NA	NA	NA	NA	NA	NA	NA	NA	NA	NA	NA	NA	NA	NA	NA	NA	NA	NA	NA	NA	NA	NA	NA	NA	NA	NA	NA	NA	NA	NA	NA	NA	NA	NA	NA	NA	NA	NA	NA	NA	NA	no	no	NA	NA	NA	NA	NA	NA	NA	NA	NA	NA	no	no	NA	NA	NA	NA	NA	no	no	NA	NA	NA	no	no	NA	NA	NA	NA	NA	NA	NA	NA	NA	NA	NA	NA	no	NA	NA	NA	no	no	NA	NA	NA	NA	NA	NA	NA	NA	NA	NA	NA	NA	NA	NA	NA	NA	NA	NA	NA	NA	NA	NA	no	NA	NA	NA	NA	NA	NA	NA	NA	NA	no	NA	NA	NA	NA	NA	NA	NA	NA	NA	NA	NA	NA	no	no	NA	NA	NA	no	no	NA	NA	NA	no	no	NA	NA	NA	NA	NA	NA	NA	NA	NA	NA	NA	NA	NA	no	no	NA	NA	NA	NA	NA	NA	NA	NA	NA	NA	NA	NA	NA	NA	NA	NA	NA	NA	NA	NA	NA	NA	NA	NA	NA	NA	NA	NA	NA	no	no	NA	NA	NA	NA	NA	no	no	NA	NA	NA	yes	yes	fusB.1_AY373761	100.0	23.3	no	no	no	no	no	no	no	no	no	no	no	no	no	no	no	no	no	no	no	no	no	no	no	no	no	no	NA	NA	NA	NA	NA	NA	NA	NA	no	no	NA	NA	NA	NA	NA	NA	NA	NA	NA	NA	NA	NA	NA	NA	NA	NA	NA	NA	NA	no	no	NA	NA	NA	no	no	NA	NA	NA	NA	NA	NA	NA	NA	NA	NA	no	no	NA	NA	NA	NA	NA	NA	NA	NA	NA	NA	NA	NA	NA	NA	NA	NA	NA	NA	NA	NA	NA	NA	NA	NA	NA	NA	NA	NA	NA	NA	NA	NA	no	no	NA	NA	NA	NA	NA	NA	NA	NA	NA	NA	NA	NA	NA	NA	no	no	NA	NA	NA	yes	yes	mph_C_.2_AF167161	100.0	61.9	no	no	no	no	no	no	no	no	no	no	no	no	no	no	no	no	no	no	no	no	no	no	no	no	no	no	no	no	no	no	no	no	no	no	yes	yes	msr_A_.1_X52085	99.05	74.7	yes	no	yes	no	no	yes	no	no	yes	no	no	yes	no	no	no	no	no	yes	no	no	yes	no	no	no	yes	no	no	no	NA	NA	NA	NA	NA	NA	NA	NA	NA	NA	NA	NA	NA	NA	NA	NA	NA	NA	NA	NA	NA	NA	NA	NA	NA	no	no	NA	NA	NA	NA	NA	NA	no	no	NA	NA	NA	no	no	NA	NA	NA	NA	NA	NA	NA	NA	NA	NA	NA	NA	NA	NA	NA	NA	no	no	NA	NA	NA	no	no	NA	NA	NA	no	no	NA	NA	NA	NA	NA	NA	NA	NA	NA	NA	NA	NA	NA	NA	NA	NA	NA	NA	NA	NA	NA	NA	NA	NA	NA	NA	no	no	NA	NA	NA	NA	NA	no	no	NA	NA	NA	NA	NA	NA
15TB0808_S42__18203	no	no	NA	NA	NA	NA	NA	no	no	NA	NA	NA	NA	NA	no	no	NA	NA	NA	NA	NA	NA	NA	NA	NA	NA	NA	NA	NA	NA	NA	NA	NA	NA	NA	NA	no	no	NA	NA	NA	no	no	NA	NA	NA	NA	NA	NA	NA	NA	NA	NA	NA	NA	NA	NA	NA	NA	no	NA	NA	NA	NA	NA	NA	NA	no	no	NA	NA	NA	NA	NA	yes	yes	blaZ.74_CZWI01000159	99.88	70.0	yes	no	no	no	no	no	no	no	no	no	no	yes	no	no	no	no	no	no	no	no	no	no	no	no	no	no	no	no	no	no	no	no	no	no	no	no	no	no	no	no	no	no	no	no	no	no	no	no	no	no	no	no	no	no	no	no	no	no	no	no	no	no	no	no	no	no	no	no	no	no	no	no	no	no	no	no	no	no	no	no	no	no	no	no	no	no	no	no	no	no	no	no	no	no	no	no	no	no	no	no	no	no	no	no	no	no	no	no	no	no	no	no	no	no	no	no	no	no	no	no	no	no	no	no	no	no	no	no	no	no	no	no	no	no	no	no	no	no	no	no	no	no	no	no	no	no	no	no	no	no	no	no	no	no	no	no	no	no	NA	NA	NA	NA	NA	NA	NA	NA	NA	NA	no	no	NA	NA	NA	NA	NA	no	no	NA	NA	NA	no	no	NA	NA	NA	NA	NA	NA	NA	NA	NA	NA	NA	NA	no	NA	NA	NA	no	no	NA	NA	NA	NA	NA	NA	NA	NA	NA	NA	NA	NA	NA	NA	NA	NA	NA	NA	NA	NA	NA	NA	no	NA	NA	NA	NA	NA	NA	NA	NA	NA	partial	erm_33_.1_AJ579365	95.74	342.0	yes	no	yes	no	no	yes	yes	yes	yes	no	no	NA	NA	NA	no	no	NA	NA	NA	yes	yes	erm_C_.13_M13761	99.86	1322.6	yes	no	yes	no	no	no	no	no	no	no	yes	yes	fosB.4_CP000029	96.5	28.8	yes	yes	yes	no	no	no	no	no	no	no	yes	yes	no	no	no	yes	no	yes	no	no	yes	no	no	no	no	no	no	no	NA	NA	NA	NA	NA	no	no	NA	NA	NA	no	no	NA	NA	NA	NA	NA	NA	NA	NA	NA	NA	NA	NA	NA	NA	NA	NA	NA	NA	NA	NA	NA	NA	NA	NA	NA	NA	NA	no	no	NA	NA	NA	NA	NA	NA	NA	NA	no	no	NA	NA	NA	NA	NA	NA	NA	NA	NA	NA	NA	NA	NA	NA	NA	NA	NA	NA	NA	no	no	NA	NA	NA	no	no	NA	NA	NA	NA	NA	NA	NA	NA	NA	NA	no	no	NA	NA	NA	NA	NA	NA	NA	NA	NA	NA	NA	NA	NA	NA	NA	NA	NA	NA	NA	NA	NA	NA	NA	NA	NA	NA	NA	NA	NA	NA	NA	NA	no	no	NA	NA	NA	NA	NA	NA	NA	NA	NA	NA	NA	NA	NA	NA	no	no	NA	NA	NA	no	no	NA	NA	NA	NA	NA	NA	NA	NA	NA	NA	NA	NA	NA	NA	NA	NA	NA	NA	NA	NA	NA	NA	NA	NA	NA	NA	NA	NA	NA	NA	NA	NA	NA	NA	NA	NA	NA	no	no	NA	NA	NA	NA	NA	NA	NA	NA	NA	NA	NA	NA	NA	NA	NA	NA	NA	NA	NA	NA	NA	NA	NA	NA	NA	NA	NA	NA	NA	no	no	NA	NA	NA	NA	NA	NA	NA	NA	NA	NA	NA	NA	NA	NA	NA	NA	NA	NA	NA	NA	NA	NA	NA	NA	NA	no	no	NA	NA	NA	NA	NA	NA	no	no	NA	NA	NA	yes	yes	tet_K_.1_U38656	100.0	915.2	no	no	no	no	no	no	no	no	no	no	no	no	no	no	no	NA	NA	NA	no	no	NA	NA	NA	no	no	NA	NA	NA	NA	NA	NA	NA	NA	NA	NA	NA	NA	NA	NA	NA	NA	NA	NA	NA	NA	NA	NA	NA	NA	NA	NA	no	no	NA	NA	NA	NA	NA	no	no	NA	NA	NA	NA	NA	NA
15TB0811_S65__18396	no	no	NA	NA	NA	NA	NA	no	no	NA	NA	NA	NA	NA	no	no	NA	NA	NA	NA	NA	NA	NA	NA	NA	NA	NA	NA	NA	NA	NA	NA	NA	NA	NA	NA	no	no	NA	NA	NA	no	no	NA	NA	NA	NA	NA	NA	NA	NA	NA	NA	NA	NA	NA	NA	NA	NA	no	NA	NA	NA	NA	NA	NA	NA	no	no	NA	NA	NA	NA	NA	no	no	NA	NA	NA	NA	NA	NA	NA	NA	NA	NA	NA	NA	NA	NA	NA	NA	NA	NA	NA	NA	NA	NA	NA	NA	NA	NA	NA	NA	NA	NA	NA	NA	NA	NA	NA	NA	NA	NA	NA	NA	NA	NA	NA	NA	NA	NA	NA	NA	NA	NA	NA	NA	NA	NA	NA	NA	NA	NA	NA	NA	NA	NA	NA	NA	NA	NA	NA	NA	NA	NA	NA	NA	NA	NA	NA	NA	NA	NA	NA	NA	NA	NA	NA	NA	NA	NA	NA	NA	NA	NA	NA	NA	NA	NA	NA	NA	NA	NA	NA	NA	NA	NA	NA	NA	NA	NA	NA	NA	NA	NA	NA	NA	NA	NA	NA	NA	NA	NA	NA	NA	NA	NA	NA	NA	NA	NA	NA	NA	NA	NA	NA	NA	NA	NA	NA	NA	NA	NA	NA	NA	NA	NA	NA	NA	NA	NA	NA	NA	NA	NA	NA	NA	NA	NA	NA	NA	NA	NA	NA	no	no	NA	NA	NA	NA	NA	NA	NA	NA	NA	NA	no	no	NA	NA	NA	NA	NA	no	no	NA	NA	NA	no	no	NA	NA	NA	NA	NA	NA	NA	NA	NA	NA	NA	NA	no	NA	NA	NA	no	no	NA	NA	NA	NA	NA	NA	NA	NA	NA	NA	NA	NA	NA	NA	NA	NA	NA	NA	NA	NA	NA	NA	no	NA	NA	NA	NA	NA	NA	NA	NA	NA	partial	erm_33_.1_AJ579365	95.74	155.4	yes	no	yes	no	no	yes	yes	yes	yes	no	no	NA	NA	NA	no	no	NA	NA	NA	yes	yes	erm_C_.13_M13761	100.0	639.8	no	no	no	no	no	no	no	no	no	no	no	no	NA	NA	NA	NA	NA	NA	NA	NA	NA	NA	NA	NA	NA	NA	NA	NA	NA	NA	NA	NA	NA	NA	NA	NA	NA	NA	NA	NA	NA	no	no	NA	NA	NA	NA	NA	no	no	NA	NA	NA	no	no	NA	NA	NA	NA	NA	NA	NA	NA	NA	NA	NA	NA	NA	NA	NA	NA	NA	NA	NA	NA	NA	NA	NA	NA	NA	NA	NA	yes	yes	fusC.1_KF527883	100.0	87.2	no	no	no	no	no	no	no	NA	NA	NA	NA	NA	NA	NA	NA	NA	NA	NA	NA	NA	NA	NA	NA	NA	NA	NA	no	no	NA	NA	NA	no	no	NA	NA	NA	NA	NA	NA	NA	NA	NA	NA	no	no	NA	NA	NA	NA	NA	NA	NA	NA	NA	NA	NA	NA	NA	NA	NA	NA	NA	NA	NA	NA	NA	NA	NA	NA	NA	NA	NA	NA	NA	NA	NA	NA	no	no	NA	NA	NA	NA	NA	NA	NA	NA	NA	NA	NA	NA	NA	NA	no	no	NA	NA	NA	no	no	NA	NA	NA	NA	NA	NA	NA	NA	NA	NA	NA	NA	NA	NA	NA	NA	NA	NA	NA	NA	NA	NA	NA	NA	NA	NA	NA	NA	NA	NA	NA	NA	NA	NA	NA	NA	NA	no	no	NA	NA	NA	NA	NA	NA	NA	NA	NA	NA	NA	NA	NA	NA	NA	NA	NA	NA	NA	NA	NA	NA	NA	NA	NA	NA	NA	NA	NA	no	no	NA	NA	NA	NA	NA	NA	NA	NA	NA	NA	NA	NA	NA	NA	NA	NA	NA	NA	NA	NA	NA	NA	NA	NA	NA	no	no	NA	NA	NA	NA	NA	NA	no	no	NA	NA	NA	yes	yes	tet_K_.1_U38656	100.0	561.0	no	no	no	no	no	no	no	no	no	no	no	no	no	no	no	NA	NA	NA	no	no	NA	NA	NA	no	no	NA	NA	NA	NA	NA	NA	NA	NA	NA	NA	NA	NA	NA	NA	NA	NA	NA	NA	NA	NA	NA	NA	NA	NA	NA	NA	no	no	NA	NA	NA	NA	NA	no	no	NA	NA	NA	NA	NA	NA
15TB0812_S43__18204	no	no	NA	NA	NA	NA	NA	no	no	NA	NA	NA	NA	NA	no	no	NA	NA	NA	NA	NA	NA	NA	NA	NA	NA	NA	NA	NA	NA	NA	NA	NA	NA	NA	NA	no	no	NA	NA	NA	no	no	NA	NA	NA	NA	NA	NA	NA	NA	NA	NA	NA	NA	NA	NA	NA	NA	no	NA	NA	NA	NA	NA	NA	NA	no	no	NA	NA	NA	NA	NA	no	no	NA	NA	NA	NA	NA	NA	NA	NA	NA	NA	NA	NA	NA	NA	NA	NA	NA	NA	NA	NA	NA	NA	NA	NA	NA	NA	NA	NA	NA	NA	NA	NA	NA	NA	NA	NA	NA	NA	NA	NA	NA	NA	NA	NA	NA	NA	NA	NA	NA	NA	NA	NA	NA	NA	NA	NA	NA	NA	NA	NA	NA	NA	NA	NA	NA	NA	NA	NA	NA	NA	NA	NA	NA	NA	NA	NA	NA	NA	NA	NA	NA	NA	NA	NA	NA	NA	NA	NA	NA	NA	NA	NA	NA	NA	NA	NA	NA	NA	NA	NA	NA	NA	NA	NA	NA	NA	NA	NA	NA	NA	NA	NA	NA	NA	NA	NA	NA	NA	NA	NA	NA	NA	NA	NA	NA	NA	NA	NA	NA	NA	NA	NA	NA	NA	NA	NA	NA	NA	NA	NA	NA	NA	NA	NA	NA	NA	NA	NA	NA	NA	NA	NA	NA	NA	NA	NA	NA	NA	NA	no	no	NA	NA	NA	NA	NA	NA	NA	NA	NA	NA	no	no	NA	NA	NA	NA	NA	no	no	NA	NA	NA	no	no	NA	NA	NA	NA	NA	NA	NA	NA	NA	NA	NA	NA	no	NA	NA	NA	no	no	NA	NA	NA	NA	NA	NA	NA	NA	NA	NA	NA	NA	NA	NA	NA	NA	NA	NA	NA	NA	NA	NA	no	NA	NA	NA	NA	NA	NA	NA	NA	NA	no	NA	NA	NA	NA	NA	NA	NA	NA	NA	NA	NA	NA	no	no	NA	NA	NA	no	no	NA	NA	NA	no	no	NA	NA	NA	NA	NA	NA	NA	NA	NA	NA	NA	NA	NA	yes	yes	fosB.4_CP000029	99.77	58.3	yes	no	no	no	no	no	no	no	yes	no	no	no	no	no	no	no	no	no	no	no	no	no	no	no	no	no	no	no	NA	NA	NA	NA	NA	no	no	NA	NA	NA	yes	yes	fusB.1_AY373761	100.0	75.0	no	no	no	no	no	no	no	no	no	no	no	no	no	no	no	no	no	no	no	no	no	no	no	no	yes	yes	fusC.1_KF527883	100.0	50.0	no	no	no	no	no	no	no	NA	NA	NA	NA	NA	NA	NA	NA	NA	NA	NA	NA	NA	NA	NA	NA	NA	NA	NA	no	no	NA	NA	NA	no	no	NA	NA	NA	NA	NA	NA	NA	NA	NA	NA	no	no	NA	NA	NA	NA	NA	NA	NA	NA	NA	NA	NA	NA	NA	NA	NA	NA	NA	NA	NA	NA	NA	NA	NA	NA	NA	NA	NA	NA	NA	NA	NA	NA	no	no	NA	NA	NA	NA	NA	NA	NA	NA	NA	NA	NA	NA	NA	NA	no	no	NA	NA	NA	yes	yes	mph_C_.2_AF167161	100.0	84.0	no	no	no	no	no	no	no	no	no	no	no	no	no	no	no	no	no	no	no	no	no	no	no	no	no	no	no	no	no	no	no	no	no	no	yes	yes	msr_A_.1_X52085	99.05	92.4	yes	no	yes	no	no	yes	no	no	yes	no	no	yes	no	no	no	no	no	yes	no	no	yes	no	no	no	yes	no	no	no	NA	NA	NA	NA	NA	NA	NA	NA	NA	NA	NA	NA	NA	NA	NA	NA	NA	NA	NA	NA	NA	NA	NA	NA	NA	no	no	NA	NA	NA	NA	NA	NA	no	no	NA	NA	NA	no	no	NA	NA	NA	NA	NA	NA	NA	NA	NA	NA	NA	NA	NA	NA	NA	NA	no	no	NA	NA	NA	no	no	NA	NA	NA	no	no	NA	NA	NA	NA	NA	NA	NA	NA	NA	NA	NA	NA	NA	NA	NA	NA	NA	NA	NA	NA	NA	NA	NA	NA	NA	NA	no	no	NA	NA	NA	NA	NA	no	no	NA	NA	NA	NA	NA	NA
15TB0814_S82__18205	no	no	NA	NA	NA	NA	NA	no	no	NA	NA	NA	NA	NA	no	no	NA	NA	NA	NA	NA	NA	NA	NA	NA	NA	NA	NA	NA	NA	NA	NA	NA	NA	NA	NA	no	no	NA	NA	NA	no	no	NA	NA	NA	NA	NA	NA	NA	NA	NA	NA	NA	NA	NA	NA	NA	NA	no	NA	NA	NA	NA	NA	NA	NA	no	no	NA	NA	NA	NA	NA	no	no	NA	NA	NA	NA	NA	NA	NA	NA	NA	NA	NA	NA	NA	NA	NA	NA	NA	NA	NA	NA	NA	NA	NA	NA	NA	NA	NA	NA	NA	NA	NA	NA	NA	NA	NA	NA	NA	NA	NA	NA	NA	NA	NA	NA	NA	NA	NA	NA	NA	NA	NA	NA	NA	NA	NA	NA	NA	NA	NA	NA	NA	NA	NA	NA	NA	NA	NA	NA	NA	NA	NA	NA	NA	NA	NA	NA	NA	NA	NA	NA	NA	NA	NA	NA	NA	NA	NA	NA	NA	NA	NA	NA	NA	NA	NA	NA	NA	NA	NA	NA	NA	NA	NA	NA	NA	NA	NA	NA	NA	NA	NA	NA	NA	NA	NA	NA	NA	NA	NA	NA	NA	NA	NA	NA	NA	NA	NA	NA	NA	NA	NA	NA	NA	NA	NA	NA	NA	NA	NA	NA	NA	NA	NA	NA	NA	NA	NA	NA	NA	NA	NA	NA	NA	NA	NA	NA	NA	NA	NA	no	no	NA	NA	NA	NA	NA	NA	NA	NA	NA	NA	no	no	NA	NA	NA	NA	NA	no	no	NA	NA	NA	no	no	NA	NA	NA	NA	NA	NA	NA	NA	NA	NA	NA	NA	no	NA	NA	NA	no	no	NA	NA	NA	NA	NA	NA	NA	NA	NA	NA	NA	NA	NA	NA	NA	NA	NA	NA	NA	NA	NA	NA	no	NA	NA	NA	NA	NA	NA	NA	NA	NA	no	NA	NA	NA	NA	NA	NA	NA	NA	NA	NA	NA	NA	no	no	NA	NA	NA	no	no	NA	NA	NA	no	no	NA	NA	NA	NA	NA	NA	NA	NA	NA	NA	NA	NA	NA	yes	yes	fosB.4_CP000029	99.77	13.6	yes	no	no	no	no	no	no	no	no	no	no	no	no	no	no	no	no	no	no	no	no	no	no	no	no	yes	no	no	NA	NA	NA	NA	NA	no	no	NA	NA	NA	no	no	NA	NA	NA	NA	NA	NA	NA	NA	NA	NA	NA	NA	NA	NA	NA	NA	NA	NA	NA	NA	NA	NA	NA	NA	NA	NA	NA	no	no	NA	NA	NA	NA	NA	NA	NA	NA	no	no	NA	NA	NA	NA	NA	NA	NA	NA	NA	NA	NA	NA	NA	NA	NA	NA	NA	NA	NA	no	no	NA	NA	NA	no	no	NA	NA	NA	NA	NA	NA	NA	NA	NA	NA	no	no	NA	NA	NA	NA	NA	NA	NA	NA	NA	NA	NA	NA	NA	NA	NA	NA	NA	NA	NA	NA	NA	NA	NA	NA	NA	NA	NA	NA	NA	NA	NA	NA	no	no	NA	NA	NA	NA	NA	NA	NA	NA	NA	NA	NA	NA	NA	NA	no	no	NA	NA	NA	no	no	NA	NA	NA	NA	NA	NA	NA	NA	NA	NA	NA	NA	NA	NA	NA	NA	NA	NA	NA	NA	NA	NA	NA	NA	NA	NA	NA	NA	NA	NA	NA	NA	NA	NA	NA	NA	NA	no	no	NA	NA	NA	NA	NA	NA	NA	NA	NA	NA	NA	NA	NA	NA	NA	NA	NA	NA	NA	NA	NA	NA	NA	NA	NA	NA	NA	NA	NA	no	no	NA	NA	NA	NA	NA	NA	NA	NA	NA	NA	NA	NA	NA	NA	NA	NA	NA	NA	NA	NA	NA	NA	NA	NA	NA	no	no	NA	NA	NA	NA	NA	NA	no	no	NA	NA	NA	no	no	NA	NA	NA	NA	NA	NA	NA	NA	NA	NA	NA	NA	NA	NA	NA	NA	no	no	NA	NA	NA	no	no	NA	NA	NA	no	no	NA	NA	NA	NA	NA	NA	NA	NA	NA	NA	NA	NA	NA	NA	NA	NA	NA	NA	NA	NA	NA	NA	NA	NA	NA	NA	no	no	NA	NA	NA	NA	NA	no	no	NA	NA	NA	NA	NA	NA
15TB0815_S99__18206	yes	yes	aadD.2_M19465	100.0	91.5	no	no	no	no	NA	NA	NA	NA	NA	no	no	NA	NA	NA	NA	NA	NA	NA	NA	NA	NA	NA	NA	NA	NA	NA	NA	NA	NA	NA	NA	no	no	NA	NA	NA	no	no	NA	NA	NA	NA	NA	NA	NA	NA	NA	NA	NA	NA	NA	NA	NA	NA	no	NA	NA	NA	NA	NA	NA	NA	no	no	NA	NA	NA	NA	NA	yes	yes	blaZ.95_MAJJ01000071	99.88	75.2	yes	no	no	no	no	no	no	no	no	no	no	no	no	no	no	no	no	no	no	no	no	no	no	no	no	no	no	no	no	no	no	no	no	no	no	no	no	no	no	no	no	no	no	no	no	no	no	no	no	no	no	no	no	no	no	no	no	no	no	no	no	no	no	no	no	no	no	no	no	no	no	no	no	no	no	no	no	no	no	no	no	no	no	no	no	no	no	no	no	no	no	no	no	no	no	no	no	no	no	no	no	no	no	no	no	yes	no	no	no	no	no	no	no	no	no	no	no	no	no	no	no	no	no	no	no	no	no	no	no	no	no	no	no	no	no	no	no	no	no	no	no	no	no	no	no	no	no	no	no	no	no	no	no	no	no	no	no	no	NA	NA	NA	NA	NA	NA	NA	NA	NA	NA	no	no	NA	NA	NA	NA	NA	no	no	NA	NA	NA	no	no	NA	NA	NA	NA	NA	NA	NA	NA	NA	NA	NA	NA	no	NA	NA	NA	no	no	NA	NA	NA	NA	NA	NA	NA	NA	NA	NA	NA	NA	NA	NA	NA	NA	NA	NA	NA	NA	NA	NA	no	NA	NA	NA	NA	NA	NA	NA	NA	NA	no	NA	NA	NA	NA	NA	NA	NA	NA	NA	NA	NA	NA	no	no	NA	NA	NA	no	no	NA	NA	NA	no	no	NA	NA	NA	NA	NA	NA	NA	NA	NA	NA	NA	NA	NA	no	no	NA	NA	NA	NA	NA	NA	NA	NA	NA	NA	NA	NA	NA	NA	NA	NA	NA	NA	NA	NA	NA	NA	NA	NA	NA	NA	NA	NA	NA	no	no	NA	NA	NA	NA	NA	no	no	NA	NA	NA	no	no	NA	NA	NA	NA	NA	NA	NA	NA	NA	NA	NA	NA	NA	NA	NA	NA	NA	NA	NA	NA	NA	NA	NA	NA	NA	NA	NA	yes	yes	fusC.1_KF527883	100.0	90.2	no	no	no	no	no	no	no	NA	NA	NA	NA	NA	NA	NA	NA	NA	NA	NA	NA	NA	NA	NA	NA	NA	NA	NA	no	no	NA	NA	NA	no	no	NA	NA	NA	NA	NA	NA	NA	NA	NA	NA	no	no	NA	NA	NA	NA	NA	NA	NA	NA	NA	NA	NA	NA	NA	NA	NA	NA	NA	NA	NA	NA	NA	NA	NA	NA	NA	NA	NA	NA	NA	NA	NA	NA	no	no	NA	NA	NA	NA	NA	NA	NA	NA	NA	NA	NA	NA	NA	NA	no	no	NA	NA	NA	yes	yes	mph_C_.2_AF167161	100.0	107.1	no	no	no	no	no	no	no	no	no	no	no	no	no	no	no	no	no	no	no	no	no	no	no	no	no	no	no	no	no	no	no	no	no	no	yes	yes	msr_A_.1_X52085	99.05	128.1	yes	no	yes	no	no	yes	no	no	yes	no	no	yes	no	no	no	no	no	yes	no	no	yes	no	no	no	yes	no	no	no	NA	NA	NA	NA	NA	NA	NA	NA	NA	NA	NA	NA	NA	NA	NA	NA	NA	NA	NA	NA	NA	NA	NA	NA	NA	no	no	NA	NA	NA	NA	NA	NA	no	no	NA	NA	NA	no	no	NA	NA	NA	NA	NA	NA	NA	NA	NA	NA	NA	NA	NA	NA	NA	NA	no	no	NA	NA	NA	no	no	NA	NA	NA	no	no	NA	NA	NA	NA	NA	NA	NA	NA	NA	NA	NA	NA	NA	NA	NA	NA	NA	NA	NA	NA	NA	NA	NA	NA	NA	NA	no	no	NA	NA	NA	NA	NA	no	no	NA	NA	NA	NA	NA	NA
15TB0816_S70__18397	yes	yes	aadD.2_M19465_2	100.0	154.1	no	no	no	no	NA	NA	NA	NA	NA	no	no	NA	NA	NA	NA	NA	NA	NA	NA	NA	NA	NA	NA	NA	NA	NA	NA	NA	NA	NA	NA	no	no	NA	NA	NA	no	no	NA	NA	NA	NA	NA	NA	NA	NA	NA	NA	NA	NA	NA	NA	NA	NA	no	NA	NA	NA	NA	NA	NA	NA	no	no	NA	NA	NA	NA	NA	yes	yes	blaZ.95_MAJJ01000071	99.88	89.8	yes	no	no	no	no	no	no	no	no	no	no	no	no	no	no	no	no	no	no	no	no	no	no	no	no	no	no	no	no	no	no	no	no	no	no	no	no	no	no	no	no	no	no	no	no	no	no	no	no	no	no	no	no	no	no	no	no	no	no	no	no	no	no	no	no	no	no	no	no	no	no	no	no	no	no	no	no	no	no	no	no	no	no	no	no	no	no	no	no	no	no	no	no	no	no	no	no	no	no	no	no	no	no	no	no	yes	no	no	no	no	no	no	no	no	no	no	no	no	no	no	no	no	no	no	no	no	no	no	no	no	no	no	no	no	no	no	no	no	no	no	no	no	no	no	no	no	no	no	no	no	no	no	no	no	no	no	no	no	NA	NA	NA	NA	NA	NA	NA	NA	NA	NA	no	no	NA	NA	NA	NA	NA	no	no	NA	NA	NA	no	no	NA	NA	NA	NA	NA	NA	NA	NA	NA	NA	NA	NA	no	NA	NA	NA	no	no	NA	NA	NA	NA	NA	NA	NA	NA	NA	NA	NA	NA	NA	NA	NA	NA	NA	NA	NA	NA	NA	NA	no	NA	NA	NA	NA	NA	NA	NA	NA	NA	no	NA	NA	NA	NA	NA	NA	NA	NA	NA	NA	NA	NA	no	no	NA	NA	NA	no	no	NA	NA	NA	no	no	NA	NA	NA	NA	NA	NA	NA	NA	NA	NA	NA	NA	NA	no	no	NA	NA	NA	NA	NA	NA	NA	NA	NA	NA	NA	NA	NA	NA	NA	NA	NA	NA	NA	NA	NA	NA	NA	NA	NA	NA	NA	NA	NA	no	no	NA	NA	NA	NA	NA	no	no	NA	NA	NA	no	no	NA	NA	NA	NA	NA	NA	NA	NA	NA	NA	NA	NA	NA	NA	NA	NA	NA	NA	NA	NA	NA	NA	NA	NA	NA	NA	NA	yes	yes	fusC.1_KF527883	100.0	79.9	no	no	no	no	no	no	no	NA	NA	NA	NA	NA	NA	NA	NA	NA	NA	NA	NA	NA	NA	NA	NA	NA	NA	NA	no	no	NA	NA	NA	no	no	NA	NA	NA	NA	NA	NA	NA	NA	NA	NA	no	no	NA	NA	NA	NA	NA	NA	NA	NA	NA	NA	NA	NA	NA	NA	NA	NA	NA	NA	NA	NA	NA	NA	NA	NA	NA	NA	NA	NA	NA	NA	NA	NA	no	no	NA	NA	NA	NA	NA	NA	NA	NA	NA	NA	NA	NA	NA	NA	no	no	NA	NA	NA	yes	yes	mph_C_.2_AF167161	100.0	160.2	no	no	no	no	no	no	no	no	no	no	no	no	no	no	no	no	no	no	no	no	no	no	no	no	no	no	no	no	no	no	no	no	no	no	yes	yes	msr_A_.1_X52085	99.05	157.9	yes	no	yes	no	no	yes	no	no	yes	no	no	yes	no	no	no	no	no	yes	no	no	yes	no	no	no	yes	no	no	no	NA	NA	NA	NA	NA	NA	NA	NA	NA	NA	NA	NA	NA	NA	NA	NA	NA	NA	NA	NA	NA	NA	NA	NA	NA	no	no	NA	NA	NA	NA	NA	NA	no	no	NA	NA	NA	no	no	NA	NA	NA	NA	NA	NA	NA	NA	NA	NA	NA	NA	NA	NA	NA	NA	no	no	NA	NA	NA	no	no	NA	NA	NA	no	no	NA	NA	NA	NA	NA	NA	NA	NA	NA	NA	NA	NA	NA	NA	NA	NA	NA	NA	NA	NA	NA	NA	NA	NA	NA	NA	no	no	NA	NA	NA	NA	NA	no	no	NA	NA	NA	NA	NA	NA
15TB0818_S4__18398	no	no	NA	NA	NA	NA	NA	no	no	NA	NA	NA	NA	NA	no	no	NA	NA	NA	NA	NA	NA	NA	NA	NA	NA	NA	NA	NA	NA	NA	NA	NA	NA	NA	NA	no	no	NA	NA	NA	no	no	NA	NA	NA	NA	NA	NA	NA	NA	NA	NA	NA	NA	NA	NA	NA	NA	no	NA	NA	NA	NA	NA	NA	NA	no	no	NA	NA	NA	NA	NA	yes	yes	blaZ.138_CP003979	100.0	44.0	no	no	no	no	no	no	no	no	no	no	no	no	no	no	no	no	no	no	no	no	no	no	no	no	no	no	no	no	no	no	no	no	no	no	no	no	no	no	no	no	no	no	no	no	no	no	no	no	no	no	no	no	no	no	no	no	no	no	no	no	no	no	no	no	no	no	no	no	no	no	no	no	no	no	no	no	no	no	no	no	no	no	no	no	no	no	no	no	no	no	no	no	no	no	no	no	no	no	no	no	no	no	no	no	no	no	no	no	no	no	no	no	no	no	no	no	no	no	no	no	no	no	no	no	no	no	no	no	no	no	no	no	no	no	no	no	no	no	no	no	no	no	no	no	no	no	no	no	no	no	no	no	no	no	no	no	no	no	NA	NA	NA	NA	NA	NA	NA	NA	NA	NA	no	no	NA	NA	NA	NA	NA	no	no	NA	NA	NA	no	no	NA	NA	NA	NA	NA	NA	NA	NA	NA	NA	NA	NA	no	NA	NA	NA	no	no	NA	NA	NA	NA	NA	NA	NA	NA	NA	NA	NA	NA	NA	NA	NA	NA	NA	NA	NA	NA	NA	NA	no	NA	NA	NA	NA	NA	NA	NA	NA	NA	no	NA	NA	NA	NA	NA	NA	NA	NA	NA	NA	NA	NA	no	no	NA	NA	NA	no	no	NA	NA	NA	no	no	NA	NA	NA	NA	NA	NA	NA	NA	NA	NA	NA	NA	NA	no	no	NA	NA	NA	NA	NA	NA	NA	NA	NA	NA	NA	NA	NA	NA	NA	NA	NA	NA	NA	NA	NA	NA	NA	NA	NA	NA	NA	NA	NA	no	no	NA	NA	NA	NA	NA	no	no	NA	NA	NA	no	no	NA	NA	NA	NA	NA	NA	NA	NA	NA	NA	NA	NA	NA	NA	NA	NA	NA	NA	NA	NA	NA	NA	NA	NA	NA	NA	NA	no	no	NA	NA	NA	NA	NA	NA	NA	NA	no	no	NA	NA	NA	NA	NA	NA	NA	NA	NA	NA	NA	NA	NA	NA	NA	NA	NA	NA	NA	no	no	NA	NA	NA	no	no	NA	NA	NA	NA	NA	NA	NA	NA	NA	NA	no	no	NA	NA	NA	NA	NA	NA	NA	NA	NA	NA	NA	NA	NA	NA	NA	NA	NA	NA	NA	NA	NA	NA	NA	NA	NA	NA	NA	NA	NA	NA	NA	NA	no	no	NA	NA	NA	NA	NA	NA	NA	NA	NA	NA	NA	NA	NA	NA	no	no	NA	NA	NA	yes	yes	mph_C_.2_AF167161	100.0	45.7	no	no	no	no	no	no	no	no	no	no	no	no	no	no	no	no	no	no	no	no	no	no	no	no	no	no	no	no	no	no	no	no	no	no	yes	yes	msr_A_.1_X52085	99.05	58.0	yes	no	yes	no	no	yes	no	no	yes	no	no	yes	no	no	no	no	no	yes	no	no	yes	no	no	no	yes	no	no	no	NA	NA	NA	NA	NA	NA	NA	NA	NA	NA	NA	NA	NA	NA	NA	NA	NA	NA	NA	NA	NA	NA	NA	NA	NA	no	no	NA	NA	NA	NA	NA	NA	no	no	NA	NA	NA	no	no	NA	NA	NA	NA	NA	NA	NA	NA	NA	NA	NA	NA	NA	NA	NA	NA	no	no	NA	NA	NA	no	no	NA	NA	NA	no	no	NA	NA	NA	NA	NA	NA	NA	NA	NA	NA	NA	NA	NA	NA	NA	NA	NA	NA	NA	NA	NA	NA	NA	NA	NA	NA	no	no	NA	NA	NA	NA	NA	no	no	NA	NA	NA	NA	NA	NA
15TB0820_S83__18207	no	no	NA	NA	NA	NA	NA	no	no	NA	NA	NA	NA	NA	no	no	NA	NA	NA	NA	NA	NA	NA	NA	NA	NA	NA	NA	NA	NA	NA	NA	NA	NA	NA	NA	no	no	NA	NA	NA	no	no	NA	NA	NA	NA	NA	NA	NA	NA	NA	NA	NA	NA	NA	NA	NA	NA	no	NA	NA	NA	NA	NA	NA	NA	no	no	NA	NA	NA	NA	NA	yes	yes	blaZ.5_AJ302698	100.0	19.7	no	no	no	no	no	no	no	no	no	no	no	no	no	no	no	no	no	no	no	no	no	no	no	no	no	no	no	no	no	no	no	no	no	no	no	no	no	no	no	no	no	no	no	no	no	no	no	no	no	no	no	no	no	no	no	no	no	no	no	no	no	no	no	no	no	no	no	no	no	no	no	no	no	no	no	no	no	no	no	no	no	no	no	no	no	no	no	no	no	no	no	no	no	no	no	no	no	no	no	no	no	no	no	no	no	no	no	no	no	no	no	no	no	no	no	no	no	no	no	no	no	no	no	no	no	no	no	no	no	no	no	no	no	no	no	no	no	no	no	no	no	no	no	no	no	no	no	no	no	no	no	no	no	no	no	no	no	no	NA	NA	NA	NA	NA	NA	NA	NA	NA	NA	no	no	NA	NA	NA	NA	NA	no	no	NA	NA	NA	no	no	NA	NA	NA	NA	NA	NA	NA	NA	NA	NA	NA	NA	no	NA	NA	NA	no	no	NA	NA	NA	NA	NA	NA	NA	NA	NA	NA	NA	NA	NA	NA	NA	NA	NA	NA	NA	NA	NA	NA	no	NA	NA	NA	NA	NA	NA	NA	NA	NA	no	NA	NA	NA	NA	NA	NA	NA	NA	NA	NA	NA	NA	no	no	NA	NA	NA	no	no	NA	NA	NA	no	no	NA	NA	NA	NA	NA	NA	NA	NA	NA	NA	NA	NA	NA	yes	yes	fosB.4_CP000029	96.27	9.0	yes	yes	yes	no	no	no	no	no	no	no	yes	yes	yes	no	no	yes	no	yes	no	no	yes	no	no	no	no	no	no	no	NA	NA	NA	NA	NA	no	no	NA	NA	NA	no	no	NA	NA	NA	NA	NA	NA	NA	NA	NA	NA	NA	NA	NA	NA	NA	NA	NA	NA	NA	NA	NA	NA	NA	NA	NA	NA	NA	no	no	NA	NA	NA	NA	NA	NA	NA	NA	no	no	NA	NA	NA	NA	NA	NA	NA	NA	NA	NA	NA	NA	NA	NA	NA	NA	NA	NA	NA	no	no	NA	NA	NA	no	no	NA	NA	NA	NA	NA	NA	NA	NA	NA	NA	no	no	NA	NA	NA	NA	NA	NA	NA	NA	NA	NA	NA	NA	NA	NA	NA	NA	NA	NA	NA	NA	NA	NA	NA	NA	NA	NA	NA	NA	NA	NA	NA	NA	no	no	NA	NA	NA	NA	NA	NA	NA	NA	NA	NA	NA	NA	NA	NA	no	no	NA	NA	NA	no	no	NA	NA	NA	NA	NA	NA	NA	NA	NA	NA	NA	NA	NA	NA	NA	NA	NA	NA	NA	NA	NA	NA	NA	NA	NA	NA	NA	NA	NA	NA	NA	NA	NA	NA	NA	NA	NA	no	no	NA	NA	NA	NA	NA	NA	NA	NA	NA	NA	NA	NA	NA	NA	NA	NA	NA	NA	NA	NA	NA	NA	NA	NA	NA	NA	NA	NA	NA	no	no	NA	NA	NA	NA	NA	NA	NA	NA	NA	NA	NA	NA	NA	NA	NA	NA	NA	NA	NA	NA	NA	NA	NA	NA	NA	no	no	NA	NA	NA	NA	NA	NA	no	no	NA	NA	NA	no	no	NA	NA	NA	NA	NA	NA	NA	NA	NA	NA	NA	NA	NA	NA	NA	NA	no	no	NA	NA	NA	no	no	NA	NA	NA	no	no	NA	NA	NA	NA	NA	NA	NA	NA	NA	NA	NA	NA	NA	NA	NA	NA	NA	NA	NA	NA	NA	NA	NA	NA	NA	NA	no	no	NA	NA	NA	NA	NA	no	no	NA	NA	NA	NA	NA	NA
15TB0824_S78__18399	no	no	NA	NA	NA	NA	NA	no	no	NA	NA	NA	NA	NA	no	no	NA	NA	NA	NA	NA	NA	NA	NA	NA	NA	NA	NA	NA	NA	NA	NA	NA	NA	NA	NA	no	no	NA	NA	NA	no	no	NA	NA	NA	NA	NA	NA	NA	NA	NA	NA	NA	NA	NA	NA	NA	NA	no	NA	NA	NA	NA	NA	NA	NA	no	no	NA	NA	NA	NA	NA	yes	yes	blaZ.116_NC_013348	100.0	31.9	no	no	no	no	no	no	no	no	no	no	no	no	no	no	no	no	no	no	no	no	no	no	no	no	no	no	no	no	no	no	no	no	no	no	no	no	no	no	no	no	no	no	no	no	no	no	no	no	no	no	no	no	no	no	no	no	no	no	no	no	no	no	no	no	no	no	no	no	no	no	no	no	no	no	no	no	no	no	no	no	no	no	no	no	no	no	no	no	no	no	no	no	no	no	no	no	no	no	no	no	no	no	no	no	no	no	no	no	no	no	no	no	no	no	no	no	no	no	no	no	no	no	no	no	no	no	no	no	no	no	no	no	no	no	no	no	no	no	no	no	no	no	no	no	no	no	no	no	no	no	no	no	no	no	no	no	no	no	NA	NA	NA	NA	NA	NA	NA	NA	NA	NA	no	no	NA	NA	NA	NA	NA	no	no	NA	NA	NA	no	no	NA	NA	NA	NA	NA	NA	NA	NA	NA	NA	NA	NA	no	NA	NA	NA	no	no	NA	NA	NA	NA	NA	NA	NA	NA	NA	NA	NA	NA	NA	NA	NA	NA	NA	NA	NA	NA	NA	NA	no	NA	NA	NA	NA	NA	NA	NA	NA	NA	no	NA	NA	NA	NA	NA	NA	NA	NA	NA	NA	NA	NA	no	no	NA	NA	NA	no	no	NA	NA	NA	no	no	NA	NA	NA	NA	NA	NA	NA	NA	NA	NA	NA	NA	NA	no	no	NA	NA	NA	NA	NA	NA	NA	NA	NA	NA	NA	NA	NA	NA	NA	NA	NA	NA	NA	NA	NA	NA	NA	NA	NA	NA	NA	NA	NA	no	no	NA	NA	NA	NA	NA	no	no	NA	NA	NA	no	no	NA	NA	NA	NA	NA	NA	NA	NA	NA	NA	NA	NA	NA	NA	NA	NA	NA	NA	NA	NA	NA	NA	NA	NA	NA	NA	NA	no	no	NA	NA	NA	NA	NA	NA	NA	NA	no	no	NA	NA	NA	NA	NA	NA	NA	NA	NA	NA	NA	NA	NA	NA	NA	NA	NA	NA	NA	no	no	NA	NA	NA	no	no	NA	NA	NA	NA	NA	NA	NA	NA	NA	NA	no	no	NA	NA	NA	NA	NA	NA	NA	NA	NA	NA	NA	NA	NA	NA	NA	NA	NA	NA	NA	NA	NA	NA	NA	NA	NA	NA	NA	NA	NA	NA	NA	NA	no	no	NA	NA	NA	NA	NA	NA	NA	NA	NA	NA	NA	NA	NA	NA	no	no	NA	NA	NA	no	no	NA	NA	NA	NA	NA	NA	NA	NA	NA	NA	NA	NA	NA	NA	NA	NA	NA	NA	NA	NA	NA	NA	NA	NA	NA	NA	NA	NA	NA	NA	NA	NA	NA	NA	NA	NA	NA	no	no	NA	NA	NA	NA	NA	NA	NA	NA	NA	NA	NA	NA	NA	NA	NA	NA	NA	NA	NA	NA	NA	NA	NA	NA	NA	NA	NA	NA	NA	no	no	NA	NA	NA	NA	NA	NA	NA	NA	NA	NA	NA	NA	NA	NA	NA	NA	NA	NA	NA	NA	NA	NA	NA	NA	NA	no	no	NA	NA	NA	NA	NA	NA	no	no	NA	NA	NA	no	no	NA	NA	NA	NA	NA	NA	NA	NA	NA	NA	NA	NA	NA	NA	NA	NA	no	no	NA	NA	NA	no	no	NA	NA	NA	no	no	NA	NA	NA	NA	NA	NA	NA	NA	NA	NA	NA	NA	NA	NA	NA	NA	NA	NA	NA	NA	NA	NA	NA	NA	NA	NA	no	no	NA	NA	NA	NA	NA	no	no	NA	NA	NA	NA	NA	NA
15TB0825_S85__18209	no	no	NA	NA	NA	NA	NA	no	no	NA	NA	NA	NA	NA	no	no	NA	NA	NA	NA	NA	NA	NA	NA	NA	NA	NA	NA	NA	NA	NA	NA	NA	NA	NA	NA	no	no	NA	NA	NA	no	no	NA	NA	NA	NA	NA	NA	NA	NA	NA	NA	NA	NA	NA	NA	NA	NA	no	NA	NA	NA	NA	NA	NA	NA	no	no	NA	NA	NA	NA	NA	yes_nonunique	yes	blaZ.95_MAJJ01000071	99.76	38.3	yes	no	no	no	no	no	no	no	no	no	no	no	no	no	no	no	no	no	no	no	no	no	no	no	no	no	no	no	no	no	no	no	no	no	no	no	no	no	no	no	no	no	no	no	no	no	no	no	no	no	no	no	no	no	no	no	no	no	no	no	no	no	no	no	no	no	no	no	no	no	no	no	no	no	no	no	no	no	no	no	no	no	no	no	yes	no	no	no	no	no	no	no	no	no	no	no	no	no	no	no	no	no	no	no	no	yes	no	no	no	no	no	no	no	no	no	no	no	no	no	no	no	no	no	no	no	no	no	no	no	no	no	no	no	no	no	no	no	no	no	no	no	no	no	no	no	no	no	no	no	no	no	no	no	no	no	no	no	no	NA	NA	NA	NA	NA	NA	NA	NA	NA	NA	no	no	NA	NA	NA	NA	NA	no	no	NA	NA	NA	no	no	NA	NA	NA	NA	NA	NA	NA	NA	NA	NA	NA	NA	no	NA	NA	NA	no	no	NA	NA	NA	NA	NA	NA	NA	NA	NA	NA	NA	NA	NA	NA	NA	NA	NA	NA	NA	NA	NA	NA	no	NA	NA	NA	NA	NA	NA	NA	NA	NA	no	NA	NA	NA	NA	NA	NA	NA	NA	NA	NA	NA	NA	no	no	NA	NA	NA	no	no	NA	NA	NA	no	no	NA	NA	NA	NA	NA	NA	NA	NA	NA	NA	NA	NA	NA	yes	yes	fosB.4_CP000029	99.53	25.2	yes	no	no	no	no	no	no	no	no	no	no	yes	no	no	no	no	no	no	no	no	no	no	no	no	no	yes	no	no	NA	NA	NA	NA	NA	no	no	NA	NA	NA	no	no	NA	NA	NA	NA	NA	NA	NA	NA	NA	NA	NA	NA	NA	NA	NA	NA	NA	NA	NA	NA	NA	NA	NA	NA	NA	NA	NA	no	no	NA	NA	NA	NA	NA	NA	NA	NA	no	no	NA	NA	NA	NA	NA	NA	NA	NA	NA	NA	NA	NA	NA	NA	NA	NA	NA	NA	NA	no	no	NA	NA	NA	no	no	NA	NA	NA	NA	NA	NA	NA	NA	NA	NA	no	no	NA	NA	NA	NA	NA	NA	NA	NA	NA	NA	NA	NA	NA	NA	NA	NA	NA	NA	NA	NA	NA	NA	NA	NA	NA	NA	NA	NA	NA	NA	NA	NA	no	no	NA	NA	NA	NA	NA	NA	NA	NA	NA	NA	NA	NA	NA	NA	no	no	NA	NA	NA	no	no	NA	NA	NA	NA	NA	NA	NA	NA	NA	NA	NA	NA	NA	NA	NA	NA	NA	NA	NA	NA	NA	NA	NA	NA	NA	NA	NA	NA	NA	NA	NA	NA	NA	NA	NA	NA	NA	no	no	NA	NA	NA	NA	NA	NA	NA	NA	NA	NA	NA	NA	NA	NA	NA	NA	NA	NA	NA	NA	NA	NA	NA	NA	NA	NA	NA	NA	NA	no	no	NA	NA	NA	NA	NA	NA	NA	NA	NA	NA	NA	NA	NA	NA	NA	NA	NA	NA	NA	NA	NA	NA	NA	NA	NA	no	no	NA	NA	NA	NA	NA	NA	no	no	NA	NA	NA	no	no	NA	NA	NA	NA	NA	NA	NA	NA	NA	NA	NA	NA	NA	NA	NA	NA	no	no	NA	NA	NA	no	no	NA	NA	NA	no	no	NA	NA	NA	NA	NA	NA	NA	NA	NA	NA	NA	NA	NA	NA	NA	NA	NA	NA	NA	NA	NA	NA	NA	NA	NA	NA	no	no	NA	NA	NA	NA	NA	no	no	NA	NA	NA	NA	NA	NA
15TB0826_S86__18210	no	no	NA	NA	NA	NA	NA	no	no	NA	NA	NA	NA	NA	no	no	NA	NA	NA	NA	NA	NA	NA	NA	NA	NA	NA	NA	NA	NA	NA	NA	NA	NA	NA	NA	no	no	NA	NA	NA	no	no	NA	NA	NA	NA	NA	NA	NA	NA	NA	NA	NA	NA	NA	NA	NA	NA	no	NA	NA	NA	NA	NA	NA	NA	no	no	NA	NA	NA	NA	NA	no	no	NA	NA	NA	NA	NA	NA	NA	NA	NA	NA	NA	NA	NA	NA	NA	NA	NA	NA	NA	NA	NA	NA	NA	NA	NA	NA	NA	NA	NA	NA	NA	NA	NA	NA	NA	NA	NA	NA	NA	NA	NA	NA	NA	NA	NA	NA	NA	NA	NA	NA	NA	NA	NA	NA	NA	NA	NA	NA	NA	NA	NA	NA	NA	NA	NA	NA	NA	NA	NA	NA	NA	NA	NA	NA	NA	NA	NA	NA	NA	NA	NA	NA	NA	NA	NA	NA	NA	NA	NA	NA	NA	NA	NA	NA	NA	NA	NA	NA	NA	NA	NA	NA	NA	NA	NA	NA	NA	NA	NA	NA	NA	NA	NA	NA	NA	NA	NA	NA	NA	NA	NA	NA	NA	NA	NA	NA	NA	NA	NA	NA	NA	NA	NA	NA	NA	NA	NA	NA	NA	NA	NA	NA	NA	NA	NA	NA	NA	NA	NA	NA	NA	NA	NA	NA	NA	NA	NA	NA	NA	no	no	NA	NA	NA	NA	NA	NA	NA	NA	NA	NA	no	no	NA	NA	NA	NA	NA	no	no	NA	NA	NA	no	no	NA	NA	NA	NA	NA	NA	NA	NA	NA	NA	NA	NA	no	NA	NA	NA	no	no	NA	NA	NA	NA	NA	NA	NA	NA	NA	NA	NA	NA	NA	NA	NA	NA	NA	NA	NA	NA	NA	NA	no	NA	NA	NA	NA	NA	NA	NA	NA	NA	no	NA	NA	NA	NA	NA	NA	NA	NA	NA	NA	NA	NA	no	no	NA	NA	NA	no	no	NA	NA	NA	no	no	NA	NA	NA	NA	NA	NA	NA	NA	NA	NA	NA	NA	NA	no	no	NA	NA	NA	NA	NA	NA	NA	NA	NA	NA	NA	NA	NA	NA	NA	NA	NA	NA	NA	NA	NA	NA	NA	NA	NA	NA	NA	NA	NA	no	no	NA	NA	NA	NA	NA	no	no	NA	NA	NA	no	no	NA	NA	NA	NA	NA	NA	NA	NA	NA	NA	NA	NA	NA	NA	NA	NA	NA	NA	NA	NA	NA	NA	NA	NA	NA	NA	NA	no	no	NA	NA	NA	NA	NA	NA	NA	NA	no	no	NA	NA	NA	NA	NA	NA	NA	NA	NA	NA	NA	NA	NA	NA	NA	NA	NA	NA	NA	no	no	NA	NA	NA	no	no	NA	NA	NA	NA	NA	NA	NA	NA	NA	NA	no	no	NA	NA	NA	NA	NA	NA	NA	NA	NA	NA	NA	NA	NA	NA	NA	NA	NA	NA	NA	NA	NA	NA	NA	NA	NA	NA	NA	NA	NA	NA	NA	NA	no	no	NA	NA	NA	NA	NA	NA	NA	NA	NA	NA	NA	NA	NA	NA	no	no	NA	NA	NA	no	no	NA	NA	NA	NA	NA	NA	NA	NA	NA	NA	NA	NA	NA	NA	NA	NA	NA	NA	NA	NA	NA	NA	NA	NA	NA	NA	NA	NA	NA	NA	NA	NA	NA	NA	NA	NA	NA	no	no	NA	NA	NA	NA	NA	NA	NA	NA	NA	NA	NA	NA	NA	NA	NA	NA	NA	NA	NA	NA	NA	NA	NA	NA	NA	NA	NA	NA	NA	no	no	NA	NA	NA	NA	NA	NA	NA	NA	NA	NA	NA	NA	NA	NA	NA	NA	NA	NA	NA	NA	NA	NA	NA	NA	NA	no	no	NA	NA	NA	NA	NA	NA	no	no	NA	NA	NA	no	no	NA	NA	NA	NA	NA	NA	NA	NA	NA	NA	NA	NA	NA	NA	NA	NA	no	no	NA	NA	NA	no	no	NA	NA	NA	no	no	NA	NA	NA	NA	NA	NA	NA	NA	NA	NA	NA	NA	NA	NA	NA	NA	NA	NA	NA	NA	NA	NA	NA	NA	NA	NA	no	no	NA	NA	NA	NA	NA	no	no	NA	NA	NA	NA	NA	NA
15TB0827_S100__18211	no	no	NA	NA	NA	NA	NA	no	no	NA	NA	NA	NA	NA	no	no	NA	NA	NA	NA	NA	NA	NA	NA	NA	NA	NA	NA	NA	NA	NA	NA	NA	NA	NA	NA	no	no	NA	NA	NA	no	no	NA	NA	NA	NA	NA	NA	NA	NA	NA	NA	NA	NA	NA	NA	NA	NA	no	NA	NA	NA	NA	NA	NA	NA	no	no	NA	NA	NA	NA	NA	yes	yes	blaZ.95_MAJJ01000071	99.88	129.5	yes	no	no	no	no	no	no	no	no	no	no	no	no	no	no	no	no	no	no	no	no	no	no	no	no	no	no	no	no	no	no	no	no	no	no	no	no	no	no	no	no	no	no	no	no	no	no	no	no	no	no	no	no	no	no	no	no	no	no	no	no	no	no	no	no	no	no	no	no	no	no	no	no	no	no	no	no	no	no	no	no	no	no	no	no	no	no	no	no	no	no	no	no	no	no	no	no	no	no	no	no	no	no	no	no	yes	no	no	no	no	no	no	no	no	no	no	no	no	no	no	no	no	no	no	no	no	no	no	no	no	no	no	no	no	no	no	no	no	no	no	no	no	no	no	no	no	no	no	no	no	no	no	no	no	no	no	no	no	NA	NA	NA	NA	NA	NA	NA	NA	NA	NA	no	no	NA	NA	NA	NA	NA	no	no	NA	NA	NA	no	no	NA	NA	NA	NA	NA	NA	NA	NA	NA	NA	NA	NA	no	NA	NA	NA	no	no	NA	NA	NA	NA	NA	NA	NA	NA	NA	NA	NA	NA	NA	NA	NA	NA	NA	NA	NA	NA	NA	NA	no	NA	NA	NA	NA	NA	NA	NA	NA	NA	no	NA	NA	NA	NA	NA	NA	NA	NA	NA	NA	NA	NA	no	no	NA	NA	NA	no	no	NA	NA	NA	no	no	NA	NA	NA	NA	NA	NA	NA	NA	NA	NA	NA	NA	NA	no	no	NA	NA	NA	NA	NA	NA	NA	NA	NA	NA	NA	NA	NA	NA	NA	NA	NA	NA	NA	NA	NA	NA	NA	NA	NA	NA	NA	NA	NA	no	no	NA	NA	NA	NA	NA	no	no	NA	NA	NA	no	no	NA	NA	NA	NA	NA	NA	NA	NA	NA	NA	NA	NA	NA	NA	NA	NA	NA	NA	NA	NA	NA	NA	NA	NA	NA	NA	NA	no	no	NA	NA	NA	NA	NA	NA	NA	NA	no	no	NA	NA	NA	NA	NA	NA	NA	NA	NA	NA	NA	NA	NA	NA	NA	NA	NA	NA	NA	no	no	NA	NA	NA	no	no	NA	NA	NA	NA	NA	NA	NA	NA	NA	NA	no	no	NA	NA	NA	NA	NA	NA	NA	NA	NA	NA	NA	NA	NA	NA	NA	NA	NA	NA	NA	NA	NA	NA	NA	NA	NA	NA	NA	NA	NA	NA	NA	NA	no	no	NA	NA	NA	NA	NA	NA	NA	NA	NA	NA	NA	NA	NA	NA	no	no	NA	NA	NA	no	no	NA	NA	NA	NA	NA	NA	NA	NA	NA	NA	NA	NA	NA	NA	NA	NA	NA	NA	NA	NA	NA	NA	NA	NA	NA	NA	NA	NA	NA	NA	NA	NA	NA	NA	NA	NA	NA	no	no	NA	NA	NA	NA	NA	NA	NA	NA	NA	NA	NA	NA	NA	NA	NA	NA	NA	NA	NA	NA	NA	NA	NA	NA	NA	NA	NA	NA	NA	no	no	NA	NA	NA	NA	NA	NA	NA	NA	NA	NA	NA	NA	NA	NA	NA	NA	NA	NA	NA	NA	NA	NA	NA	NA	NA	no	no	NA	NA	NA	NA	NA	NA	no	no	NA	NA	NA	no	no	NA	NA	NA	NA	NA	NA	NA	NA	NA	NA	NA	NA	NA	NA	NA	NA	no	no	NA	NA	NA	no	no	NA	NA	NA	no	no	NA	NA	NA	NA	NA	NA	NA	NA	NA	NA	NA	NA	NA	NA	NA	NA	NA	NA	NA	NA	NA	NA	NA	NA	NA	NA	no	no	NA	NA	NA	NA	NA	no	no	NA	NA	NA	NA	NA	NA
15TB0830_S10__17521	no	no	NA	NA	NA	NA	NA	no	no	NA	NA	NA	NA	NA	no	no	NA	NA	NA	NA	NA	NA	NA	NA	NA	NA	NA	NA	NA	NA	NA	NA	NA	NA	NA	NA	no	no	NA	NA	NA	no	no	NA	NA	NA	NA	NA	NA	NA	NA	NA	NA	NA	NA	NA	NA	NA	NA	no	NA	NA	NA	NA	NA	NA	NA	no	no	NA	NA	NA	NA	NA	no	no	NA	NA	NA	NA	NA	NA	NA	NA	NA	NA	NA	NA	NA	NA	NA	NA	NA	NA	NA	NA	NA	NA	NA	NA	NA	NA	NA	NA	NA	NA	NA	NA	NA	NA	NA	NA	NA	NA	NA	NA	NA	NA	NA	NA	NA	NA	NA	NA	NA	NA	NA	NA	NA	NA	NA	NA	NA	NA	NA	NA	NA	NA	NA	NA	NA	NA	NA	NA	NA	NA	NA	NA	NA	NA	NA	NA	NA	NA	NA	NA	NA	NA	NA	NA	NA	NA	NA	NA	NA	NA	NA	NA	NA	NA	NA	NA	NA	NA	NA	NA	NA	NA	NA	NA	NA	NA	NA	NA	NA	NA	NA	NA	NA	NA	NA	NA	NA	NA	NA	NA	NA	NA	NA	NA	NA	NA	NA	NA	NA	NA	NA	NA	NA	NA	NA	NA	NA	NA	NA	NA	NA	NA	NA	NA	NA	NA	NA	NA	NA	NA	NA	NA	NA	NA	NA	NA	NA	NA	NA	no	no	NA	NA	NA	NA	NA	NA	NA	NA	NA	NA	no	no	NA	NA	NA	NA	NA	no	no	NA	NA	NA	no	no	NA	NA	NA	NA	NA	NA	NA	NA	NA	NA	NA	NA	no	NA	NA	NA	no	no	NA	NA	NA	NA	NA	NA	NA	NA	NA	NA	NA	NA	NA	NA	NA	NA	NA	NA	NA	NA	NA	NA	no	NA	NA	NA	NA	NA	NA	NA	NA	NA	no	NA	NA	NA	NA	NA	NA	NA	NA	NA	NA	NA	NA	no	no	NA	NA	NA	no	no	NA	NA	NA	no	no	NA	NA	NA	NA	NA	NA	NA	NA	NA	NA	NA	NA	NA	yes	yes	fosB.4_CP000029	96.27	22.0	yes	yes	yes	yes	no	no	no	no	no	no	yes	yes	no	no	no	yes	no	yes	no	no	yes	no	no	no	no	no	no	no	NA	NA	NA	NA	NA	no	no	NA	NA	NA	no	no	NA	NA	NA	NA	NA	NA	NA	NA	NA	NA	NA	NA	NA	NA	NA	NA	NA	NA	NA	NA	NA	NA	NA	NA	NA	NA	NA	no	no	NA	NA	NA	NA	NA	NA	NA	NA	no	no	NA	NA	NA	NA	NA	NA	NA	NA	NA	NA	NA	NA	NA	NA	NA	NA	NA	NA	NA	no	no	NA	NA	NA	no	no	NA	NA	NA	NA	NA	NA	NA	NA	NA	NA	no	no	NA	NA	NA	NA	NA	NA	NA	NA	NA	NA	NA	NA	NA	NA	NA	NA	NA	NA	NA	NA	NA	NA	NA	NA	NA	NA	NA	NA	NA	NA	NA	NA	no	no	NA	NA	NA	NA	NA	NA	NA	NA	NA	NA	NA	NA	NA	NA	no	no	NA	NA	NA	yes	yes	mph_C_.2_AF167161	100.0	69.0	no	no	no	no	no	no	no	no	no	no	no	no	no	no	no	no	no	no	no	no	no	no	no	no	no	no	no	no	no	no	no	no	no	no	yes	yes	msr_A_.1_X52085	99.05	77.9	yes	no	yes	no	no	yes	no	no	yes	no	no	yes	no	no	no	no	no	yes	no	no	yes	no	no	no	yes	no	no	no	NA	NA	NA	NA	NA	NA	NA	NA	NA	NA	NA	NA	NA	NA	NA	NA	NA	NA	NA	NA	NA	NA	NA	NA	NA	no	no	NA	NA	NA	NA	NA	NA	no	no	NA	NA	NA	no	no	NA	NA	NA	NA	NA	NA	NA	NA	NA	NA	NA	NA	NA	NA	NA	NA	no	no	NA	NA	NA	no	no	NA	NA	NA	yes	yes	vga_A_LC.1_GQ891882	100.0	899.8	no	no	no	no	no	no	no	no	no	no	no	no	no	no	no	no	no	no	no	no	no	no	no	no	no	NA	NA	NA	NA	NA	no	no	NA	NA	NA	NA	NA	NA
15TB0831_S101__18214	no	no	NA	NA	NA	NA	NA	no	no	NA	NA	NA	NA	NA	no	no	NA	NA	NA	NA	NA	NA	NA	NA	NA	NA	NA	NA	NA	NA	NA	NA	NA	NA	NA	NA	no	no	NA	NA	NA	no	no	NA	NA	NA	NA	NA	NA	NA	NA	NA	NA	NA	NA	NA	NA	NA	NA	no	NA	NA	NA	NA	NA	NA	NA	no	no	NA	NA	NA	NA	NA	yes	yes	blaZ.74_CZWI01000159	99.88	41.2	yes	no	no	no	no	no	no	no	no	no	no	yes	no	no	no	no	no	no	no	no	no	no	no	no	no	no	no	no	no	no	no	no	no	no	no	no	no	no	no	no	no	no	no	no	no	no	no	no	no	no	no	no	no	no	no	no	no	no	no	no	no	no	no	no	no	no	no	no	no	no	no	no	no	no	no	no	no	no	no	no	no	no	no	no	no	no	no	no	no	no	no	no	no	no	no	no	no	no	no	no	no	no	no	no	no	no	no	no	no	no	no	no	no	no	no	no	no	no	no	no	no	no	no	no	no	no	no	no	no	no	no	no	no	no	no	no	no	no	no	no	no	no	no	no	no	no	no	no	no	no	no	no	no	no	no	no	no	no	NA	NA	NA	NA	NA	NA	NA	NA	NA	NA	no	no	NA	NA	NA	NA	NA	no	no	NA	NA	NA	no	no	NA	NA	NA	NA	NA	NA	NA	NA	NA	NA	NA	NA	no	NA	NA	NA	no	no	NA	NA	NA	NA	NA	NA	NA	NA	NA	NA	NA	NA	NA	NA	NA	NA	NA	NA	NA	NA	NA	NA	no	NA	NA	NA	NA	NA	NA	NA	NA	NA	no	NA	NA	NA	NA	NA	NA	NA	NA	NA	NA	NA	NA	no	no	NA	NA	NA	no	no	NA	NA	NA	no	no	NA	NA	NA	NA	NA	NA	NA	NA	NA	NA	NA	NA	NA	no	no	NA	NA	NA	NA	NA	NA	NA	NA	NA	NA	NA	NA	NA	NA	NA	NA	NA	NA	NA	NA	NA	NA	NA	NA	NA	NA	NA	NA	NA	no	no	NA	NA	NA	NA	NA	no	no	NA	NA	NA	no	no	NA	NA	NA	NA	NA	NA	NA	NA	NA	NA	NA	NA	NA	NA	NA	NA	NA	NA	NA	NA	NA	NA	NA	NA	NA	NA	NA	no	no	NA	NA	NA	NA	NA	NA	NA	NA	no	no	NA	NA	NA	NA	NA	NA	NA	NA	NA	NA	NA	NA	NA	NA	NA	NA	NA	NA	NA	no	no	NA	NA	NA	no	no	NA	NA	NA	NA	NA	NA	NA	NA	NA	NA	no	no	NA	NA	NA	NA	NA	NA	NA	NA	NA	NA	NA	NA	NA	NA	NA	NA	NA	NA	NA	NA	NA	NA	NA	NA	NA	NA	NA	NA	NA	NA	NA	NA	no	no	NA	NA	NA	NA	NA	NA	NA	NA	NA	NA	NA	NA	NA	NA	no	no	NA	NA	NA	no	no	NA	NA	NA	NA	NA	NA	NA	NA	NA	NA	NA	NA	NA	NA	NA	NA	NA	NA	NA	NA	NA	NA	NA	NA	NA	NA	NA	NA	NA	NA	NA	NA	NA	NA	NA	NA	NA	no	no	NA	NA	NA	NA	NA	NA	NA	NA	NA	NA	NA	NA	NA	NA	NA	NA	NA	NA	NA	NA	NA	NA	NA	NA	NA	NA	NA	NA	NA	no	no	NA	NA	NA	NA	NA	NA	NA	NA	NA	NA	NA	NA	NA	NA	NA	NA	NA	NA	NA	NA	NA	NA	NA	NA	NA	no	no	NA	NA	NA	NA	NA	NA	no	no	NA	NA	NA	yes	yes	tet_K_.1_U38656	100.0	61.6	no	no	no	no	no	no	no	no	no	no	no	no	no	no	no	NA	NA	NA	no	no	NA	NA	NA	yes	yes	vga_A_LC.1_GQ891882	100.0	676.6	no	no	no	no	no	no	no	no	no	no	no	no	no	no	no	no	no	no	no	no	no	no	no	no	no	NA	NA	NA	NA	NA	no	no	NA	NA	NA	NA	NA	NA
15TB0832_S85__18401	no	no	NA	NA	NA	NA	NA	no	no	NA	NA	NA	NA	NA	no	no	NA	NA	NA	NA	NA	NA	NA	NA	NA	NA	NA	NA	NA	NA	NA	NA	NA	NA	NA	NA	no	no	NA	NA	NA	no	no	NA	NA	NA	NA	NA	NA	NA	NA	NA	NA	NA	NA	NA	NA	NA	NA	no	NA	NA	NA	NA	NA	NA	NA	no	no	NA	NA	NA	NA	NA	yes	yes	blaZ.74_CZWI01000159	99.88	50.6	yes	no	no	no	no	no	no	no	no	no	no	yes	no	no	no	no	no	no	no	no	no	no	no	no	no	no	no	no	no	no	no	no	no	no	no	no	no	no	no	no	no	no	no	no	no	no	no	no	no	no	no	no	no	no	no	no	no	no	no	no	no	no	no	no	no	no	no	no	no	no	no	no	no	no	no	no	no	no	no	no	no	no	no	no	no	no	no	no	no	no	no	no	no	no	no	no	no	no	no	no	no	no	no	no	no	no	no	no	no	no	no	no	no	no	no	no	no	no	no	no	no	no	no	no	no	no	no	no	no	no	no	no	no	no	no	no	no	no	no	no	no	no	no	no	no	no	no	no	no	no	no	no	no	no	no	no	no	no	NA	NA	NA	NA	NA	NA	NA	NA	NA	NA	no	no	NA	NA	NA	NA	NA	no	no	NA	NA	NA	no	no	NA	NA	NA	NA	NA	NA	NA	NA	NA	NA	NA	NA	no	NA	NA	NA	no	no	NA	NA	NA	NA	NA	NA	NA	NA	NA	NA	NA	NA	NA	NA	NA	NA	NA	NA	NA	NA	NA	NA	no	NA	NA	NA	NA	NA	NA	NA	NA	NA	partial	erm_33_.1_AJ579365	95.74	276.5	yes	no	yes	no	no	yes	yes	yes	yes	no	no	NA	NA	NA	no	no	NA	NA	NA	yes	yes	erm_C_.13_M13761	99.86	1347.4	yes	no	yes	no	no	no	no	no	no	no	yes	yes	fosB.4_CP000029	96.5	37.1	yes	yes	yes	no	no	no	no	no	no	no	yes	yes	no	no	no	yes	no	yes	no	no	yes	no	no	no	no	no	no	no	NA	NA	NA	NA	NA	no	no	NA	NA	NA	no	no	NA	NA	NA	NA	NA	NA	NA	NA	NA	NA	NA	NA	NA	NA	NA	NA	NA	NA	NA	NA	NA	NA	NA	NA	NA	NA	NA	no	no	NA	NA	NA	NA	NA	NA	NA	NA	no	no	NA	NA	NA	NA	NA	NA	NA	NA	NA	NA	NA	NA	NA	NA	NA	NA	NA	NA	NA	no	no	NA	NA	NA	no	no	NA	NA	NA	NA	NA	NA	NA	NA	NA	NA	yes	yes	mecA.8_NC_007168	100.0	82.8	no	no	no	no	no	no	no	no	no	no	no	no	no	no	no	no	no	no	no	no	no	no	no	no	no	no	no	no	no	no	no	NA	NA	NA	NA	NA	NA	NA	NA	NA	NA	NA	NA	NA	NA	no	no	NA	NA	NA	no	no	NA	NA	NA	NA	NA	NA	NA	NA	NA	NA	NA	NA	NA	NA	NA	NA	NA	NA	NA	NA	NA	NA	NA	NA	NA	NA	NA	NA	NA	NA	NA	NA	NA	NA	NA	NA	NA	no	no	NA	NA	NA	NA	NA	NA	NA	NA	NA	NA	NA	NA	NA	NA	NA	NA	NA	NA	NA	NA	NA	NA	NA	NA	NA	NA	NA	NA	NA	no	no	NA	NA	NA	NA	NA	NA	NA	NA	NA	NA	NA	NA	NA	NA	NA	NA	NA	NA	NA	NA	NA	NA	NA	NA	NA	no	no	NA	NA	NA	NA	NA	NA	no	no	NA	NA	NA	yes	yes	tet_K_.1_U38656	100.0	706.9	no	no	no	no	no	no	no	no	no	no	no	no	no	no	no	NA	NA	NA	no	no	NA	NA	NA	no	no	NA	NA	NA	NA	NA	NA	NA	NA	NA	NA	NA	NA	NA	NA	NA	NA	NA	NA	NA	NA	NA	NA	NA	NA	NA	NA	no	no	NA	NA	NA	NA	NA	no	no	NA	NA	NA	NA	NA	NA
15TB0833_S88__18215	no	no	NA	NA	NA	NA	NA	no	no	NA	NA	NA	NA	NA	no	no	NA	NA	NA	NA	NA	NA	NA	NA	NA	NA	NA	NA	NA	NA	NA	NA	NA	NA	NA	NA	no	no	NA	NA	NA	no	no	NA	NA	NA	NA	NA	NA	NA	NA	NA	NA	NA	NA	NA	NA	NA	NA	no	NA	NA	NA	NA	NA	NA	NA	no	no	NA	NA	NA	NA	NA	yes	yes	blaZ.138_CP003979	99.89	15.1	no	no	no	no	no	no	no	no	no	no	no	no	no	no	no	no	no	no	no	no	no	no	no	no	no	no	no	no	no	no	no	no	no	no	no	no	no	no	no	no	no	no	no	no	no	no	no	no	no	no	no	no	no	no	no	no	no	no	no	no	no	no	no	no	no	no	no	no	no	no	no	no	no	no	no	no	no	no	no	no	no	no	no	no	no	no	no	no	no	no	no	no	no	no	no	no	no	no	no	no	no	no	no	no	no	no	no	no	no	no	no	no	no	no	no	no	no	no	no	no	no	no	no	no	no	no	no	no	no	no	no	no	no	no	no	no	no	no	no	no	no	no	no	no	no	no	no	no	no	no	no	no	no	no	no	no	no	no	NA	NA	NA	NA	NA	NA	NA	NA	NA	NA	no	no	NA	NA	NA	NA	NA	no	no	NA	NA	NA	no	no	NA	NA	NA	NA	NA	NA	NA	NA	NA	NA	NA	NA	no	NA	NA	NA	no	no	NA	NA	NA	NA	NA	NA	NA	NA	NA	NA	NA	NA	NA	NA	NA	NA	NA	NA	NA	NA	NA	NA	no	NA	NA	NA	NA	NA	NA	NA	NA	NA	no	NA	NA	NA	NA	NA	NA	NA	NA	NA	NA	NA	NA	no	no	NA	NA	NA	no	no	NA	NA	NA	no	no	NA	NA	NA	NA	NA	NA	NA	NA	NA	NA	NA	NA	NA	yes	yes	fosB.4_CP000029	99.53	31.5	yes	no	no	no	no	no	no	no	no	no	no	yes	no	no	no	no	no	no	no	no	no	no	no	no	no	yes	no	no	NA	NA	NA	NA	NA	no	no	NA	NA	NA	yes	yes	fusB.1_AY373761	100.0	16.3	no	no	no	no	no	no	no	no	no	no	no	no	no	no	no	no	no	no	no	no	no	no	no	no	no	no	NA	NA	NA	NA	NA	NA	NA	NA	no	no	NA	NA	NA	NA	NA	NA	NA	NA	NA	NA	NA	NA	NA	NA	NA	NA	NA	NA	NA	no	no	NA	NA	NA	no	no	NA	NA	NA	NA	NA	NA	NA	NA	NA	NA	no	no	NA	NA	NA	NA	NA	NA	NA	NA	NA	NA	NA	NA	NA	NA	NA	NA	NA	NA	NA	NA	NA	NA	NA	NA	NA	NA	NA	NA	NA	NA	NA	NA	no	no	NA	NA	NA	NA	NA	NA	NA	NA	NA	NA	NA	NA	NA	NA	no	no	NA	NA	NA	no	no	NA	NA	NA	NA	NA	NA	NA	NA	NA	NA	NA	NA	NA	NA	NA	NA	NA	NA	NA	NA	NA	NA	NA	NA	NA	NA	NA	NA	NA	NA	NA	NA	NA	NA	NA	NA	NA	no	no	NA	NA	NA	NA	NA	NA	NA	NA	NA	NA	NA	NA	NA	NA	NA	NA	NA	NA	NA	NA	NA	NA	NA	NA	NA	NA	NA	NA	NA	no	no	NA	NA	NA	NA	NA	NA	NA	NA	NA	NA	NA	NA	NA	NA	NA	NA	NA	NA	NA	NA	NA	NA	NA	NA	NA	no	no	NA	NA	NA	NA	NA	NA	no	no	NA	NA	NA	interrupted	no	tet_K_.2_J01764	99.89	38.2	yes	no	no	no	no	yes	no	no	no	no	no	no	no	no	no	NA	NA	NA	no	no	NA	NA	NA	no	no	NA	NA	NA	NA	NA	NA	NA	NA	NA	NA	NA	NA	NA	NA	NA	NA	NA	NA	NA	NA	NA	NA	NA	NA	NA	NA	no	no	NA	NA	NA	NA	NA	no	no	NA	NA	NA	NA	NA	NA
15TB0834_S91__18402	no	no	NA	NA	NA	NA	NA	no	no	NA	NA	NA	NA	NA	no	no	NA	NA	NA	NA	NA	NA	NA	NA	NA	NA	NA	NA	NA	NA	NA	NA	NA	NA	NA	NA	no	no	NA	NA	NA	no	no	NA	NA	NA	NA	NA	NA	NA	NA	NA	NA	NA	NA	NA	NA	NA	NA	no	NA	NA	NA	NA	NA	NA	NA	no	no	NA	NA	NA	NA	NA	no	no	NA	NA	NA	NA	NA	NA	NA	NA	NA	NA	NA	NA	NA	NA	NA	NA	NA	NA	NA	NA	NA	NA	NA	NA	NA	NA	NA	NA	NA	NA	NA	NA	NA	NA	NA	NA	NA	NA	NA	NA	NA	NA	NA	NA	NA	NA	NA	NA	NA	NA	NA	NA	NA	NA	NA	NA	NA	NA	NA	NA	NA	NA	NA	NA	NA	NA	NA	NA	NA	NA	NA	NA	NA	NA	NA	NA	NA	NA	NA	NA	NA	NA	NA	NA	NA	NA	NA	NA	NA	NA	NA	NA	NA	NA	NA	NA	NA	NA	NA	NA	NA	NA	NA	NA	NA	NA	NA	NA	NA	NA	NA	NA	NA	NA	NA	NA	NA	NA	NA	NA	NA	NA	NA	NA	NA	NA	NA	NA	NA	NA	NA	NA	NA	NA	NA	NA	NA	NA	NA	NA	NA	NA	NA	NA	NA	NA	NA	NA	NA	NA	NA	NA	NA	NA	NA	NA	NA	NA	NA	no	no	NA	NA	NA	NA	NA	NA	NA	NA	NA	NA	no	no	NA	NA	NA	NA	NA	no	no	NA	NA	NA	no	no	NA	NA	NA	NA	NA	NA	NA	NA	NA	NA	NA	NA	no	NA	NA	NA	no	no	NA	NA	NA	NA	NA	NA	NA	NA	NA	NA	NA	NA	NA	NA	NA	NA	NA	NA	NA	NA	NA	NA	no	NA	NA	NA	NA	NA	NA	NA	NA	NA	no	NA	NA	NA	NA	NA	NA	NA	NA	NA	NA	NA	NA	no	no	NA	NA	NA	no	no	NA	NA	NA	no	no	NA	NA	NA	NA	NA	NA	NA	NA	NA	NA	NA	NA	NA	no	no	NA	NA	NA	NA	NA	NA	NA	NA	NA	NA	NA	NA	NA	NA	NA	NA	NA	NA	NA	NA	NA	NA	NA	NA	NA	NA	NA	NA	NA	no	no	NA	NA	NA	NA	NA	no	no	NA	NA	NA	no	no	NA	NA	NA	NA	NA	NA	NA	NA	NA	NA	NA	NA	NA	NA	NA	NA	NA	NA	NA	NA	NA	NA	NA	NA	NA	NA	NA	no	no	NA	NA	NA	NA	NA	NA	NA	NA	no	no	NA	NA	NA	NA	NA	NA	NA	NA	NA	NA	NA	NA	NA	NA	NA	NA	NA	NA	NA	no	no	NA	NA	NA	no	no	NA	NA	NA	NA	NA	NA	NA	NA	NA	NA	no	no	NA	NA	NA	NA	NA	NA	NA	NA	NA	NA	NA	NA	NA	NA	NA	NA	NA	NA	NA	NA	NA	NA	NA	NA	NA	NA	NA	NA	NA	NA	NA	NA	no	no	NA	NA	NA	NA	NA	NA	NA	NA	NA	NA	NA	NA	NA	NA	no	no	NA	NA	NA	no	no	NA	NA	NA	NA	NA	NA	NA	NA	NA	NA	NA	NA	NA	NA	NA	NA	NA	NA	NA	NA	NA	NA	NA	NA	NA	NA	NA	NA	NA	NA	NA	NA	NA	NA	NA	NA	NA	no	no	NA	NA	NA	NA	NA	NA	NA	NA	NA	NA	NA	NA	NA	NA	NA	NA	NA	NA	NA	NA	NA	NA	NA	NA	NA	NA	NA	NA	NA	no	no	NA	NA	NA	NA	NA	NA	NA	NA	NA	NA	NA	NA	NA	NA	NA	NA	NA	NA	NA	NA	NA	NA	NA	NA	NA	no	no	NA	NA	NA	NA	NA	NA	no	no	NA	NA	NA	no	no	NA	NA	NA	NA	NA	NA	NA	NA	NA	NA	NA	NA	NA	NA	NA	NA	no	no	NA	NA	NA	no	no	NA	NA	NA	no	no	NA	NA	NA	NA	NA	NA	NA	NA	NA	NA	NA	NA	NA	NA	NA	NA	NA	NA	NA	NA	NA	NA	NA	NA	NA	NA	no	no	NA	NA	NA	NA	NA	no	no	NA	NA	NA	NA	NA	NA
15TB0835_S77__18403	no	no	NA	NA	NA	NA	NA	no	no	NA	NA	NA	NA	NA	no	no	NA	NA	NA	NA	NA	NA	NA	NA	NA	NA	NA	NA	NA	NA	NA	NA	NA	NA	NA	NA	no	no	NA	NA	NA	no	no	NA	NA	NA	NA	NA	NA	NA	NA	NA	NA	NA	NA	NA	NA	NA	NA	no	NA	NA	NA	NA	NA	NA	NA	no	no	NA	NA	NA	NA	NA	yes	yes	blaZ.5_AJ302698	100.0	85.5	no	no	no	no	no	no	no	no	no	no	no	no	no	no	no	no	no	no	no	no	no	no	no	no	no	no	no	no	no	no	no	no	no	no	no	no	no	no	no	no	no	no	no	no	no	no	no	no	no	no	no	no	no	no	no	no	no	no	no	no	no	no	no	no	no	no	no	no	no	no	no	no	no	no	no	no	no	no	no	no	no	no	no	no	no	no	no	no	no	no	no	no	no	no	no	no	no	no	no	no	no	no	no	no	no	no	no	no	no	no	no	no	no	no	no	no	no	no	no	no	no	no	no	no	no	no	no	no	no	no	no	no	no	no	no	no	no	no	no	no	no	no	no	no	no	no	no	no	no	no	no	no	no	no	no	no	no	no	NA	NA	NA	NA	NA	NA	NA	NA	NA	NA	no	no	NA	NA	NA	NA	NA	no	no	NA	NA	NA	no	no	NA	NA	NA	NA	NA	NA	NA	NA	NA	NA	NA	NA	no	NA	NA	NA	no	no	NA	NA	NA	NA	NA	NA	NA	NA	NA	NA	NA	NA	NA	NA	NA	NA	NA	NA	NA	NA	NA	NA	no	NA	NA	NA	NA	NA	NA	NA	NA	NA	no	NA	NA	NA	NA	NA	NA	NA	NA	NA	NA	NA	NA	no	no	NA	NA	NA	no	no	NA	NA	NA	no	no	NA	NA	NA	NA	NA	NA	NA	NA	NA	NA	NA	NA	NA	no	no	NA	NA	NA	NA	NA	NA	NA	NA	NA	NA	NA	NA	NA	NA	NA	NA	NA	NA	NA	NA	NA	NA	NA	NA	NA	NA	NA	NA	NA	no	no	NA	NA	NA	NA	NA	no	no	NA	NA	NA	no	no	NA	NA	NA	NA	NA	NA	NA	NA	NA	NA	NA	NA	NA	NA	NA	NA	NA	NA	NA	NA	NA	NA	NA	NA	NA	NA	NA	yes	yes	fusC.1_KF527883	100.0	33.0	no	no	no	no	no	no	no	NA	NA	NA	NA	NA	NA	NA	NA	NA	NA	NA	NA	NA	NA	NA	NA	NA	NA	NA	no	no	NA	NA	NA	no	no	NA	NA	NA	NA	NA	NA	NA	NA	NA	NA	no	no	NA	NA	NA	NA	NA	NA	NA	NA	NA	NA	NA	NA	NA	NA	NA	NA	NA	NA	NA	NA	NA	NA	NA	NA	NA	NA	NA	NA	NA	NA	NA	NA	no	no	NA	NA	NA	NA	NA	NA	NA	NA	NA	NA	NA	NA	NA	NA	no	no	NA	NA	NA	no	no	NA	NA	NA	NA	NA	NA	NA	NA	NA	NA	NA	NA	NA	NA	NA	NA	NA	NA	NA	NA	NA	NA	NA	NA	NA	NA	NA	NA	NA	NA	NA	NA	NA	NA	NA	NA	NA	no	no	NA	NA	NA	NA	NA	NA	NA	NA	NA	NA	NA	NA	NA	NA	NA	NA	NA	NA	NA	NA	NA	NA	NA	NA	NA	NA	NA	NA	NA	no	no	NA	NA	NA	NA	NA	NA	NA	NA	NA	NA	NA	NA	NA	NA	NA	NA	NA	NA	NA	NA	NA	NA	NA	NA	NA	no	no	NA	NA	NA	NA	NA	NA	no	no	NA	NA	NA	no	no	NA	NA	NA	NA	NA	NA	NA	NA	NA	NA	NA	NA	NA	NA	NA	NA	no	no	NA	NA	NA	no	no	NA	NA	NA	no	no	NA	NA	NA	NA	NA	NA	NA	NA	NA	NA	NA	NA	NA	NA	NA	NA	NA	NA	NA	NA	NA	NA	NA	NA	NA	NA	no	no	NA	NA	NA	NA	NA	no	no	NA	NA	NA	NA	NA	NA
15TB0836_S89__18216	no	no	NA	NA	NA	NA	NA	no	no	NA	NA	NA	NA	NA	no	no	NA	NA	NA	NA	NA	NA	NA	NA	NA	NA	NA	NA	NA	NA	NA	NA	NA	NA	NA	NA	no	no	NA	NA	NA	no	no	NA	NA	NA	NA	NA	NA	NA	NA	NA	NA	NA	NA	NA	NA	NA	NA	no	NA	NA	NA	NA	NA	NA	NA	no	no	NA	NA	NA	NA	NA	yes	yes	blaZ.133_AIDT01000014	100.0	25.4	no	no	no	no	no	no	no	no	no	no	no	no	no	no	no	no	no	no	no	no	no	no	no	no	no	no	no	no	no	no	no	no	no	no	no	no	no	no	no	no	no	no	no	no	no	no	no	no	no	no	no	no	no	no	no	no	no	no	no	no	no	no	no	no	no	no	no	no	no	no	no	no	no	no	no	no	no	no	no	no	no	no	no	no	no	no	no	no	no	no	no	no	no	no	no	no	no	no	no	no	no	no	no	no	no	no	no	no	no	no	no	no	no	no	no	no	no	no	no	no	no	no	no	no	no	no	no	no	no	no	no	no	no	no	no	no	no	no	no	no	no	no	no	no	no	no	no	no	no	no	no	no	no	no	no	no	no	no	NA	NA	NA	NA	NA	NA	NA	NA	NA	NA	no	no	NA	NA	NA	NA	NA	no	no	NA	NA	NA	no	no	NA	NA	NA	NA	NA	NA	NA	NA	NA	NA	NA	NA	no	NA	NA	NA	no	no	NA	NA	NA	NA	NA	NA	NA	NA	NA	NA	NA	NA	NA	NA	NA	NA	NA	NA	NA	NA	NA	NA	no	NA	NA	NA	NA	NA	NA	NA	NA	NA	no	NA	NA	NA	NA	NA	NA	NA	NA	NA	NA	NA	NA	no	no	NA	NA	NA	no	no	NA	NA	NA	no	no	NA	NA	NA	NA	NA	NA	NA	NA	NA	NA	NA	NA	NA	no	no	NA	NA	NA	NA	NA	NA	NA	NA	NA	NA	NA	NA	NA	NA	NA	NA	NA	NA	NA	NA	NA	NA	NA	NA	NA	NA	NA	NA	NA	no	no	NA	NA	NA	NA	NA	no	no	NA	NA	NA	no	no	NA	NA	NA	NA	NA	NA	NA	NA	NA	NA	NA	NA	NA	NA	NA	NA	NA	NA	NA	NA	NA	NA	NA	NA	NA	NA	NA	no	no	NA	NA	NA	NA	NA	NA	NA	NA	no	no	NA	NA	NA	NA	NA	NA	NA	NA	NA	NA	NA	NA	NA	NA	NA	NA	NA	NA	NA	no	no	NA	NA	NA	no	no	NA	NA	NA	NA	NA	NA	NA	NA	NA	NA	no	no	NA	NA	NA	NA	NA	NA	NA	NA	NA	NA	NA	NA	NA	NA	NA	NA	NA	NA	NA	NA	NA	NA	NA	NA	NA	NA	NA	NA	NA	NA	NA	NA	no	no	NA	NA	NA	NA	NA	NA	NA	NA	NA	NA	NA	NA	NA	NA	no	no	NA	NA	NA	no	no	NA	NA	NA	NA	NA	NA	NA	NA	NA	NA	NA	NA	NA	NA	NA	NA	NA	NA	NA	NA	NA	NA	NA	NA	NA	NA	NA	NA	NA	NA	NA	NA	NA	NA	NA	NA	NA	no	no	NA	NA	NA	NA	NA	NA	NA	NA	NA	NA	NA	NA	NA	NA	NA	NA	NA	NA	NA	NA	NA	NA	NA	NA	NA	NA	NA	NA	NA	no	no	NA	NA	NA	NA	NA	NA	NA	NA	NA	NA	NA	NA	NA	NA	NA	NA	NA	NA	NA	NA	NA	NA	NA	NA	NA	no	no	NA	NA	NA	NA	NA	NA	no	no	NA	NA	NA	no	no	NA	NA	NA	NA	NA	NA	NA	NA	NA	NA	NA	NA	NA	NA	NA	NA	no	no	NA	NA	NA	no	no	NA	NA	NA	no	no	NA	NA	NA	NA	NA	NA	NA	NA	NA	NA	NA	NA	NA	NA	NA	NA	NA	NA	NA	NA	NA	NA	NA	NA	NA	NA	no	no	NA	NA	NA	NA	NA	no	no	NA	NA	NA	NA	NA	NA
15TB0837_S102__18217	no	no	NA	NA	NA	NA	NA	no	no	NA	NA	NA	NA	NA	no	no	NA	NA	NA	NA	NA	NA	NA	NA	NA	NA	NA	NA	NA	NA	NA	NA	NA	NA	NA	NA	no	no	NA	NA	NA	no	no	NA	NA	NA	NA	NA	NA	NA	NA	NA	NA	NA	NA	NA	NA	NA	NA	no	NA	NA	NA	NA	NA	NA	NA	no	no	NA	NA	NA	NA	NA	no	no	NA	NA	NA	NA	NA	NA	NA	NA	NA	NA	NA	NA	NA	NA	NA	NA	NA	NA	NA	NA	NA	NA	NA	NA	NA	NA	NA	NA	NA	NA	NA	NA	NA	NA	NA	NA	NA	NA	NA	NA	NA	NA	NA	NA	NA	NA	NA	NA	NA	NA	NA	NA	NA	NA	NA	NA	NA	NA	NA	NA	NA	NA	NA	NA	NA	NA	NA	NA	NA	NA	NA	NA	NA	NA	NA	NA	NA	NA	NA	NA	NA	NA	NA	NA	NA	NA	NA	NA	NA	NA	NA	NA	NA	NA	NA	NA	NA	NA	NA	NA	NA	NA	NA	NA	NA	NA	NA	NA	NA	NA	NA	NA	NA	NA	NA	NA	NA	NA	NA	NA	NA	NA	NA	NA	NA	NA	NA	NA	NA	NA	NA	NA	NA	NA	NA	NA	NA	NA	NA	NA	NA	NA	NA	NA	NA	NA	NA	NA	NA	NA	NA	NA	NA	NA	NA	NA	NA	NA	NA	no	no	NA	NA	NA	NA	NA	NA	NA	NA	NA	NA	no	no	NA	NA	NA	NA	NA	no	no	NA	NA	NA	no	no	NA	NA	NA	NA	NA	NA	NA	NA	NA	NA	NA	NA	no	NA	NA	NA	no	no	NA	NA	NA	NA	NA	NA	NA	NA	NA	NA	NA	NA	NA	NA	NA	NA	NA	NA	NA	NA	NA	NA	no	NA	NA	NA	NA	NA	NA	NA	NA	NA	no	NA	NA	NA	NA	NA	NA	NA	NA	NA	NA	NA	NA	no	no	NA	NA	NA	no	no	NA	NA	NA	no	no	NA	NA	NA	NA	NA	NA	NA	NA	NA	NA	NA	NA	NA	no	no	NA	NA	NA	NA	NA	NA	NA	NA	NA	NA	NA	NA	NA	NA	NA	NA	NA	NA	NA	NA	NA	NA	NA	NA	NA	NA	NA	NA	NA	no	no	NA	NA	NA	NA	NA	no	no	NA	NA	NA	yes	yes	fusB.1_AY373761	100.0	43.6	no	no	no	no	no	no	no	no	no	no	no	no	no	no	no	no	no	no	no	no	no	no	no	no	no	no	NA	NA	NA	NA	NA	NA	NA	NA	no	no	NA	NA	NA	NA	NA	NA	NA	NA	NA	NA	NA	NA	NA	NA	NA	NA	NA	NA	NA	no	no	NA	NA	NA	no	no	NA	NA	NA	NA	NA	NA	NA	NA	NA	NA	no	no	NA	NA	NA	NA	NA	NA	NA	NA	NA	NA	NA	NA	NA	NA	NA	NA	NA	NA	NA	NA	NA	NA	NA	NA	NA	NA	NA	NA	NA	NA	NA	NA	no	no	NA	NA	NA	NA	NA	NA	NA	NA	NA	NA	NA	NA	NA	NA	no	no	NA	NA	NA	yes	yes	mph_C_.2_AF167161	100.0	127.2	no	no	no	no	no	no	no	no	no	no	no	no	no	no	no	no	no	no	no	no	no	no	no	no	no	no	no	no	no	no	no	no	no	no	yes	yes	msr_A_.1_X52085	98.98	123.4	yes	no	yes	no	no	yes	no	no	yes	no	no	yes	no	no	no	yes	no	yes	no	no	yes	no	no	no	yes	no	no	no	NA	NA	NA	NA	NA	NA	NA	NA	NA	NA	NA	NA	NA	NA	NA	NA	NA	NA	NA	NA	NA	NA	NA	NA	NA	no	no	NA	NA	NA	NA	NA	NA	no	no	NA	NA	NA	no	no	NA	NA	NA	NA	NA	NA	NA	NA	NA	NA	NA	NA	NA	NA	NA	NA	no	no	NA	NA	NA	no	no	NA	NA	NA	no	no	NA	NA	NA	NA	NA	NA	NA	NA	NA	NA	NA	NA	NA	NA	NA	NA	NA	NA	NA	NA	NA	NA	NA	NA	NA	NA	no	no	NA	NA	NA	NA	NA	no	no	NA	NA	NA	NA	NA	NA
15TB0838_S103__18218	no	no	NA	NA	NA	NA	NA	no	no	NA	NA	NA	NA	NA	no	no	NA	NA	NA	NA	NA	NA	NA	NA	NA	NA	NA	NA	NA	NA	NA	NA	NA	NA	NA	NA	no	no	NA	NA	NA	no	no	NA	NA	NA	NA	NA	NA	NA	NA	NA	NA	NA	NA	NA	NA	NA	NA	no	NA	NA	NA	NA	NA	NA	NA	no	no	NA	NA	NA	NA	NA	yes	yes	blaZ.5_AJ302698	100.0	134.3	no	no	no	no	no	no	no	no	no	no	no	no	no	no	no	no	no	no	no	no	no	no	no	no	no	no	no	no	no	no	no	no	no	no	no	no	no	no	no	no	no	no	no	no	no	no	no	no	no	no	no	no	no	no	no	no	no	no	no	no	no	no	no	no	no	no	no	no	no	no	no	no	no	no	no	no	no	no	no	no	no	no	no	no	no	no	no	no	no	no	no	no	no	no	no	no	no	no	no	no	no	no	no	no	no	no	no	no	no	no	no	no	no	no	no	no	no	no	no	no	no	no	no	no	no	no	no	no	no	no	no	no	no	no	no	no	no	no	no	no	no	no	no	no	no	no	no	no	no	no	no	no	no	no	no	no	no	no	NA	NA	NA	NA	NA	NA	NA	NA	NA	NA	no	no	NA	NA	NA	NA	NA	no	no	NA	NA	NA	no	no	NA	NA	NA	NA	NA	NA	NA	NA	NA	NA	NA	NA	no	NA	NA	NA	no	no	NA	NA	NA	NA	NA	NA	NA	NA	NA	NA	NA	NA	NA	NA	NA	NA	NA	NA	NA	NA	NA	NA	no	NA	NA	NA	NA	NA	NA	NA	NA	NA	no	NA	NA	NA	NA	NA	NA	NA	NA	NA	NA	NA	NA	no	no	NA	NA	NA	no	no	NA	NA	NA	no	no	NA	NA	NA	NA	NA	NA	NA	NA	NA	NA	NA	NA	NA	interrupted	no	fosB.4_CP000029	95.57	42.1	yes	no	no	yes	no	no	no	no	no	no	yes	no	no	no	yes	yes	no	no	no	no	no	no	no	no	no	no	no	no	NA	NA	NA	NA	NA	no	no	NA	NA	NA	no	no	NA	NA	NA	NA	NA	NA	NA	NA	NA	NA	NA	NA	NA	NA	NA	NA	NA	NA	NA	NA	NA	NA	NA	NA	NA	NA	NA	no	no	NA	NA	NA	NA	NA	NA	NA	NA	no	no	NA	NA	NA	NA	NA	NA	NA	NA	NA	NA	NA	NA	NA	NA	NA	NA	NA	NA	NA	no	no	NA	NA	NA	no	no	NA	NA	NA	NA	NA	NA	NA	NA	NA	NA	no	no	NA	NA	NA	NA	NA	NA	NA	NA	NA	NA	NA	NA	NA	NA	NA	NA	NA	NA	NA	NA	NA	NA	NA	NA	NA	NA	NA	NA	NA	NA	NA	NA	no	no	NA	NA	NA	NA	NA	NA	NA	NA	NA	NA	NA	NA	NA	NA	no	no	NA	NA	NA	yes	yes	mph_C_.2_AF167161	100.0	283.6	no	no	no	no	no	no	no	no	no	no	no	no	no	no	no	no	no	no	no	no	no	no	no	no	no	no	no	no	no	no	no	no	no	no	yes_nonunique	yes	msr_A_.1_X52085	99.45	678.0	yes	no	no	no	no	yes	no	no	no	no	no	yes	no	no	no	no	no	yes	no	no	no	no	no	no	yes	no	no	no	NA	NA	NA	NA	NA	NA	NA	NA	NA	NA	NA	NA	NA	NA	NA	NA	NA	NA	NA	NA	NA	NA	NA	NA	NA	no	no	NA	NA	NA	NA	NA	NA	no	no	NA	NA	NA	no	no	NA	NA	NA	NA	NA	NA	NA	NA	NA	NA	NA	NA	NA	NA	NA	NA	no	no	NA	NA	NA	no	no	NA	NA	NA	no	no	NA	NA	NA	NA	NA	NA	NA	NA	NA	NA	NA	NA	NA	NA	NA	NA	NA	NA	NA	NA	NA	NA	NA	NA	NA	NA	no	no	NA	NA	NA	NA	NA	no	no	NA	NA	NA	NA	NA	NA
15TB0840_S3__18404	no	no	NA	NA	NA	NA	NA	no	no	NA	NA	NA	NA	NA	no	no	NA	NA	NA	NA	NA	NA	NA	NA	NA	NA	NA	NA	NA	NA	NA	NA	NA	NA	NA	NA	no	no	NA	NA	NA	no	no	NA	NA	NA	NA	NA	NA	NA	NA	NA	NA	NA	NA	NA	NA	NA	NA	no	NA	NA	NA	NA	NA	NA	NA	no	no	NA	NA	NA	NA	NA	no	no	NA	NA	NA	NA	NA	NA	NA	NA	NA	NA	NA	NA	NA	NA	NA	NA	NA	NA	NA	NA	NA	NA	NA	NA	NA	NA	NA	NA	NA	NA	NA	NA	NA	NA	NA	NA	NA	NA	NA	NA	NA	NA	NA	NA	NA	NA	NA	NA	NA	NA	NA	NA	NA	NA	NA	NA	NA	NA	NA	NA	NA	NA	NA	NA	NA	NA	NA	NA	NA	NA	NA	NA	NA	NA	NA	NA	NA	NA	NA	NA	NA	NA	NA	NA	NA	NA	NA	NA	NA	NA	NA	NA	NA	NA	NA	NA	NA	NA	NA	NA	NA	NA	NA	NA	NA	NA	NA	NA	NA	NA	NA	NA	NA	NA	NA	NA	NA	NA	NA	NA	NA	NA	NA	NA	NA	NA	NA	NA	NA	NA	NA	NA	NA	NA	NA	NA	NA	NA	NA	NA	NA	NA	NA	NA	NA	NA	NA	NA	NA	NA	NA	NA	NA	NA	NA	NA	NA	NA	NA	no	no	NA	NA	NA	NA	NA	NA	NA	NA	NA	NA	no	no	NA	NA	NA	NA	NA	no	no	NA	NA	NA	no	no	NA	NA	NA	NA	NA	NA	NA	NA	NA	NA	NA	NA	no	NA	NA	NA	no	no	NA	NA	NA	NA	NA	NA	NA	NA	NA	NA	NA	NA	NA	NA	NA	NA	NA	NA	NA	NA	NA	NA	no	NA	NA	NA	NA	NA	NA	NA	NA	NA	no	NA	NA	NA	NA	NA	NA	NA	NA	NA	NA	NA	NA	no	no	NA	NA	NA	no	no	NA	NA	NA	no	no	NA	NA	NA	NA	NA	NA	NA	NA	NA	NA	NA	NA	NA	no	no	NA	NA	NA	NA	NA	NA	NA	NA	NA	NA	NA	NA	NA	NA	NA	NA	NA	NA	NA	NA	NA	NA	NA	NA	NA	NA	NA	NA	NA	no	no	NA	NA	NA	NA	NA	no	no	NA	NA	NA	yes	yes	fusB.1_AY373761	100.0	41.0	no	no	no	no	no	no	no	no	no	no	no	no	no	no	no	no	no	no	no	no	no	no	no	no	no	no	NA	NA	NA	NA	NA	NA	NA	NA	no	no	NA	NA	NA	NA	NA	NA	NA	NA	NA	NA	NA	NA	NA	NA	NA	NA	NA	NA	NA	no	no	NA	NA	NA	no	no	NA	NA	NA	NA	NA	NA	NA	NA	NA	NA	no	no	NA	NA	NA	NA	NA	NA	NA	NA	NA	NA	NA	NA	NA	NA	NA	NA	NA	NA	NA	NA	NA	NA	NA	NA	NA	NA	NA	NA	NA	NA	NA	NA	no	no	NA	NA	NA	NA	NA	NA	NA	NA	NA	NA	NA	NA	NA	NA	no	no	NA	NA	NA	yes	yes	mph_C_.2_AF167161	100.0	161.6	no	no	no	no	no	no	no	no	no	no	no	no	no	no	no	no	no	no	no	no	no	no	no	no	no	no	no	no	no	no	no	no	no	no	yes	yes	msr_A_.1_X52085	99.05	143.5	yes	no	yes	no	no	yes	no	no	yes	no	no	yes	no	no	no	no	no	yes	no	no	yes	no	no	no	yes	no	no	no	NA	NA	NA	NA	NA	NA	NA	NA	NA	NA	NA	NA	NA	NA	NA	NA	NA	NA	NA	NA	NA	NA	NA	NA	NA	no	no	NA	NA	NA	NA	NA	NA	no	no	NA	NA	NA	no	no	NA	NA	NA	NA	NA	NA	NA	NA	NA	NA	NA	NA	NA	NA	NA	NA	no	no	NA	NA	NA	no	no	NA	NA	NA	no	no	NA	NA	NA	NA	NA	NA	NA	NA	NA	NA	NA	NA	NA	NA	NA	NA	NA	NA	NA	NA	NA	NA	NA	NA	NA	NA	no	no	NA	NA	NA	NA	NA	no	no	NA	NA	NA	NA	NA	NA
15TB0841_S104__18220	no	no	NA	NA	NA	NA	NA	no	no	NA	NA	NA	NA	NA	no	no	NA	NA	NA	NA	NA	NA	NA	NA	NA	NA	NA	NA	NA	NA	NA	NA	NA	NA	NA	NA	no	no	NA	NA	NA	no	no	NA	NA	NA	NA	NA	NA	NA	NA	NA	NA	NA	NA	NA	NA	NA	NA	no	NA	NA	NA	NA	NA	NA	NA	no	no	NA	NA	NA	NA	NA	no	no	NA	NA	NA	NA	NA	NA	NA	NA	NA	NA	NA	NA	NA	NA	NA	NA	NA	NA	NA	NA	NA	NA	NA	NA	NA	NA	NA	NA	NA	NA	NA	NA	NA	NA	NA	NA	NA	NA	NA	NA	NA	NA	NA	NA	NA	NA	NA	NA	NA	NA	NA	NA	NA	NA	NA	NA	NA	NA	NA	NA	NA	NA	NA	NA	NA	NA	NA	NA	NA	NA	NA	NA	NA	NA	NA	NA	NA	NA	NA	NA	NA	NA	NA	NA	NA	NA	NA	NA	NA	NA	NA	NA	NA	NA	NA	NA	NA	NA	NA	NA	NA	NA	NA	NA	NA	NA	NA	NA	NA	NA	NA	NA	NA	NA	NA	NA	NA	NA	NA	NA	NA	NA	NA	NA	NA	NA	NA	NA	NA	NA	NA	NA	NA	NA	NA	NA	NA	NA	NA	NA	NA	NA	NA	NA	NA	NA	NA	NA	NA	NA	NA	NA	NA	NA	NA	NA	NA	NA	NA	no	no	NA	NA	NA	NA	NA	NA	NA	NA	NA	NA	no	no	NA	NA	NA	NA	NA	no	no	NA	NA	NA	no	no	NA	NA	NA	NA	NA	NA	NA	NA	NA	NA	NA	NA	no	NA	NA	NA	no	no	NA	NA	NA	NA	NA	NA	NA	NA	NA	NA	NA	NA	NA	NA	NA	NA	NA	NA	NA	NA	NA	NA	no	NA	NA	NA	NA	NA	NA	NA	NA	NA	no	NA	NA	NA	NA	NA	NA	NA	NA	NA	NA	NA	NA	no	no	NA	NA	NA	no	no	NA	NA	NA	no	no	NA	NA	NA	NA	NA	NA	NA	NA	NA	NA	NA	NA	NA	no	no	NA	NA	NA	NA	NA	NA	NA	NA	NA	NA	NA	NA	NA	NA	NA	NA	NA	NA	NA	NA	NA	NA	NA	NA	NA	NA	NA	NA	NA	no	no	NA	NA	NA	NA	NA	no	no	NA	NA	NA	yes	yes	fusB.1_AY373761	100.0	42.4	no	no	no	no	no	no	no	no	no	no	no	no	no	no	no	no	no	no	no	no	no	no	no	no	no	no	NA	NA	NA	NA	NA	NA	NA	NA	no	no	NA	NA	NA	NA	NA	NA	NA	NA	NA	NA	NA	NA	NA	NA	NA	NA	NA	NA	NA	no	no	NA	NA	NA	no	no	NA	NA	NA	NA	NA	NA	NA	NA	NA	NA	no	no	NA	NA	NA	NA	NA	NA	NA	NA	NA	NA	NA	NA	NA	NA	NA	NA	NA	NA	NA	NA	NA	NA	NA	NA	NA	NA	NA	NA	NA	NA	NA	NA	no	no	NA	NA	NA	NA	NA	NA	NA	NA	NA	NA	NA	NA	NA	NA	no	no	NA	NA	NA	yes	yes	mph_C_.2_AF167161	100.0	106.8	no	no	no	no	no	no	no	no	no	no	no	no	no	no	no	no	no	no	no	no	no	no	no	no	no	no	no	no	no	no	no	no	no	no	yes	yes	msr_A_.1_X52085	99.05	118.5	yes	no	yes	no	no	yes	no	no	yes	no	no	yes	no	no	no	no	no	yes	no	no	yes	no	no	no	yes	no	no	no	NA	NA	NA	NA	NA	NA	NA	NA	NA	NA	NA	NA	NA	NA	NA	NA	NA	NA	NA	NA	NA	NA	NA	NA	NA	no	no	NA	NA	NA	NA	NA	NA	no	no	NA	NA	NA	no	no	NA	NA	NA	NA	NA	NA	NA	NA	NA	NA	NA	NA	NA	NA	NA	NA	no	no	NA	NA	NA	no	no	NA	NA	NA	no	no	NA	NA	NA	NA	NA	NA	NA	NA	NA	NA	NA	NA	NA	NA	NA	NA	NA	NA	NA	NA	NA	NA	NA	NA	NA	NA	no	no	NA	NA	NA	NA	NA	no	no	NA	NA	NA	NA	NA	NA
15TB0842_S142__18405	no	no	NA	NA	NA	NA	NA	no	no	NA	NA	NA	NA	NA	no	no	NA	NA	NA	NA	NA	NA	NA	NA	NA	NA	NA	NA	NA	NA	NA	NA	NA	NA	NA	NA	no	no	NA	NA	NA	no	no	NA	NA	NA	NA	NA	NA	NA	NA	NA	NA	NA	NA	NA	NA	NA	NA	no	NA	NA	NA	NA	NA	NA	NA	no	no	NA	NA	NA	NA	NA	yes	yes	blaZ.95_MAJJ01000071	99.88	37.6	yes	no	no	no	no	no	no	no	no	no	no	no	no	no	no	no	no	no	no	no	no	no	no	no	no	no	no	no	no	no	no	no	no	no	no	no	no	no	no	no	no	no	no	no	no	no	no	no	no	no	no	no	no	no	no	no	no	no	no	no	no	no	no	no	no	no	no	no	no	no	no	no	no	no	no	no	no	no	no	no	no	no	no	no	no	no	no	no	no	no	no	no	no	no	no	no	no	no	no	no	no	no	no	no	no	yes	no	no	no	no	no	no	no	no	no	no	no	no	no	no	no	no	no	no	no	no	no	no	no	no	no	no	no	no	no	no	no	no	no	no	no	no	no	no	no	no	no	no	no	no	no	no	no	no	no	no	no	no	NA	NA	NA	NA	NA	NA	NA	NA	NA	NA	no	no	NA	NA	NA	NA	NA	no	no	NA	NA	NA	no	no	NA	NA	NA	NA	NA	NA	NA	NA	NA	NA	NA	NA	no	NA	NA	NA	no	no	NA	NA	NA	NA	NA	NA	NA	NA	NA	NA	NA	NA	NA	NA	NA	NA	NA	NA	NA	NA	NA	NA	no	NA	NA	NA	NA	NA	NA	NA	NA	NA	no	NA	NA	NA	NA	NA	NA	NA	NA	NA	NA	NA	NA	no	no	NA	NA	NA	no	no	NA	NA	NA	no	no	NA	NA	NA	NA	NA	NA	NA	NA	NA	NA	NA	NA	NA	yes	yes	fosB.3_ACHE01000077	99.77	52.0	yes	no	no	no	no	no	no	no	no	no	no	no	no	yes	no	no	no	no	no	no	no	no	no	no	no	no	no	no	NA	NA	NA	NA	NA	no	no	NA	NA	NA	no	no	NA	NA	NA	NA	NA	NA	NA	NA	NA	NA	NA	NA	NA	NA	NA	NA	NA	NA	NA	NA	NA	NA	NA	NA	NA	NA	NA	no	no	NA	NA	NA	NA	NA	NA	NA	NA	no	no	NA	NA	NA	NA	NA	NA	NA	NA	NA	NA	NA	NA	NA	NA	NA	NA	NA	NA	NA	no	no	NA	NA	NA	no	no	NA	NA	NA	NA	NA	NA	NA	NA	NA	NA	no	no	NA	NA	NA	NA	NA	NA	NA	NA	NA	NA	NA	NA	NA	NA	NA	NA	NA	NA	NA	NA	NA	NA	NA	NA	NA	NA	NA	NA	NA	NA	NA	NA	no	no	NA	NA	NA	NA	NA	NA	NA	NA	NA	NA	NA	NA	NA	NA	no	no	NA	NA	NA	no	no	NA	NA	NA	NA	NA	NA	NA	NA	NA	NA	NA	NA	NA	NA	NA	NA	NA	NA	NA	NA	NA	NA	NA	NA	NA	NA	NA	NA	NA	NA	NA	NA	NA	NA	NA	NA	NA	no	no	NA	NA	NA	NA	NA	NA	NA	NA	NA	NA	NA	NA	NA	NA	NA	NA	NA	NA	NA	NA	NA	NA	NA	NA	NA	NA	NA	NA	NA	no	no	NA	NA	NA	NA	NA	NA	NA	NA	NA	NA	NA	NA	NA	NA	NA	NA	NA	NA	NA	NA	NA	NA	NA	NA	NA	no	no	NA	NA	NA	NA	NA	NA	no	no	NA	NA	NA	no	no	NA	NA	NA	NA	NA	NA	NA	NA	NA	NA	NA	NA	NA	NA	NA	NA	no	no	NA	NA	NA	no	no	NA	NA	NA	no	no	NA	NA	NA	NA	NA	NA	NA	NA	NA	NA	NA	NA	NA	NA	NA	NA	NA	NA	NA	NA	NA	NA	NA	NA	NA	NA	no	no	NA	NA	NA	NA	NA	no	no	NA	NA	NA	NA	NA	NA
15TB0844_S144__18407	no	no	NA	NA	NA	NA	NA	no	no	NA	NA	NA	NA	NA	no	no	NA	NA	NA	NA	NA	NA	NA	NA	NA	NA	NA	NA	NA	NA	NA	NA	NA	NA	NA	NA	no	no	NA	NA	NA	no	no	NA	NA	NA	NA	NA	NA	NA	NA	NA	NA	NA	NA	NA	NA	NA	NA	no	NA	NA	NA	NA	NA	NA	NA	no	no	NA	NA	NA	NA	NA	yes	yes	blaZ.5_AJ302698	99.88	101.1	yes	no	no	no	no	no	no	no	no	no	no	no	no	no	no	no	no	no	no	no	no	no	no	no	no	no	no	no	no	no	no	no	no	no	no	no	no	no	no	no	no	no	no	no	no	no	no	no	no	no	no	no	no	no	no	no	no	no	no	no	no	no	no	no	no	no	no	no	no	no	no	no	no	no	no	no	yes	no	no	no	no	no	no	no	no	no	no	no	no	no	no	no	no	no	no	no	no	no	no	no	no	no	no	no	no	no	no	no	no	no	no	no	no	no	no	no	no	no	no	no	no	no	no	no	no	no	no	no	no	no	no	no	no	no	no	no	no	no	no	no	no	no	no	no	no	no	no	no	no	no	no	no	no	no	no	no	no	no	NA	NA	NA	NA	NA	NA	NA	NA	NA	NA	no	no	NA	NA	NA	NA	NA	no	no	NA	NA	NA	no	no	NA	NA	NA	NA	NA	NA	NA	NA	NA	NA	NA	NA	no	NA	NA	NA	no	no	NA	NA	NA	NA	NA	NA	NA	NA	NA	NA	NA	NA	NA	NA	NA	NA	NA	NA	NA	NA	NA	NA	no	NA	NA	NA	NA	NA	NA	NA	NA	NA	no	NA	NA	NA	NA	NA	NA	NA	NA	NA	NA	NA	NA	no	no	NA	NA	NA	no	no	NA	NA	NA	no	no	NA	NA	NA	NA	NA	NA	NA	NA	NA	NA	NA	NA	NA	yes	yes	fosB.4_CP000029	99.77	181.7	yes	no	no	no	no	no	no	no	no	no	no	no	no	no	no	no	no	no	no	no	no	no	no	no	no	yes	no	no	NA	NA	NA	NA	NA	no	no	NA	NA	NA	no	no	NA	NA	NA	NA	NA	NA	NA	NA	NA	NA	NA	NA	NA	NA	NA	NA	NA	NA	NA	NA	NA	NA	NA	NA	NA	NA	NA	no	no	NA	NA	NA	NA	NA	NA	NA	NA	no	no	NA	NA	NA	NA	NA	NA	NA	NA	NA	NA	NA	NA	NA	NA	NA	NA	NA	NA	NA	no	no	NA	NA	NA	no	no	NA	NA	NA	NA	NA	NA	NA	NA	NA	NA	no	no	NA	NA	NA	NA	NA	NA	NA	NA	NA	NA	NA	NA	NA	NA	NA	NA	NA	NA	NA	NA	NA	NA	NA	NA	NA	NA	NA	NA	NA	NA	NA	NA	no	no	NA	NA	NA	NA	NA	NA	NA	NA	NA	NA	NA	NA	NA	NA	no	no	NA	NA	NA	yes	yes	mph_C_.2_AF167161	100.0	473.4	no	no	no	no	no	no	no	no	no	no	no	no	no	no	no	no	no	no	no	no	no	no	no	no	no	no	no	no	no	no	no	no	no	no	yes	yes	msr_A_.1_X52085	99.05	581.6	yes	no	yes	no	no	yes	no	no	yes	no	no	yes	no	no	no	no	no	yes	no	no	yes	no	no	no	yes	no	no	no	NA	NA	NA	NA	NA	NA	NA	NA	NA	NA	NA	NA	NA	NA	NA	NA	NA	NA	NA	NA	NA	NA	NA	NA	NA	no	no	NA	NA	NA	NA	NA	NA	no	no	NA	NA	NA	no	no	NA	NA	NA	NA	NA	NA	NA	NA	NA	NA	NA	NA	NA	NA	NA	NA	no	no	NA	NA	NA	no	no	NA	NA	NA	no	no	NA	NA	NA	NA	NA	NA	NA	NA	NA	NA	NA	NA	NA	NA	NA	NA	NA	NA	NA	NA	NA	NA	NA	NA	NA	NA	no	no	NA	NA	NA	NA	NA	no	no	NA	NA	NA	NA	NA	NA
15TB0845_S145__18408	no	no	NA	NA	NA	NA	NA	no	no	NA	NA	NA	NA	NA	no	no	NA	NA	NA	NA	NA	NA	NA	NA	NA	NA	NA	NA	NA	NA	NA	NA	NA	NA	NA	NA	no	no	NA	NA	NA	no	no	NA	NA	NA	NA	NA	NA	NA	NA	NA	NA	NA	NA	NA	NA	NA	NA	no	NA	NA	NA	NA	NA	NA	NA	no	no	NA	NA	NA	NA	NA	yes	yes	blaZ.95_MAJJ01000071	99.88	49.2	yes	no	no	no	no	no	no	no	no	no	no	no	no	no	no	no	no	no	no	no	no	no	no	no	no	no	no	no	no	no	no	no	no	no	no	no	no	no	no	no	no	no	no	no	no	no	no	no	no	no	no	no	no	no	no	no	no	no	no	no	no	no	no	no	no	no	no	no	no	no	no	no	no	no	no	no	no	no	no	no	no	no	no	no	no	no	no	no	no	no	no	no	no	no	no	no	no	no	no	no	no	no	no	no	no	yes	no	no	no	no	no	no	no	no	no	no	no	no	no	no	no	no	no	no	no	no	no	no	no	no	no	no	no	no	no	no	no	no	no	no	no	no	no	no	no	no	no	no	no	no	no	no	no	no	no	no	no	no	NA	NA	NA	NA	NA	NA	NA	NA	NA	NA	no	no	NA	NA	NA	NA	NA	no	no	NA	NA	NA	no	no	NA	NA	NA	NA	NA	NA	NA	NA	NA	NA	NA	NA	no	NA	NA	NA	no	no	NA	NA	NA	NA	NA	NA	NA	NA	NA	NA	NA	NA	NA	NA	NA	NA	NA	NA	NA	NA	NA	NA	no	NA	NA	NA	NA	NA	NA	NA	NA	NA	no	NA	NA	NA	NA	NA	NA	NA	NA	NA	NA	NA	NA	no	no	NA	NA	NA	no	no	NA	NA	NA	no	no	NA	NA	NA	NA	NA	NA	NA	NA	NA	NA	NA	NA	NA	yes	yes	fosB.4_CP000029	99.53	75.7	yes	no	no	no	no	no	no	no	yes	no	no	no	no	no	no	no	no	no	no	no	no	no	no	no	no	no	no	no	NA	NA	NA	NA	NA	no	no	NA	NA	NA	no	no	NA	NA	NA	NA	NA	NA	NA	NA	NA	NA	NA	NA	NA	NA	NA	NA	NA	NA	NA	NA	NA	NA	NA	NA	NA	NA	NA	no	no	NA	NA	NA	NA	NA	NA	NA	NA	no	no	NA	NA	NA	NA	NA	NA	NA	NA	NA	NA	NA	NA	NA	NA	NA	NA	NA	NA	NA	no	no	NA	NA	NA	no	no	NA	NA	NA	NA	NA	NA	NA	NA	NA	NA	no	no	NA	NA	NA	NA	NA	NA	NA	NA	NA	NA	NA	NA	NA	NA	NA	NA	NA	NA	NA	NA	NA	NA	NA	NA	NA	NA	NA	NA	NA	NA	NA	NA	no	no	NA	NA	NA	NA	NA	NA	NA	NA	NA	NA	NA	NA	NA	NA	no	no	NA	NA	NA	no	no	NA	NA	NA	NA	NA	NA	NA	NA	NA	NA	NA	NA	NA	NA	NA	NA	NA	NA	NA	NA	NA	NA	NA	NA	NA	NA	NA	NA	NA	NA	NA	NA	NA	NA	NA	NA	NA	no	no	NA	NA	NA	NA	NA	NA	NA	NA	NA	NA	NA	NA	NA	NA	NA	NA	NA	NA	NA	NA	NA	NA	NA	NA	NA	NA	NA	NA	NA	no	no	NA	NA	NA	NA	NA	NA	NA	NA	NA	NA	NA	NA	NA	NA	NA	NA	NA	NA	NA	NA	NA	NA	NA	NA	NA	no	no	NA	NA	NA	NA	NA	NA	no	no	NA	NA	NA	no	no	NA	NA	NA	NA	NA	NA	NA	NA	NA	NA	NA	NA	NA	NA	NA	NA	no	no	NA	NA	NA	no	no	NA	NA	NA	no	no	NA	NA	NA	NA	NA	NA	NA	NA	NA	NA	NA	NA	NA	NA	NA	NA	NA	NA	NA	NA	NA	NA	NA	NA	NA	NA	no	no	NA	NA	NA	NA	NA	no	no	NA	NA	NA	NA	NA	NA
15TB0846_S146__18409	no	no	NA	NA	NA	NA	NA	no	no	NA	NA	NA	NA	NA	no	no	NA	NA	NA	NA	NA	NA	NA	NA	NA	NA	NA	NA	NA	NA	NA	NA	NA	NA	NA	NA	no	no	NA	NA	NA	no	no	NA	NA	NA	NA	NA	NA	NA	NA	NA	NA	NA	NA	NA	NA	NA	NA	no	NA	NA	NA	NA	NA	NA	NA	no	no	NA	NA	NA	NA	NA	no	no	NA	NA	NA	NA	NA	NA	NA	NA	NA	NA	NA	NA	NA	NA	NA	NA	NA	NA	NA	NA	NA	NA	NA	NA	NA	NA	NA	NA	NA	NA	NA	NA	NA	NA	NA	NA	NA	NA	NA	NA	NA	NA	NA	NA	NA	NA	NA	NA	NA	NA	NA	NA	NA	NA	NA	NA	NA	NA	NA	NA	NA	NA	NA	NA	NA	NA	NA	NA	NA	NA	NA	NA	NA	NA	NA	NA	NA	NA	NA	NA	NA	NA	NA	NA	NA	NA	NA	NA	NA	NA	NA	NA	NA	NA	NA	NA	NA	NA	NA	NA	NA	NA	NA	NA	NA	NA	NA	NA	NA	NA	NA	NA	NA	NA	NA	NA	NA	NA	NA	NA	NA	NA	NA	NA	NA	NA	NA	NA	NA	NA	NA	NA	NA	NA	NA	NA	NA	NA	NA	NA	NA	NA	NA	NA	NA	NA	NA	NA	NA	NA	NA	NA	NA	NA	NA	NA	NA	NA	NA	no	no	NA	NA	NA	NA	NA	NA	NA	NA	NA	NA	no	no	NA	NA	NA	NA	NA	no	no	NA	NA	NA	no	no	NA	NA	NA	NA	NA	NA	NA	NA	NA	NA	NA	NA	no	NA	NA	NA	no	no	NA	NA	NA	NA	NA	NA	NA	NA	NA	NA	NA	NA	NA	NA	NA	NA	NA	NA	NA	NA	NA	NA	no	NA	NA	NA	NA	NA	NA	NA	NA	NA	no	NA	NA	NA	NA	NA	NA	NA	NA	NA	NA	NA	NA	no	no	NA	NA	NA	no	no	NA	NA	NA	no	no	NA	NA	NA	NA	NA	NA	NA	NA	NA	NA	NA	NA	NA	yes	yes	fosB.4_CP000029	99.53	52.8	yes	no	no	no	no	no	no	no	no	no	no	yes	no	no	no	no	no	no	no	no	no	no	no	no	no	yes	no	no	NA	NA	NA	NA	NA	no	no	NA	NA	NA	no	no	NA	NA	NA	NA	NA	NA	NA	NA	NA	NA	NA	NA	NA	NA	NA	NA	NA	NA	NA	NA	NA	NA	NA	NA	NA	NA	NA	no	no	NA	NA	NA	NA	NA	NA	NA	NA	no	no	NA	NA	NA	NA	NA	NA	NA	NA	NA	NA	NA	NA	NA	NA	NA	NA	NA	NA	NA	no	no	NA	NA	NA	no	no	NA	NA	NA	NA	NA	NA	NA	NA	NA	NA	no	no	NA	NA	NA	NA	NA	NA	NA	NA	NA	NA	NA	NA	NA	NA	NA	NA	NA	NA	NA	NA	NA	NA	NA	NA	NA	NA	NA	NA	NA	NA	NA	NA	no	no	NA	NA	NA	NA	NA	NA	NA	NA	NA	NA	NA	NA	NA	NA	no	no	NA	NA	NA	no	no	NA	NA	NA	NA	NA	NA	NA	NA	NA	NA	NA	NA	NA	NA	NA	NA	NA	NA	NA	NA	NA	NA	NA	NA	NA	NA	NA	NA	NA	NA	NA	NA	NA	NA	NA	NA	NA	no	no	NA	NA	NA	NA	NA	NA	NA	NA	NA	NA	NA	NA	NA	NA	NA	NA	NA	NA	NA	NA	NA	NA	NA	NA	NA	NA	NA	NA	NA	no	no	NA	NA	NA	NA	NA	NA	NA	NA	NA	NA	NA	NA	NA	NA	NA	NA	NA	NA	NA	NA	NA	NA	NA	NA	NA	no	no	NA	NA	NA	NA	NA	NA	no	no	NA	NA	NA	yes	yes	tet_K_.1_U38656	100.0	987.7	no	no	no	no	no	no	no	no	no	no	no	no	no	no	no	NA	NA	NA	no	no	NA	NA	NA	no	no	NA	NA	NA	NA	NA	NA	NA	NA	NA	NA	NA	NA	NA	NA	NA	NA	NA	NA	NA	NA	NA	NA	NA	NA	NA	NA	no	no	NA	NA	NA	NA	NA	no	no	NA	NA	NA	NA	NA	NA
15TB0847_S139__18221	no	no	NA	NA	NA	NA	NA	no	no	NA	NA	NA	NA	NA	no	no	NA	NA	NA	NA	NA	NA	NA	NA	NA	NA	NA	NA	NA	NA	NA	NA	NA	NA	NA	NA	no	no	NA	NA	NA	no	no	NA	NA	NA	NA	NA	NA	NA	NA	NA	NA	NA	NA	NA	NA	NA	NA	no	NA	NA	NA	NA	NA	NA	NA	no	no	NA	NA	NA	NA	NA	yes	yes	blaZ.5_AJ302698	100.0	106.5	no	no	no	no	no	no	no	no	no	no	no	no	no	no	no	no	no	no	no	no	no	no	no	no	no	no	no	no	no	no	no	no	no	no	no	no	no	no	no	no	no	no	no	no	no	no	no	no	no	no	no	no	no	no	no	no	no	no	no	no	no	no	no	no	no	no	no	no	no	no	no	no	no	no	no	no	no	no	no	no	no	no	no	no	no	no	no	no	no	no	no	no	no	no	no	no	no	no	no	no	no	no	no	no	no	no	no	no	no	no	no	no	no	no	no	no	no	no	no	no	no	no	no	no	no	no	no	no	no	no	no	no	no	no	no	no	no	no	no	no	no	no	no	no	no	no	no	no	no	no	no	no	no	no	no	no	no	no	NA	NA	NA	NA	NA	NA	NA	NA	NA	NA	no	no	NA	NA	NA	NA	NA	no	no	NA	NA	NA	no	no	NA	NA	NA	NA	NA	NA	NA	NA	NA	NA	NA	NA	no	NA	NA	NA	no	no	NA	NA	NA	NA	NA	NA	NA	NA	NA	NA	NA	NA	NA	NA	NA	NA	NA	NA	NA	NA	NA	NA	no	NA	NA	NA	NA	NA	NA	NA	NA	NA	no	NA	NA	NA	NA	NA	NA	NA	NA	NA	NA	NA	NA	no	no	NA	NA	NA	no	no	NA	NA	NA	no	no	NA	NA	NA	NA	NA	NA	NA	NA	NA	NA	NA	NA	NA	yes	yes	fosB.4_CP000029	96.5	54.6	yes	yes	yes	no	no	no	no	no	no	no	yes	yes	no	no	no	yes	no	yes	no	no	yes	no	no	no	no	no	no	no	NA	NA	NA	NA	NA	no	no	NA	NA	NA	no	no	NA	NA	NA	NA	NA	NA	NA	NA	NA	NA	NA	NA	NA	NA	NA	NA	NA	NA	NA	NA	NA	NA	NA	NA	NA	NA	NA	no	no	NA	NA	NA	NA	NA	NA	NA	NA	no	no	NA	NA	NA	NA	NA	NA	NA	NA	NA	NA	NA	NA	NA	NA	NA	NA	NA	NA	NA	no	no	NA	NA	NA	no	no	NA	NA	NA	NA	NA	NA	NA	NA	NA	NA	no	no	NA	NA	NA	NA	NA	NA	NA	NA	NA	NA	NA	NA	NA	NA	NA	NA	NA	NA	NA	NA	NA	NA	NA	NA	NA	NA	NA	NA	NA	NA	NA	NA	no	no	NA	NA	NA	NA	NA	NA	NA	NA	NA	NA	NA	NA	NA	NA	no	no	NA	NA	NA	no	no	NA	NA	NA	NA	NA	NA	NA	NA	NA	NA	NA	NA	NA	NA	NA	NA	NA	NA	NA	NA	NA	NA	NA	NA	NA	NA	NA	NA	NA	NA	NA	NA	NA	NA	NA	NA	NA	no	no	NA	NA	NA	NA	NA	NA	NA	NA	NA	NA	NA	NA	NA	NA	NA	NA	NA	NA	NA	NA	NA	NA	NA	NA	NA	NA	NA	NA	NA	no	no	NA	NA	NA	NA	NA	NA	NA	NA	NA	NA	NA	NA	NA	NA	NA	NA	NA	NA	NA	NA	NA	NA	NA	NA	NA	no	no	NA	NA	NA	NA	NA	NA	no	no	NA	NA	NA	no	no	NA	NA	NA	NA	NA	NA	NA	NA	NA	NA	NA	NA	NA	NA	NA	NA	no	no	NA	NA	NA	no	no	NA	NA	NA	no	no	NA	NA	NA	NA	NA	NA	NA	NA	NA	NA	NA	NA	NA	NA	NA	NA	NA	NA	NA	NA	NA	NA	NA	NA	NA	NA	no	no	NA	NA	NA	NA	NA	no	no	NA	NA	NA	NA	NA	NA
15TB0848_S140__18222	no	no	NA	NA	NA	NA	NA	no	no	NA	NA	NA	NA	NA	no	no	NA	NA	NA	NA	NA	NA	NA	NA	NA	NA	NA	NA	NA	NA	NA	NA	NA	NA	NA	NA	no	no	NA	NA	NA	no	no	NA	NA	NA	NA	NA	NA	NA	NA	NA	NA	NA	NA	NA	NA	NA	NA	no	NA	NA	NA	NA	NA	NA	NA	no	no	NA	NA	NA	NA	NA	yes	yes	blaZ.138_CP003979	100.0	51.6	no	no	no	no	no	no	no	no	no	no	no	no	no	no	no	no	no	no	no	no	no	no	no	no	no	no	no	no	no	no	no	no	no	no	no	no	no	no	no	no	no	no	no	no	no	no	no	no	no	no	no	no	no	no	no	no	no	no	no	no	no	no	no	no	no	no	no	no	no	no	no	no	no	no	no	no	no	no	no	no	no	no	no	no	no	no	no	no	no	no	no	no	no	no	no	no	no	no	no	no	no	no	no	no	no	no	no	no	no	no	no	no	no	no	no	no	no	no	no	no	no	no	no	no	no	no	no	no	no	no	no	no	no	no	no	no	no	no	no	no	no	no	no	no	no	no	no	no	no	no	no	no	no	no	no	no	no	no	NA	NA	NA	NA	NA	NA	NA	NA	NA	NA	no	no	NA	NA	NA	NA	NA	no	no	NA	NA	NA	no	no	NA	NA	NA	NA	NA	NA	NA	NA	NA	NA	NA	NA	no	NA	NA	NA	no	no	NA	NA	NA	NA	NA	NA	NA	NA	NA	NA	NA	NA	NA	NA	NA	NA	NA	NA	NA	NA	NA	NA	no	NA	NA	NA	NA	NA	NA	NA	NA	NA	no	NA	NA	NA	NA	NA	NA	NA	NA	NA	NA	NA	NA	no	no	NA	NA	NA	no	no	NA	NA	NA	no	no	NA	NA	NA	NA	NA	NA	NA	NA	NA	NA	NA	NA	NA	no	no	NA	NA	NA	NA	NA	NA	NA	NA	NA	NA	NA	NA	NA	NA	NA	NA	NA	NA	NA	NA	NA	NA	NA	NA	NA	NA	NA	NA	NA	no	no	NA	NA	NA	NA	NA	no	no	NA	NA	NA	yes	yes	fusB.1_AY373761	100.0	41.4	no	no	no	no	no	no	no	no	no	no	no	no	no	no	no	no	no	no	no	no	no	no	no	no	no	no	NA	NA	NA	NA	NA	NA	NA	NA	no	no	NA	NA	NA	NA	NA	NA	NA	NA	NA	NA	NA	NA	NA	NA	NA	NA	NA	NA	NA	no	no	NA	NA	NA	no	no	NA	NA	NA	NA	NA	NA	NA	NA	NA	NA	no	no	NA	NA	NA	NA	NA	NA	NA	NA	NA	NA	NA	NA	NA	NA	NA	NA	NA	NA	NA	NA	NA	NA	NA	NA	NA	NA	NA	NA	NA	NA	NA	NA	no	no	NA	NA	NA	NA	NA	NA	NA	NA	NA	NA	NA	NA	NA	NA	no	no	NA	NA	NA	no	no	NA	NA	NA	NA	NA	NA	NA	NA	NA	NA	NA	NA	NA	NA	NA	NA	NA	NA	NA	NA	NA	NA	NA	NA	NA	NA	NA	NA	NA	NA	NA	NA	NA	NA	NA	NA	NA	no	no	NA	NA	NA	NA	NA	NA	NA	NA	NA	NA	NA	NA	NA	NA	NA	NA	NA	NA	NA	NA	NA	NA	NA	NA	NA	NA	NA	NA	NA	no	no	NA	NA	NA	NA	NA	NA	NA	NA	NA	NA	NA	NA	NA	NA	NA	NA	NA	NA	NA	NA	NA	NA	NA	NA	NA	no	no	NA	NA	NA	NA	NA	NA	no	no	NA	NA	NA	no	no	NA	NA	NA	NA	NA	NA	NA	NA	NA	NA	NA	NA	NA	NA	NA	NA	no	no	NA	NA	NA	no	no	NA	NA	NA	no	no	NA	NA	NA	NA	NA	NA	NA	NA	NA	NA	NA	NA	NA	NA	NA	NA	NA	NA	NA	NA	NA	NA	NA	NA	NA	NA	no	no	NA	NA	NA	NA	NA	no	no	NA	NA	NA	NA	NA	NA
15TB0849_S72__18410	no	no	NA	NA	NA	NA	NA	no	no	NA	NA	NA	NA	NA	no	no	NA	NA	NA	NA	NA	NA	NA	NA	NA	NA	NA	NA	NA	NA	NA	NA	NA	NA	NA	NA	no	no	NA	NA	NA	no	no	NA	NA	NA	NA	NA	NA	NA	NA	NA	NA	NA	NA	NA	NA	NA	NA	no	NA	NA	NA	NA	NA	NA	NA	no	no	NA	NA	NA	NA	NA	no	no	NA	NA	NA	NA	NA	NA	NA	NA	NA	NA	NA	NA	NA	NA	NA	NA	NA	NA	NA	NA	NA	NA	NA	NA	NA	NA	NA	NA	NA	NA	NA	NA	NA	NA	NA	NA	NA	NA	NA	NA	NA	NA	NA	NA	NA	NA	NA	NA	NA	NA	NA	NA	NA	NA	NA	NA	NA	NA	NA	NA	NA	NA	NA	NA	NA	NA	NA	NA	NA	NA	NA	NA	NA	NA	NA	NA	NA	NA	NA	NA	NA	NA	NA	NA	NA	NA	NA	NA	NA	NA	NA	NA	NA	NA	NA	NA	NA	NA	NA	NA	NA	NA	NA	NA	NA	NA	NA	NA	NA	NA	NA	NA	NA	NA	NA	NA	NA	NA	NA	NA	NA	NA	NA	NA	NA	NA	NA	NA	NA	NA	NA	NA	NA	NA	NA	NA	NA	NA	NA	NA	NA	NA	NA	NA	NA	NA	NA	NA	NA	NA	NA	NA	NA	NA	NA	NA	NA	NA	NA	no	no	NA	NA	NA	NA	NA	NA	NA	NA	NA	NA	no	no	NA	NA	NA	NA	NA	no	no	NA	NA	NA	no	no	NA	NA	NA	NA	NA	NA	NA	NA	NA	NA	NA	NA	no	NA	NA	NA	no	no	NA	NA	NA	NA	NA	NA	NA	NA	NA	NA	NA	NA	NA	NA	NA	NA	NA	NA	NA	NA	NA	NA	no	NA	NA	NA	NA	NA	NA	NA	NA	NA	no	NA	NA	NA	NA	NA	NA	NA	NA	NA	NA	NA	NA	no	no	NA	NA	NA	no	no	NA	NA	NA	no	no	NA	NA	NA	NA	NA	NA	NA	NA	NA	NA	NA	NA	NA	no	no	NA	NA	NA	NA	NA	NA	NA	NA	NA	NA	NA	NA	NA	NA	NA	NA	NA	NA	NA	NA	NA	NA	NA	NA	NA	NA	NA	NA	NA	no	no	NA	NA	NA	NA	NA	no	no	NA	NA	NA	no	no	NA	NA	NA	NA	NA	NA	NA	NA	NA	NA	NA	NA	NA	NA	NA	NA	NA	NA	NA	NA	NA	NA	NA	NA	NA	NA	NA	no	no	NA	NA	NA	NA	NA	NA	NA	NA	no	no	NA	NA	NA	NA	NA	NA	NA	NA	NA	NA	NA	NA	NA	NA	NA	NA	NA	NA	NA	no	no	NA	NA	NA	no	no	NA	NA	NA	NA	NA	NA	NA	NA	NA	NA	no	no	NA	NA	NA	NA	NA	NA	NA	NA	NA	NA	NA	NA	NA	NA	NA	NA	NA	NA	NA	NA	NA	NA	NA	NA	NA	NA	NA	NA	NA	NA	NA	NA	no	no	NA	NA	NA	NA	NA	NA	NA	NA	NA	NA	NA	NA	NA	NA	no	no	NA	NA	NA	no	no	NA	NA	NA	NA	NA	NA	NA	NA	NA	NA	NA	NA	NA	NA	NA	NA	NA	NA	NA	NA	NA	NA	NA	NA	NA	NA	NA	NA	NA	NA	NA	NA	NA	NA	NA	NA	NA	no	no	NA	NA	NA	NA	NA	NA	NA	NA	NA	NA	NA	NA	NA	NA	NA	NA	NA	NA	NA	NA	NA	NA	NA	NA	NA	NA	NA	NA	NA	no	no	NA	NA	NA	NA	NA	NA	NA	NA	NA	NA	NA	NA	NA	NA	NA	NA	NA	NA	NA	NA	NA	NA	NA	NA	NA	no	no	NA	NA	NA	NA	NA	NA	no	no	NA	NA	NA	no	no	NA	NA	NA	NA	NA	NA	NA	NA	NA	NA	NA	NA	NA	NA	NA	NA	no	no	NA	NA	NA	no	no	NA	NA	NA	no	no	NA	NA	NA	NA	NA	NA	NA	NA	NA	NA	NA	NA	NA	NA	NA	NA	NA	NA	NA	NA	NA	NA	NA	NA	NA	NA	no	no	NA	NA	NA	NA	NA	no	no	NA	NA	NA	NA	NA	NA
15TB0850_S105__18223	no	no	NA	NA	NA	NA	NA	no	no	NA	NA	NA	NA	NA	no	no	NA	NA	NA	NA	NA	NA	NA	NA	NA	NA	NA	NA	NA	NA	NA	NA	NA	NA	NA	NA	no	no	NA	NA	NA	no	no	NA	NA	NA	NA	NA	NA	NA	NA	NA	NA	NA	NA	NA	NA	NA	NA	no	NA	NA	NA	NA	NA	NA	NA	no	no	NA	NA	NA	NA	NA	no	no	NA	NA	NA	NA	NA	NA	NA	NA	NA	NA	NA	NA	NA	NA	NA	NA	NA	NA	NA	NA	NA	NA	NA	NA	NA	NA	NA	NA	NA	NA	NA	NA	NA	NA	NA	NA	NA	NA	NA	NA	NA	NA	NA	NA	NA	NA	NA	NA	NA	NA	NA	NA	NA	NA	NA	NA	NA	NA	NA	NA	NA	NA	NA	NA	NA	NA	NA	NA	NA	NA	NA	NA	NA	NA	NA	NA	NA	NA	NA	NA	NA	NA	NA	NA	NA	NA	NA	NA	NA	NA	NA	NA	NA	NA	NA	NA	NA	NA	NA	NA	NA	NA	NA	NA	NA	NA	NA	NA	NA	NA	NA	NA	NA	NA	NA	NA	NA	NA	NA	NA	NA	NA	NA	NA	NA	NA	NA	NA	NA	NA	NA	NA	NA	NA	NA	NA	NA	NA	NA	NA	NA	NA	NA	NA	NA	NA	NA	NA	NA	NA	NA	NA	NA	NA	NA	NA	NA	NA	NA	no	no	NA	NA	NA	NA	NA	NA	NA	NA	NA	NA	no	no	NA	NA	NA	NA	NA	no	no	NA	NA	NA	no	no	NA	NA	NA	NA	NA	NA	NA	NA	NA	NA	NA	NA	no	NA	NA	NA	no	no	NA	NA	NA	NA	NA	NA	NA	NA	NA	NA	NA	NA	NA	NA	NA	NA	NA	NA	NA	NA	NA	NA	no	NA	NA	NA	NA	NA	NA	NA	NA	NA	partial	erm_33_.1_AJ579365	95.74	402.5	yes	no	yes	no	no	yes	yes	yes	yes	no	no	NA	NA	NA	no	no	NA	NA	NA	yes	yes	erm_C_.13_M13761	99.86	843.9	yes	no	yes	no	no	no	no	no	no	no	no	no	NA	NA	NA	NA	NA	NA	NA	NA	NA	NA	NA	NA	NA	NA	NA	NA	NA	NA	NA	NA	NA	NA	NA	NA	NA	NA	NA	NA	NA	no	no	NA	NA	NA	NA	NA	no	no	NA	NA	NA	no	no	NA	NA	NA	NA	NA	NA	NA	NA	NA	NA	NA	NA	NA	NA	NA	NA	NA	NA	NA	NA	NA	NA	NA	NA	NA	NA	NA	no	no	NA	NA	NA	NA	NA	NA	NA	NA	no	no	NA	NA	NA	NA	NA	NA	NA	NA	NA	NA	NA	NA	NA	NA	NA	NA	NA	NA	NA	no	no	NA	NA	NA	no	no	NA	NA	NA	NA	NA	NA	NA	NA	NA	NA	no	no	NA	NA	NA	NA	NA	NA	NA	NA	NA	NA	NA	NA	NA	NA	NA	NA	NA	NA	NA	NA	NA	NA	NA	NA	NA	NA	NA	NA	NA	NA	NA	NA	no	no	NA	NA	NA	NA	NA	NA	NA	NA	NA	NA	NA	NA	NA	NA	no	no	NA	NA	NA	no	no	NA	NA	NA	NA	NA	NA	NA	NA	NA	NA	NA	NA	NA	NA	NA	NA	NA	NA	NA	NA	NA	NA	NA	NA	NA	NA	NA	NA	NA	NA	NA	NA	NA	NA	NA	NA	NA	no	no	NA	NA	NA	NA	NA	NA	NA	NA	NA	NA	NA	NA	NA	NA	NA	NA	NA	NA	NA	NA	NA	NA	NA	NA	NA	NA	NA	NA	NA	no	no	NA	NA	NA	NA	NA	NA	NA	NA	NA	NA	NA	NA	NA	NA	NA	NA	NA	NA	NA	NA	NA	NA	NA	NA	NA	no	no	NA	NA	NA	NA	NA	NA	no	no	NA	NA	NA	no	no	NA	NA	NA	NA	NA	NA	NA	NA	NA	NA	NA	NA	NA	NA	NA	NA	no	no	NA	NA	NA	no	no	NA	NA	NA	no	no	NA	NA	NA	NA	NA	NA	NA	NA	NA	NA	NA	NA	NA	NA	NA	NA	NA	NA	NA	NA	NA	NA	NA	NA	NA	NA	no	no	NA	NA	NA	NA	NA	no	no	NA	NA	NA	NA	NA	NA
15TB0853_S2__17535	no	no	NA	NA	NA	NA	NA	no	no	NA	NA	NA	NA	NA	no	no	NA	NA	NA	NA	NA	NA	NA	NA	NA	NA	NA	NA	NA	NA	NA	NA	NA	NA	NA	NA	no	no	NA	NA	NA	no	no	NA	NA	NA	NA	NA	NA	NA	NA	NA	NA	NA	NA	NA	NA	NA	NA	no	NA	NA	NA	NA	NA	NA	NA	no	no	NA	NA	NA	NA	NA	yes	yes	blaZ.138_CP003979	99.89	30.5	no	no	no	no	no	no	no	no	no	no	no	no	no	no	no	no	no	no	no	no	no	no	no	no	no	no	no	no	no	no	no	no	no	no	no	no	no	no	no	no	no	no	no	no	no	no	no	no	no	no	no	no	no	no	no	no	no	no	no	no	no	no	no	no	no	no	no	no	no	no	no	no	no	no	no	no	no	no	no	no	no	no	no	no	no	no	no	no	no	no	no	no	no	no	no	no	no	no	no	no	no	no	no	no	no	no	no	no	no	no	no	no	no	no	no	no	no	no	no	no	no	no	no	no	no	no	no	no	no	no	no	no	no	no	no	no	no	no	no	no	no	no	no	no	no	no	no	no	no	no	no	no	no	no	no	no	no	no	NA	NA	NA	NA	NA	NA	NA	NA	NA	NA	no	no	NA	NA	NA	NA	NA	no	no	NA	NA	NA	no	no	NA	NA	NA	NA	NA	NA	NA	NA	NA	NA	NA	NA	no	NA	NA	NA	yes	yes	dfrG.1_AB205645	100.0	27.3	no	no	no	no	no	no	no	no	no	no	no	no	no	no	no	no	no	no	no	no	NA	NA	NA	NA	NA	NA	NA	NA	NA	no	NA	NA	NA	NA	NA	NA	NA	NA	NA	NA	NA	NA	no	no	NA	NA	NA	no	no	NA	NA	NA	no	no	NA	NA	NA	NA	NA	NA	NA	NA	NA	NA	NA	NA	NA	interrupted	no	fosB.4_CP000029	97.9	23.7	yes	no	no	no	no	no	yes	no	no	no	yes	no	no	no	no	yes	no	no	no	no	no	no	no	no	no	no	no	no	NA	NA	NA	NA	NA	no	no	NA	NA	NA	no	no	NA	NA	NA	NA	NA	NA	NA	NA	NA	NA	NA	NA	NA	NA	NA	NA	NA	NA	NA	NA	NA	NA	NA	NA	NA	NA	NA	no	no	NA	NA	NA	NA	NA	NA	NA	NA	no	no	NA	NA	NA	NA	NA	NA	NA	NA	NA	NA	NA	NA	NA	NA	NA	NA	NA	NA	NA	no	no	NA	NA	NA	no	no	NA	NA	NA	NA	NA	NA	NA	NA	NA	NA	no	no	NA	NA	NA	NA	NA	NA	NA	NA	NA	NA	NA	NA	NA	NA	NA	NA	NA	NA	NA	NA	NA	NA	NA	NA	NA	NA	NA	NA	NA	NA	NA	NA	no	no	NA	NA	NA	NA	NA	NA	NA	NA	NA	NA	NA	NA	NA	NA	no	no	NA	NA	NA	no	no	NA	NA	NA	NA	NA	NA	NA	NA	NA	NA	NA	NA	NA	NA	NA	NA	NA	NA	NA	NA	NA	NA	NA	NA	NA	NA	NA	NA	NA	NA	NA	NA	NA	NA	NA	NA	NA	yes	yes	msr_A_.1_X52085	99.73	71.6	yes	no	no	no	no	yes	no	no	no	no	no	no	no	no	no	no	no	no	no	no	no	no	no	no	yes	no	no	no	NA	NA	NA	NA	NA	NA	NA	NA	NA	NA	NA	NA	NA	NA	NA	NA	NA	NA	NA	NA	NA	NA	NA	NA	NA	no	no	NA	NA	NA	NA	NA	NA	no	no	NA	NA	NA	no	no	NA	NA	NA	NA	NA	NA	NA	NA	NA	NA	NA	NA	NA	NA	NA	NA	no	no	NA	NA	NA	no	no	NA	NA	NA	no	no	NA	NA	NA	NA	NA	NA	NA	NA	NA	NA	NA	NA	NA	NA	NA	NA	NA	NA	NA	NA	NA	NA	NA	NA	NA	NA	no	no	NA	NA	NA	NA	NA	no	no	NA	NA	NA	NA	NA	NA
15TB0854_S92__18226	no	no	NA	NA	NA	NA	NA	no	no	NA	NA	NA	NA	NA	no	no	NA	NA	NA	NA	NA	NA	NA	NA	NA	NA	NA	NA	NA	NA	NA	NA	NA	NA	NA	NA	no	no	NA	NA	NA	no	no	NA	NA	NA	NA	NA	NA	NA	NA	NA	NA	NA	NA	NA	NA	NA	NA	no	NA	NA	NA	NA	NA	NA	NA	no	no	NA	NA	NA	NA	NA	yes	yes	blaZ.95_MAJJ01000071	99.88	20.1	yes	no	no	no	no	no	no	no	no	no	no	no	no	no	no	no	no	no	no	no	no	no	no	no	no	no	no	no	no	no	no	no	no	no	no	no	no	no	no	no	no	no	no	no	no	no	no	no	no	no	no	no	no	no	no	no	no	no	no	no	no	no	no	no	no	no	no	no	no	no	no	no	no	no	no	no	no	no	no	no	no	no	no	no	no	no	no	no	no	no	no	no	no	no	no	no	no	no	no	no	no	no	no	no	no	yes	no	no	no	no	no	no	no	no	no	no	no	no	no	no	no	no	no	no	no	no	no	no	no	no	no	no	no	no	no	no	no	no	no	no	no	no	no	no	no	no	no	no	no	no	no	no	no	no	no	no	no	no	NA	NA	NA	NA	NA	NA	NA	NA	NA	NA	no	no	NA	NA	NA	NA	NA	no	no	NA	NA	NA	no	no	NA	NA	NA	NA	NA	NA	NA	NA	NA	NA	NA	NA	no	NA	NA	NA	no	no	NA	NA	NA	NA	NA	NA	NA	NA	NA	NA	NA	NA	NA	NA	NA	NA	NA	NA	NA	NA	NA	NA	no	NA	NA	NA	NA	NA	NA	NA	NA	NA	no	NA	NA	NA	NA	NA	NA	NA	NA	NA	NA	NA	NA	no	no	NA	NA	NA	no	no	NA	NA	NA	no	no	NA	NA	NA	NA	NA	NA	NA	NA	NA	NA	NA	NA	NA	interrupted	no	fosB.4_CP000029	99.53	23.1	yes	no	no	no	no	no	no	no	no	no	no	no	no	no	no	no	no	no	yes	no	no	no	no	no	no	yes	no	no	NA	NA	NA	NA	NA	no	no	NA	NA	NA	no	no	NA	NA	NA	NA	NA	NA	NA	NA	NA	NA	NA	NA	NA	NA	NA	NA	NA	NA	NA	NA	NA	NA	NA	NA	NA	NA	NA	no	no	NA	NA	NA	NA	NA	NA	NA	NA	no	no	NA	NA	NA	NA	NA	NA	NA	NA	NA	NA	NA	NA	NA	NA	NA	NA	NA	NA	NA	no	no	NA	NA	NA	no	no	NA	NA	NA	NA	NA	NA	NA	NA	NA	NA	no	no	NA	NA	NA	NA	NA	NA	NA	NA	NA	NA	NA	NA	NA	NA	NA	NA	NA	NA	NA	NA	NA	NA	NA	NA	NA	NA	NA	NA	NA	NA	NA	NA	no	no	NA	NA	NA	NA	NA	NA	NA	NA	NA	NA	NA	NA	NA	NA	no	no	NA	NA	NA	yes	yes	mph_C_.2_AF167161	100.0	62.7	no	no	no	no	no	no	no	no	no	no	no	no	no	no	no	no	no	no	no	no	no	no	no	no	no	no	no	no	no	no	no	no	no	no	yes	yes	msr_A_.1_X52085	99.05	69.8	yes	no	yes	no	no	yes	no	no	yes	no	no	yes	no	no	no	no	no	yes	no	no	yes	no	no	no	yes	no	no	no	NA	NA	NA	NA	NA	NA	NA	NA	NA	NA	NA	NA	NA	NA	NA	NA	NA	NA	NA	NA	NA	NA	NA	NA	NA	no	no	NA	NA	NA	NA	NA	NA	no	no	NA	NA	NA	no	no	NA	NA	NA	NA	NA	NA	NA	NA	NA	NA	NA	NA	NA	NA	NA	NA	no	no	NA	NA	NA	no	no	NA	NA	NA	no	no	NA	NA	NA	NA	NA	NA	NA	NA	NA	NA	NA	NA	NA	NA	NA	NA	NA	NA	NA	NA	NA	NA	NA	NA	NA	NA	no	no	NA	NA	NA	NA	NA	no	no	NA	NA	NA	NA	NA	NA
15TB0857_S122__18227	no	no	NA	NA	NA	NA	NA	no	no	NA	NA	NA	NA	NA	no	no	NA	NA	NA	NA	NA	NA	NA	NA	NA	NA	NA	NA	NA	NA	NA	NA	NA	NA	NA	NA	no	no	NA	NA	NA	no	no	NA	NA	NA	NA	NA	NA	NA	NA	NA	NA	NA	NA	NA	NA	NA	NA	no	NA	NA	NA	NA	NA	NA	NA	no	no	NA	NA	NA	NA	NA	no	no	NA	NA	NA	NA	NA	NA	NA	NA	NA	NA	NA	NA	NA	NA	NA	NA	NA	NA	NA	NA	NA	NA	NA	NA	NA	NA	NA	NA	NA	NA	NA	NA	NA	NA	NA	NA	NA	NA	NA	NA	NA	NA	NA	NA	NA	NA	NA	NA	NA	NA	NA	NA	NA	NA	NA	NA	NA	NA	NA	NA	NA	NA	NA	NA	NA	NA	NA	NA	NA	NA	NA	NA	NA	NA	NA	NA	NA	NA	NA	NA	NA	NA	NA	NA	NA	NA	NA	NA	NA	NA	NA	NA	NA	NA	NA	NA	NA	NA	NA	NA	NA	NA	NA	NA	NA	NA	NA	NA	NA	NA	NA	NA	NA	NA	NA	NA	NA	NA	NA	NA	NA	NA	NA	NA	NA	NA	NA	NA	NA	NA	NA	NA	NA	NA	NA	NA	NA	NA	NA	NA	NA	NA	NA	NA	NA	NA	NA	NA	NA	NA	NA	NA	NA	NA	NA	NA	NA	NA	NA	no	no	NA	NA	NA	NA	NA	NA	NA	NA	NA	NA	no	no	NA	NA	NA	NA	NA	no	no	NA	NA	NA	no	no	NA	NA	NA	NA	NA	NA	NA	NA	NA	NA	NA	NA	no	NA	NA	NA	no	no	NA	NA	NA	NA	NA	NA	NA	NA	NA	NA	NA	NA	NA	NA	NA	NA	NA	NA	NA	NA	NA	NA	no	NA	NA	NA	NA	NA	NA	NA	NA	NA	no	NA	NA	NA	NA	NA	NA	NA	NA	NA	NA	NA	NA	no	no	NA	NA	NA	no	no	NA	NA	NA	no	no	NA	NA	NA	NA	NA	NA	NA	NA	NA	NA	NA	NA	NA	no	no	NA	NA	NA	NA	NA	NA	NA	NA	NA	NA	NA	NA	NA	NA	NA	NA	NA	NA	NA	NA	NA	NA	NA	NA	NA	NA	NA	NA	NA	no	no	NA	NA	NA	NA	NA	no	no	NA	NA	NA	no	no	NA	NA	NA	NA	NA	NA	NA	NA	NA	NA	NA	NA	NA	NA	NA	NA	NA	NA	NA	NA	NA	NA	NA	NA	NA	NA	NA	no	no	NA	NA	NA	NA	NA	NA	NA	NA	no	no	NA	NA	NA	NA	NA	NA	NA	NA	NA	NA	NA	NA	NA	NA	NA	NA	NA	NA	NA	no	no	NA	NA	NA	no	no	NA	NA	NA	NA	NA	NA	NA	NA	NA	NA	no	no	NA	NA	NA	NA	NA	NA	NA	NA	NA	NA	NA	NA	NA	NA	NA	NA	NA	NA	NA	NA	NA	NA	NA	NA	NA	NA	NA	NA	NA	NA	NA	NA	no	no	NA	NA	NA	NA	NA	NA	NA	NA	NA	NA	NA	NA	NA	NA	no	no	NA	NA	NA	no	no	NA	NA	NA	NA	NA	NA	NA	NA	NA	NA	NA	NA	NA	NA	NA	NA	NA	NA	NA	NA	NA	NA	NA	NA	NA	NA	NA	NA	NA	NA	NA	NA	NA	NA	NA	NA	NA	no	no	NA	NA	NA	NA	NA	NA	NA	NA	NA	NA	NA	NA	NA	NA	NA	NA	NA	NA	NA	NA	NA	NA	NA	NA	NA	NA	NA	NA	NA	no	no	NA	NA	NA	NA	NA	NA	NA	NA	NA	NA	NA	NA	NA	NA	NA	NA	NA	NA	NA	NA	NA	NA	NA	NA	NA	no	no	NA	NA	NA	NA	NA	NA	no	no	NA	NA	NA	no	no	NA	NA	NA	NA	NA	NA	NA	NA	NA	NA	NA	NA	NA	NA	NA	NA	no	no	NA	NA	NA	no	no	NA	NA	NA	no	no	NA	NA	NA	NA	NA	NA	NA	NA	NA	NA	NA	NA	NA	NA	NA	NA	NA	NA	NA	NA	NA	NA	NA	NA	NA	NA	no	no	NA	NA	NA	NA	NA	no	no	NA	NA	NA	NA	NA	NA
15TB0858_S123__18228	no	no	NA	NA	NA	NA	NA	no	no	NA	NA	NA	NA	NA	no	no	NA	NA	NA	NA	NA	NA	NA	NA	NA	NA	NA	NA	NA	NA	NA	NA	NA	NA	NA	NA	no	no	NA	NA	NA	no	no	NA	NA	NA	NA	NA	NA	NA	NA	NA	NA	NA	NA	NA	NA	NA	NA	no	NA	NA	NA	NA	NA	NA	NA	no	no	NA	NA	NA	NA	NA	no	no	NA	NA	NA	NA	NA	NA	NA	NA	NA	NA	NA	NA	NA	NA	NA	NA	NA	NA	NA	NA	NA	NA	NA	NA	NA	NA	NA	NA	NA	NA	NA	NA	NA	NA	NA	NA	NA	NA	NA	NA	NA	NA	NA	NA	NA	NA	NA	NA	NA	NA	NA	NA	NA	NA	NA	NA	NA	NA	NA	NA	NA	NA	NA	NA	NA	NA	NA	NA	NA	NA	NA	NA	NA	NA	NA	NA	NA	NA	NA	NA	NA	NA	NA	NA	NA	NA	NA	NA	NA	NA	NA	NA	NA	NA	NA	NA	NA	NA	NA	NA	NA	NA	NA	NA	NA	NA	NA	NA	NA	NA	NA	NA	NA	NA	NA	NA	NA	NA	NA	NA	NA	NA	NA	NA	NA	NA	NA	NA	NA	NA	NA	NA	NA	NA	NA	NA	NA	NA	NA	NA	NA	NA	NA	NA	NA	NA	NA	NA	NA	NA	NA	NA	NA	NA	NA	NA	NA	NA	NA	no	no	NA	NA	NA	NA	NA	NA	NA	NA	NA	NA	no	no	NA	NA	NA	NA	NA	no	no	NA	NA	NA	no	no	NA	NA	NA	NA	NA	NA	NA	NA	NA	NA	NA	NA	no	NA	NA	NA	no	no	NA	NA	NA	NA	NA	NA	NA	NA	NA	NA	NA	NA	NA	NA	NA	NA	NA	NA	NA	NA	NA	NA	no	NA	NA	NA	NA	NA	NA	NA	NA	NA	no	NA	NA	NA	NA	NA	NA	NA	NA	NA	NA	NA	NA	no	no	NA	NA	NA	no	no	NA	NA	NA	no	no	NA	NA	NA	NA	NA	NA	NA	NA	NA	NA	NA	NA	NA	no	no	NA	NA	NA	NA	NA	NA	NA	NA	NA	NA	NA	NA	NA	NA	NA	NA	NA	NA	NA	NA	NA	NA	NA	NA	NA	NA	NA	NA	NA	no	no	NA	NA	NA	NA	NA	no	no	NA	NA	NA	yes	yes	fusB.1_AY373761	100.0	59.3	no	no	no	no	no	no	no	no	no	no	no	no	no	no	no	no	no	no	no	no	no	no	no	no	no	no	NA	NA	NA	NA	NA	NA	NA	NA	no	no	NA	NA	NA	NA	NA	NA	NA	NA	NA	NA	NA	NA	NA	NA	NA	NA	NA	NA	NA	no	no	NA	NA	NA	no	no	NA	NA	NA	NA	NA	NA	NA	NA	NA	NA	no	no	NA	NA	NA	NA	NA	NA	NA	NA	NA	NA	NA	NA	NA	NA	NA	NA	NA	NA	NA	NA	NA	NA	NA	NA	NA	NA	NA	NA	NA	NA	NA	NA	no	no	NA	NA	NA	NA	NA	NA	NA	NA	NA	NA	NA	NA	NA	NA	no	no	NA	NA	NA	no	no	NA	NA	NA	NA	NA	NA	NA	NA	NA	NA	NA	NA	NA	NA	NA	NA	NA	NA	NA	NA	NA	NA	NA	NA	NA	NA	NA	NA	NA	NA	NA	NA	NA	NA	NA	NA	NA	no	no	NA	NA	NA	NA	NA	NA	NA	NA	NA	NA	NA	NA	NA	NA	NA	NA	NA	NA	NA	NA	NA	NA	NA	NA	NA	NA	NA	NA	NA	no	no	NA	NA	NA	NA	NA	NA	NA	NA	NA	NA	NA	NA	NA	NA	NA	NA	NA	NA	NA	NA	NA	NA	NA	NA	NA	no	no	NA	NA	NA	NA	NA	NA	no	no	NA	NA	NA	no	no	NA	NA	NA	NA	NA	NA	NA	NA	NA	NA	NA	NA	NA	NA	NA	NA	no	no	NA	NA	NA	no	no	NA	NA	NA	no	no	NA	NA	NA	NA	NA	NA	NA	NA	NA	NA	NA	NA	NA	NA	NA	NA	NA	NA	NA	NA	NA	NA	NA	NA	NA	NA	no	no	NA	NA	NA	NA	NA	no	no	NA	NA	NA	NA	NA	NA
15TB0859_S124__18229	no	no	NA	NA	NA	NA	NA	no	no	NA	NA	NA	NA	NA	no	no	NA	NA	NA	NA	NA	NA	NA	NA	NA	NA	NA	NA	NA	NA	NA	NA	NA	NA	NA	NA	no	no	NA	NA	NA	no	no	NA	NA	NA	NA	NA	NA	NA	NA	NA	NA	NA	NA	NA	NA	NA	NA	no	NA	NA	NA	NA	NA	NA	NA	no	no	NA	NA	NA	NA	NA	yes	yes	blaZ.138_CP003979	100.0	38.7	no	no	no	no	no	no	no	no	no	no	no	no	no	no	no	no	no	no	no	no	no	no	no	no	no	no	no	no	no	no	no	no	no	no	no	no	no	no	no	no	no	no	no	no	no	no	no	no	no	no	no	no	no	no	no	no	no	no	no	no	no	no	no	no	no	no	no	no	no	no	no	no	no	no	no	no	no	no	no	no	no	no	no	no	no	no	no	no	no	no	no	no	no	no	no	no	no	no	no	no	no	no	no	no	no	no	no	no	no	no	no	no	no	no	no	no	no	no	no	no	no	no	no	no	no	no	no	no	no	no	no	no	no	no	no	no	no	no	no	no	no	no	no	no	no	no	no	no	no	no	no	no	no	no	no	no	no	no	NA	NA	NA	NA	NA	NA	NA	NA	NA	NA	no	no	NA	NA	NA	NA	NA	no	no	NA	NA	NA	no	no	NA	NA	NA	NA	NA	NA	NA	NA	NA	NA	NA	NA	no	NA	NA	NA	no	no	NA	NA	NA	NA	NA	NA	NA	NA	NA	NA	NA	NA	NA	NA	NA	NA	NA	NA	NA	NA	NA	NA	no	NA	NA	NA	NA	NA	NA	NA	NA	NA	no	NA	NA	NA	NA	NA	NA	NA	NA	NA	NA	NA	NA	no	no	NA	NA	NA	no	no	NA	NA	NA	no	no	NA	NA	NA	NA	NA	NA	NA	NA	NA	NA	NA	NA	NA	yes	yes	fosB.4_CP000029	97.9	46.1	yes	no	no	no	no	no	no	no	no	no	yes	yes	no	no	no	yes	no	yes	no	no	no	no	no	no	no	no	no	no	NA	NA	NA	NA	NA	no	no	NA	NA	NA	no	no	NA	NA	NA	NA	NA	NA	NA	NA	NA	NA	NA	NA	NA	NA	NA	NA	NA	NA	NA	NA	NA	NA	NA	NA	NA	NA	NA	no	no	NA	NA	NA	NA	NA	NA	NA	NA	no	no	NA	NA	NA	NA	NA	NA	NA	NA	NA	NA	NA	NA	NA	NA	NA	NA	NA	NA	NA	no	no	NA	NA	NA	no	no	NA	NA	NA	NA	NA	NA	NA	NA	NA	NA	no	no	NA	NA	NA	NA	NA	NA	NA	NA	NA	NA	NA	NA	NA	NA	NA	NA	NA	NA	NA	NA	NA	NA	NA	NA	NA	NA	NA	NA	NA	NA	NA	NA	no	no	NA	NA	NA	NA	NA	NA	NA	NA	NA	NA	NA	NA	NA	NA	no	no	NA	NA	NA	no	no	NA	NA	NA	NA	NA	NA	NA	NA	NA	NA	NA	NA	NA	NA	NA	NA	NA	NA	NA	NA	NA	NA	NA	NA	NA	NA	NA	NA	NA	NA	NA	NA	NA	NA	NA	NA	NA	no	no	NA	NA	NA	NA	NA	NA	NA	NA	NA	NA	NA	NA	NA	NA	NA	NA	NA	NA	NA	NA	NA	NA	NA	NA	NA	NA	NA	NA	NA	no	no	NA	NA	NA	NA	NA	NA	NA	NA	NA	NA	NA	NA	NA	NA	NA	NA	NA	NA	NA	NA	NA	NA	NA	NA	NA	no	no	NA	NA	NA	NA	NA	NA	no	no	NA	NA	NA	no	no	NA	NA	NA	NA	NA	NA	NA	NA	NA	NA	NA	NA	NA	NA	NA	NA	no	no	NA	NA	NA	no	no	NA	NA	NA	yes	yes	vga_A_LC.2_DQ823382	100.0	495.6	no	no	no	no	no	no	no	no	no	no	no	no	no	no	no	no	no	no	no	no	no	no	no	no	no	NA	NA	NA	NA	NA	no	no	NA	NA	NA	NA	NA	NA
15TB0860_S125__18230	no	no	NA	NA	NA	NA	NA	no	no	NA	NA	NA	NA	NA	no	no	NA	NA	NA	NA	NA	NA	NA	NA	NA	NA	NA	NA	NA	NA	NA	NA	NA	NA	NA	NA	no	no	NA	NA	NA	no	no	NA	NA	NA	NA	NA	NA	NA	NA	NA	NA	NA	NA	NA	NA	NA	NA	no	NA	NA	NA	NA	NA	NA	NA	no	no	NA	NA	NA	NA	NA	yes	yes	blaZ.138_CP003979	99.77	32.1	no	no	no	no	no	no	no	no	no	no	no	no	no	no	no	no	no	no	no	no	no	no	no	no	no	no	no	no	no	no	no	no	no	no	no	no	no	no	no	no	no	no	no	no	no	no	no	no	no	no	no	no	no	no	no	no	no	no	no	no	no	no	no	no	no	no	no	no	no	no	no	no	no	no	no	no	no	no	no	no	no	no	no	no	no	no	no	no	no	no	no	no	no	no	no	no	no	no	no	no	no	no	no	no	no	no	no	no	no	no	no	no	no	no	no	no	no	no	no	no	no	no	no	no	no	no	no	no	no	no	no	no	no	no	no	no	no	no	no	no	no	no	no	no	no	no	no	no	no	no	no	no	no	no	no	no	no	no	NA	NA	NA	NA	NA	NA	NA	NA	NA	NA	no	no	NA	NA	NA	NA	NA	no	no	NA	NA	NA	no	no	NA	NA	NA	NA	NA	NA	NA	NA	NA	NA	NA	NA	no	NA	NA	NA	no	no	NA	NA	NA	NA	NA	NA	NA	NA	NA	NA	NA	NA	NA	NA	NA	NA	NA	NA	NA	NA	NA	NA	no	NA	NA	NA	NA	NA	NA	NA	NA	NA	no	NA	NA	NA	NA	NA	NA	NA	NA	NA	NA	NA	NA	no	no	NA	NA	NA	no	no	NA	NA	NA	no	no	NA	NA	NA	NA	NA	NA	NA	NA	NA	NA	NA	NA	NA	yes	yes	fosB.3_ACHE01000077	100.0	55.1	no	no	no	no	no	no	no	no	no	no	no	no	no	no	no	no	no	no	no	no	no	no	no	no	no	no	no	no	NA	NA	NA	NA	NA	no	no	NA	NA	NA	yes	yes	fusB.1_AY373761	100.0	39.4	no	no	no	no	no	no	no	no	no	no	no	no	no	no	no	no	no	no	no	no	no	no	no	no	no	no	NA	NA	NA	NA	NA	NA	NA	NA	no	no	NA	NA	NA	NA	NA	NA	NA	NA	NA	NA	NA	NA	NA	NA	NA	NA	NA	NA	NA	no	no	NA	NA	NA	no	no	NA	NA	NA	NA	NA	NA	NA	NA	NA	NA	no	no	NA	NA	NA	NA	NA	NA	NA	NA	NA	NA	NA	NA	NA	NA	NA	NA	NA	NA	NA	NA	NA	NA	NA	NA	NA	NA	NA	NA	NA	NA	NA	NA	no	no	NA	NA	NA	NA	NA	NA	NA	NA	NA	NA	NA	NA	NA	NA	no	no	NA	NA	NA	no	no	NA	NA	NA	NA	NA	NA	NA	NA	NA	NA	NA	NA	NA	NA	NA	NA	NA	NA	NA	NA	NA	NA	NA	NA	NA	NA	NA	NA	NA	NA	NA	NA	NA	NA	NA	NA	NA	no	no	NA	NA	NA	NA	NA	NA	NA	NA	NA	NA	NA	NA	NA	NA	NA	NA	NA	NA	NA	NA	NA	NA	NA	NA	NA	NA	NA	NA	NA	no	no	NA	NA	NA	NA	NA	NA	NA	NA	NA	NA	NA	NA	NA	NA	NA	NA	NA	NA	NA	NA	NA	NA	NA	NA	NA	no	no	NA	NA	NA	NA	NA	NA	no	no	NA	NA	NA	no	no	NA	NA	NA	NA	NA	NA	NA	NA	NA	NA	NA	NA	NA	NA	NA	NA	no	no	NA	NA	NA	no	no	NA	NA	NA	yes	yes	vga_A_LC.2_DQ823382	100.0	587.1	no	no	no	no	no	no	no	no	no	no	no	no	no	no	no	no	no	no	no	no	no	no	no	no	no	NA	NA	NA	NA	NA	no	no	NA	NA	NA	NA	NA	NA
15TB0862_S2__18412	no	no	NA	NA	NA	NA	NA	no	no	NA	NA	NA	NA	NA	no	no	NA	NA	NA	NA	NA	NA	NA	NA	NA	NA	NA	NA	NA	NA	NA	NA	NA	NA	NA	NA	no	no	NA	NA	NA	no	no	NA	NA	NA	NA	NA	NA	NA	NA	NA	NA	NA	NA	NA	NA	NA	NA	no	NA	NA	NA	NA	NA	NA	NA	no	no	NA	NA	NA	NA	NA	yes	yes	blaZ.138_CP003979	100.0	74.1	no	no	no	no	no	no	no	no	no	no	no	no	no	no	no	no	no	no	no	no	no	no	no	no	no	no	no	no	no	no	no	no	no	no	no	no	no	no	no	no	no	no	no	no	no	no	no	no	no	no	no	no	no	no	no	no	no	no	no	no	no	no	no	no	no	no	no	no	no	no	no	no	no	no	no	no	no	no	no	no	no	no	no	no	no	no	no	no	no	no	no	no	no	no	no	no	no	no	no	no	no	no	no	no	no	no	no	no	no	no	no	no	no	no	no	no	no	no	no	no	no	no	no	no	no	no	no	no	no	no	no	no	no	no	no	no	no	no	no	no	no	no	no	no	no	no	no	no	no	no	no	no	no	no	no	no	no	no	NA	NA	NA	NA	NA	NA	NA	NA	NA	NA	no	no	NA	NA	NA	NA	NA	no	no	NA	NA	NA	no	no	NA	NA	NA	NA	NA	NA	NA	NA	NA	NA	NA	NA	no	NA	NA	NA	no	no	NA	NA	NA	NA	NA	NA	NA	NA	NA	NA	NA	NA	NA	NA	NA	NA	NA	NA	NA	NA	NA	NA	no	NA	NA	NA	NA	NA	NA	NA	NA	NA	partial	erm_33_.1_AJ579365	95.74	285.0	yes	no	yes	no	no	yes	yes	yes	yes	no	no	NA	NA	NA	no	no	NA	NA	NA	yes	yes	erm_C_.13_M13761	100.0	802.5	no	no	no	no	no	no	no	no	no	no	no	no	NA	NA	NA	NA	NA	NA	NA	NA	NA	NA	NA	NA	NA	NA	NA	NA	NA	NA	NA	NA	NA	NA	NA	NA	NA	NA	NA	NA	NA	no	no	NA	NA	NA	NA	NA	no	no	NA	NA	NA	no	no	NA	NA	NA	NA	NA	NA	NA	NA	NA	NA	NA	NA	NA	NA	NA	NA	NA	NA	NA	NA	NA	NA	NA	NA	NA	NA	NA	no	no	NA	NA	NA	NA	NA	NA	NA	NA	no	no	NA	NA	NA	NA	NA	NA	NA	NA	NA	NA	NA	NA	NA	NA	NA	NA	NA	NA	NA	no	no	NA	NA	NA	no	no	NA	NA	NA	NA	NA	NA	NA	NA	NA	NA	no	no	NA	NA	NA	NA	NA	NA	NA	NA	NA	NA	NA	NA	NA	NA	NA	NA	NA	NA	NA	NA	NA	NA	NA	NA	NA	NA	NA	NA	NA	NA	NA	NA	no	no	NA	NA	NA	NA	NA	NA	NA	NA	NA	NA	NA	NA	NA	NA	no	no	NA	NA	NA	no	no	NA	NA	NA	NA	NA	NA	NA	NA	NA	NA	NA	NA	NA	NA	NA	NA	NA	NA	NA	NA	NA	NA	NA	NA	NA	NA	NA	NA	NA	NA	NA	NA	NA	NA	NA	NA	NA	partial	no	msr_A_.1_X52085	99.76	2.9	yes	no	no	no	no	no	no	no	yes	no	no	no	no	no	no	no	no	no	no	no	no	no	no	no	no	no	no	no	NA	NA	NA	NA	NA	NA	NA	NA	NA	NA	NA	NA	NA	NA	NA	NA	NA	NA	NA	NA	NA	NA	NA	NA	NA	no	no	NA	NA	NA	NA	NA	NA	no	no	NA	NA	NA	no	no	NA	NA	NA	NA	NA	NA	NA	NA	NA	NA	NA	NA	NA	NA	NA	NA	no	no	NA	NA	NA	no	no	NA	NA	NA	no	no	NA	NA	NA	NA	NA	NA	NA	NA	NA	NA	NA	NA	NA	NA	NA	NA	NA	NA	NA	NA	NA	NA	NA	NA	NA	NA	no	no	NA	NA	NA	NA	NA	no	no	NA	NA	NA	NA	NA	NA
15TB0863_S113__18413	no	no	NA	NA	NA	NA	NA	no	no	NA	NA	NA	NA	NA	no	no	NA	NA	NA	NA	NA	NA	NA	NA	NA	NA	NA	NA	NA	NA	NA	NA	NA	NA	NA	NA	no	no	NA	NA	NA	no	no	NA	NA	NA	NA	NA	NA	NA	NA	NA	NA	NA	NA	NA	NA	NA	NA	no	NA	NA	NA	NA	NA	NA	NA	no	no	NA	NA	NA	NA	NA	no	no	NA	NA	NA	NA	NA	NA	NA	NA	NA	NA	NA	NA	NA	NA	NA	NA	NA	NA	NA	NA	NA	NA	NA	NA	NA	NA	NA	NA	NA	NA	NA	NA	NA	NA	NA	NA	NA	NA	NA	NA	NA	NA	NA	NA	NA	NA	NA	NA	NA	NA	NA	NA	NA	NA	NA	NA	NA	NA	NA	NA	NA	NA	NA	NA	NA	NA	NA	NA	NA	NA	NA	NA	NA	NA	NA	NA	NA	NA	NA	NA	NA	NA	NA	NA	NA	NA	NA	NA	NA	NA	NA	NA	NA	NA	NA	NA	NA	NA	NA	NA	NA	NA	NA	NA	NA	NA	NA	NA	NA	NA	NA	NA	NA	NA	NA	NA	NA	NA	NA	NA	NA	NA	NA	NA	NA	NA	NA	NA	NA	NA	NA	NA	NA	NA	NA	NA	NA	NA	NA	NA	NA	NA	NA	NA	NA	NA	NA	NA	NA	NA	NA	NA	NA	NA	NA	NA	NA	NA	NA	no	no	NA	NA	NA	NA	NA	NA	NA	NA	NA	NA	no	no	NA	NA	NA	NA	NA	no	no	NA	NA	NA	no	no	NA	NA	NA	NA	NA	NA	NA	NA	NA	NA	NA	NA	no	NA	NA	NA	no	no	NA	NA	NA	NA	NA	NA	NA	NA	NA	NA	NA	NA	NA	NA	NA	NA	NA	NA	NA	NA	NA	NA	no	NA	NA	NA	NA	NA	NA	NA	NA	NA	no	NA	NA	NA	NA	NA	NA	NA	NA	NA	NA	NA	NA	no	no	NA	NA	NA	no	no	NA	NA	NA	no	no	NA	NA	NA	NA	NA	NA	NA	NA	NA	NA	NA	NA	NA	yes	yes	fosB.4_CP000029	99.77	48.2	yes	no	no	no	no	no	no	no	no	no	no	no	no	no	no	no	no	no	no	no	no	no	no	no	no	yes	no	no	NA	NA	NA	NA	NA	no	no	NA	NA	NA	no	no	NA	NA	NA	NA	NA	NA	NA	NA	NA	NA	NA	NA	NA	NA	NA	NA	NA	NA	NA	NA	NA	NA	NA	NA	NA	NA	NA	no	no	NA	NA	NA	NA	NA	NA	NA	NA	no	no	NA	NA	NA	NA	NA	NA	NA	NA	NA	NA	NA	NA	NA	NA	NA	NA	NA	NA	NA	no	no	NA	NA	NA	no	no	NA	NA	NA	NA	NA	NA	NA	NA	NA	NA	no	no	NA	NA	NA	NA	NA	NA	NA	NA	NA	NA	NA	NA	NA	NA	NA	NA	NA	NA	NA	NA	NA	NA	NA	NA	NA	NA	NA	NA	NA	NA	NA	NA	no	no	NA	NA	NA	NA	NA	NA	NA	NA	NA	NA	NA	NA	NA	NA	no	no	NA	NA	NA	no	no	NA	NA	NA	NA	NA	NA	NA	NA	NA	NA	NA	NA	NA	NA	NA	NA	NA	NA	NA	NA	NA	NA	NA	NA	NA	NA	NA	NA	NA	NA	NA	NA	NA	NA	NA	NA	NA	no	no	NA	NA	NA	NA	NA	NA	NA	NA	NA	NA	NA	NA	NA	NA	NA	NA	NA	NA	NA	NA	NA	NA	NA	NA	NA	NA	NA	NA	NA	no	no	NA	NA	NA	NA	NA	NA	NA	NA	NA	NA	NA	NA	NA	NA	NA	NA	NA	NA	NA	NA	NA	NA	NA	NA	NA	no	no	NA	NA	NA	NA	NA	NA	no	no	NA	NA	NA	no	no	NA	NA	NA	NA	NA	NA	NA	NA	NA	NA	NA	NA	NA	NA	NA	NA	no	no	NA	NA	NA	no	no	NA	NA	NA	no	no	NA	NA	NA	NA	NA	NA	NA	NA	NA	NA	NA	NA	NA	NA	NA	NA	NA	NA	NA	NA	NA	NA	NA	NA	NA	NA	no	no	NA	NA	NA	NA	NA	no	no	NA	NA	NA	NA	NA	NA
15TB0865_S26__18232	no	no	NA	NA	NA	NA	NA	no	no	NA	NA	NA	NA	NA	no	no	NA	NA	NA	NA	NA	NA	NA	NA	NA	NA	NA	NA	NA	NA	NA	NA	NA	NA	NA	NA	no	no	NA	NA	NA	no	no	NA	NA	NA	NA	NA	NA	NA	NA	NA	NA	NA	NA	NA	NA	NA	NA	no	NA	NA	NA	NA	NA	NA	NA	no	no	NA	NA	NA	NA	NA	no	no	NA	NA	NA	NA	NA	NA	NA	NA	NA	NA	NA	NA	NA	NA	NA	NA	NA	NA	NA	NA	NA	NA	NA	NA	NA	NA	NA	NA	NA	NA	NA	NA	NA	NA	NA	NA	NA	NA	NA	NA	NA	NA	NA	NA	NA	NA	NA	NA	NA	NA	NA	NA	NA	NA	NA	NA	NA	NA	NA	NA	NA	NA	NA	NA	NA	NA	NA	NA	NA	NA	NA	NA	NA	NA	NA	NA	NA	NA	NA	NA	NA	NA	NA	NA	NA	NA	NA	NA	NA	NA	NA	NA	NA	NA	NA	NA	NA	NA	NA	NA	NA	NA	NA	NA	NA	NA	NA	NA	NA	NA	NA	NA	NA	NA	NA	NA	NA	NA	NA	NA	NA	NA	NA	NA	NA	NA	NA	NA	NA	NA	NA	NA	NA	NA	NA	NA	NA	NA	NA	NA	NA	NA	NA	NA	NA	NA	NA	NA	NA	NA	NA	NA	NA	NA	NA	NA	NA	NA	NA	no	no	NA	NA	NA	NA	NA	NA	NA	NA	NA	NA	no	no	NA	NA	NA	NA	NA	no	no	NA	NA	NA	no	no	NA	NA	NA	NA	NA	NA	NA	NA	NA	NA	NA	NA	no	NA	NA	NA	no	no	NA	NA	NA	NA	NA	NA	NA	NA	NA	NA	NA	NA	NA	NA	NA	NA	NA	NA	NA	NA	NA	NA	no	NA	NA	NA	NA	NA	NA	NA	NA	NA	no	NA	NA	NA	NA	NA	NA	NA	NA	NA	NA	NA	NA	no	no	NA	NA	NA	no	no	NA	NA	NA	no	no	NA	NA	NA	NA	NA	NA	NA	NA	NA	NA	NA	NA	NA	no	no	NA	NA	NA	NA	NA	NA	NA	NA	NA	NA	NA	NA	NA	NA	NA	NA	NA	NA	NA	NA	NA	NA	NA	NA	NA	NA	NA	NA	NA	no	no	NA	NA	NA	NA	NA	no	no	NA	NA	NA	no	no	NA	NA	NA	NA	NA	NA	NA	NA	NA	NA	NA	NA	NA	NA	NA	NA	NA	NA	NA	NA	NA	NA	NA	NA	NA	NA	NA	no	no	NA	NA	NA	NA	NA	NA	NA	NA	no	no	NA	NA	NA	NA	NA	NA	NA	NA	NA	NA	NA	NA	NA	NA	NA	NA	NA	NA	NA	no	no	NA	NA	NA	no	no	NA	NA	NA	NA	NA	NA	NA	NA	NA	NA	no	no	NA	NA	NA	NA	NA	NA	NA	NA	NA	NA	NA	NA	NA	NA	NA	NA	NA	NA	NA	NA	NA	NA	NA	NA	NA	NA	NA	NA	NA	NA	NA	NA	no	no	NA	NA	NA	NA	NA	NA	NA	NA	NA	NA	NA	NA	NA	NA	no	no	NA	NA	NA	no	no	NA	NA	NA	NA	NA	NA	NA	NA	NA	NA	NA	NA	NA	NA	NA	NA	NA	NA	NA	NA	NA	NA	NA	NA	NA	NA	NA	NA	NA	NA	NA	NA	NA	NA	NA	NA	NA	no	no	NA	NA	NA	NA	NA	NA	NA	NA	NA	NA	NA	NA	NA	NA	NA	NA	NA	NA	NA	NA	NA	NA	NA	NA	NA	NA	NA	NA	NA	no	no	NA	NA	NA	NA	NA	NA	NA	NA	NA	NA	NA	NA	NA	NA	NA	NA	NA	NA	NA	NA	NA	NA	NA	NA	NA	no	no	NA	NA	NA	NA	NA	NA	no	no	NA	NA	NA	no	no	NA	NA	NA	NA	NA	NA	NA	NA	NA	NA	NA	NA	NA	NA	NA	NA	no	no	NA	NA	NA	no	no	NA	NA	NA	no	no	NA	NA	NA	NA	NA	NA	NA	NA	NA	NA	NA	NA	NA	NA	NA	NA	NA	NA	NA	NA	NA	NA	NA	NA	NA	NA	no	no	NA	NA	NA	NA	NA	no	no	NA	NA	NA	NA	NA	NA
15TB0867_S31__17545	no	no	NA	NA	NA	NA	NA	no	no	NA	NA	NA	NA	NA	no	no	NA	NA	NA	NA	NA	NA	NA	NA	NA	NA	NA	NA	NA	NA	NA	NA	NA	NA	NA	NA	no	no	NA	NA	NA	no	no	NA	NA	NA	NA	NA	NA	NA	NA	NA	NA	NA	NA	NA	NA	NA	NA	no	NA	NA	NA	NA	NA	NA	NA	no	no	NA	NA	NA	NA	NA	no	no	NA	NA	NA	NA	NA	NA	NA	NA	NA	NA	NA	NA	NA	NA	NA	NA	NA	NA	NA	NA	NA	NA	NA	NA	NA	NA	NA	NA	NA	NA	NA	NA	NA	NA	NA	NA	NA	NA	NA	NA	NA	NA	NA	NA	NA	NA	NA	NA	NA	NA	NA	NA	NA	NA	NA	NA	NA	NA	NA	NA	NA	NA	NA	NA	NA	NA	NA	NA	NA	NA	NA	NA	NA	NA	NA	NA	NA	NA	NA	NA	NA	NA	NA	NA	NA	NA	NA	NA	NA	NA	NA	NA	NA	NA	NA	NA	NA	NA	NA	NA	NA	NA	NA	NA	NA	NA	NA	NA	NA	NA	NA	NA	NA	NA	NA	NA	NA	NA	NA	NA	NA	NA	NA	NA	NA	NA	NA	NA	NA	NA	NA	NA	NA	NA	NA	NA	NA	NA	NA	NA	NA	NA	NA	NA	NA	NA	NA	NA	NA	NA	NA	NA	NA	NA	NA	NA	NA	NA	NA	no	no	NA	NA	NA	NA	NA	NA	NA	NA	NA	NA	no	no	NA	NA	NA	NA	NA	no	no	NA	NA	NA	no	no	NA	NA	NA	NA	NA	NA	NA	NA	NA	NA	NA	NA	no	NA	NA	NA	no	no	NA	NA	NA	NA	NA	NA	NA	NA	NA	NA	NA	NA	NA	NA	NA	NA	NA	NA	NA	NA	NA	NA	no	NA	NA	NA	NA	NA	NA	NA	NA	NA	no	NA	NA	NA	NA	NA	NA	NA	NA	NA	NA	NA	NA	no	no	NA	NA	NA	no	no	NA	NA	NA	no	no	NA	NA	NA	NA	NA	NA	NA	NA	NA	NA	NA	NA	NA	no	no	NA	NA	NA	NA	NA	NA	NA	NA	NA	NA	NA	NA	NA	NA	NA	NA	NA	NA	NA	NA	NA	NA	NA	NA	NA	NA	NA	NA	NA	no	no	NA	NA	NA	NA	NA	no	no	NA	NA	NA	yes	yes	fusB.1_AY373761	100.0	22.0	no	no	no	no	no	no	no	no	no	no	no	no	no	no	no	no	no	no	no	no	no	no	no	no	no	no	NA	NA	NA	NA	NA	NA	NA	NA	no	no	NA	NA	NA	NA	NA	NA	NA	NA	NA	NA	NA	NA	NA	NA	NA	NA	NA	NA	NA	no	no	NA	NA	NA	no	no	NA	NA	NA	NA	NA	NA	NA	NA	NA	NA	no	no	NA	NA	NA	NA	NA	NA	NA	NA	NA	NA	NA	NA	NA	NA	NA	NA	NA	NA	NA	NA	NA	NA	NA	NA	NA	NA	NA	NA	NA	NA	NA	NA	no	no	NA	NA	NA	NA	NA	NA	NA	NA	NA	NA	NA	NA	NA	NA	no	no	NA	NA	NA	yes	yes	mph_C_.2_AF167161	100.0	46.3	no	no	no	no	no	no	no	no	no	no	no	no	no	no	no	no	no	no	no	no	no	no	no	no	no	no	no	no	no	no	no	no	no	no	yes	yes	msr_A_.1_X52085	99.05	49.3	yes	no	yes	no	no	yes	no	no	yes	no	no	yes	no	no	no	no	no	yes	no	no	yes	no	no	no	yes	no	no	no	NA	NA	NA	NA	NA	NA	NA	NA	NA	NA	NA	NA	NA	NA	NA	NA	NA	NA	NA	NA	NA	NA	NA	NA	NA	no	no	NA	NA	NA	NA	NA	NA	no	no	NA	NA	NA	no	no	NA	NA	NA	NA	NA	NA	NA	NA	NA	NA	NA	NA	NA	NA	NA	NA	no	no	NA	NA	NA	no	no	NA	NA	NA	no	no	NA	NA	NA	NA	NA	NA	NA	NA	NA	NA	NA	NA	NA	NA	NA	NA	NA	NA	NA	NA	NA	NA	NA	NA	NA	NA	no	no	NA	NA	NA	NA	NA	no	no	NA	NA	NA	NA	NA	NA
15TB0868_S128__18235	no	no	NA	NA	NA	NA	NA	no	no	NA	NA	NA	NA	NA	no	no	NA	NA	NA	NA	NA	NA	NA	NA	NA	NA	NA	NA	NA	NA	NA	NA	NA	NA	NA	NA	no	no	NA	NA	NA	no	no	NA	NA	NA	NA	NA	NA	NA	NA	NA	NA	NA	NA	NA	NA	NA	NA	no	NA	NA	NA	NA	NA	NA	NA	no	no	NA	NA	NA	NA	NA	yes	yes	blaZ.95_MAJJ01000071	99.88	48.6	yes	no	no	no	no	no	no	no	no	no	no	no	no	no	no	no	no	no	no	no	no	no	no	no	no	no	no	no	no	no	no	no	no	no	no	no	no	no	no	no	no	no	no	no	no	no	no	no	no	no	no	no	no	no	no	no	no	no	no	no	no	no	no	no	no	no	no	no	no	no	no	no	no	no	no	no	no	no	no	no	no	no	no	no	no	no	no	no	no	no	no	no	no	no	no	no	no	no	no	no	no	no	no	no	no	yes	no	no	no	no	no	no	no	no	no	no	no	no	no	no	no	no	no	no	no	no	no	no	no	no	no	no	no	no	no	no	no	no	no	no	no	no	no	no	no	no	no	no	no	no	no	no	no	no	no	no	no	no	NA	NA	NA	NA	NA	NA	NA	NA	NA	NA	no	no	NA	NA	NA	NA	NA	no	no	NA	NA	NA	no	no	NA	NA	NA	NA	NA	NA	NA	NA	NA	NA	NA	NA	no	NA	NA	NA	no	no	NA	NA	NA	NA	NA	NA	NA	NA	NA	NA	NA	NA	NA	NA	NA	NA	NA	NA	NA	NA	NA	NA	no	NA	NA	NA	NA	NA	NA	NA	NA	NA	no	NA	NA	NA	NA	NA	NA	NA	NA	NA	NA	NA	NA	no	no	NA	NA	NA	no	no	NA	NA	NA	no	no	NA	NA	NA	NA	NA	NA	NA	NA	NA	NA	NA	NA	NA	interrupted	no	fosB.4_CP000029	99.53	53.9	yes	no	no	no	no	no	no	no	no	no	no	no	no	no	no	no	no	no	yes	no	no	no	no	no	no	yes	no	no	NA	NA	NA	NA	NA	no	no	NA	NA	NA	no	no	NA	NA	NA	NA	NA	NA	NA	NA	NA	NA	NA	NA	NA	NA	NA	NA	NA	NA	NA	NA	NA	NA	NA	NA	NA	NA	NA	no	no	NA	NA	NA	NA	NA	NA	NA	NA	no	no	NA	NA	NA	NA	NA	NA	NA	NA	NA	NA	NA	NA	NA	NA	NA	NA	NA	NA	NA	no	no	NA	NA	NA	no	no	NA	NA	NA	NA	NA	NA	NA	NA	NA	NA	no	no	NA	NA	NA	NA	NA	NA	NA	NA	NA	NA	NA	NA	NA	NA	NA	NA	NA	NA	NA	NA	NA	NA	NA	NA	NA	NA	NA	NA	NA	NA	NA	NA	no	no	NA	NA	NA	NA	NA	NA	NA	NA	NA	NA	NA	NA	NA	NA	no	no	NA	NA	NA	yes	yes	mph_C_.2_AF167161	100.0	139.1	no	no	no	no	no	no	no	no	no	no	no	no	no	no	no	no	no	no	no	no	no	no	no	no	no	no	no	no	no	no	no	no	no	no	yes	yes	msr_A_.1_X52085	99.05	113.9	yes	no	yes	no	no	yes	no	no	yes	no	no	yes	no	no	no	no	no	yes	no	no	yes	no	no	no	yes	no	no	no	NA	NA	NA	NA	NA	NA	NA	NA	NA	NA	NA	NA	NA	NA	NA	NA	NA	NA	NA	NA	NA	NA	NA	NA	NA	no	no	NA	NA	NA	NA	NA	NA	no	no	NA	NA	NA	no	no	NA	NA	NA	NA	NA	NA	NA	NA	NA	NA	NA	NA	NA	NA	NA	NA	no	no	NA	NA	NA	no	no	NA	NA	NA	no	no	NA	NA	NA	NA	NA	NA	NA	NA	NA	NA	NA	NA	NA	NA	NA	NA	NA	NA	NA	NA	NA	NA	NA	NA	NA	NA	no	no	NA	NA	NA	NA	NA	no	no	NA	NA	NA	NA	NA	NA
15TB0869_S129__18236	no	no	NA	NA	NA	NA	NA	no	no	NA	NA	NA	NA	NA	no	no	NA	NA	NA	NA	NA	NA	NA	NA	NA	NA	NA	NA	NA	NA	NA	NA	NA	NA	NA	NA	no	no	NA	NA	NA	no	no	NA	NA	NA	NA	NA	NA	NA	NA	NA	NA	NA	NA	NA	NA	NA	NA	no	NA	NA	NA	NA	NA	NA	NA	no	no	NA	NA	NA	NA	NA	no	no	NA	NA	NA	NA	NA	NA	NA	NA	NA	NA	NA	NA	NA	NA	NA	NA	NA	NA	NA	NA	NA	NA	NA	NA	NA	NA	NA	NA	NA	NA	NA	NA	NA	NA	NA	NA	NA	NA	NA	NA	NA	NA	NA	NA	NA	NA	NA	NA	NA	NA	NA	NA	NA	NA	NA	NA	NA	NA	NA	NA	NA	NA	NA	NA	NA	NA	NA	NA	NA	NA	NA	NA	NA	NA	NA	NA	NA	NA	NA	NA	NA	NA	NA	NA	NA	NA	NA	NA	NA	NA	NA	NA	NA	NA	NA	NA	NA	NA	NA	NA	NA	NA	NA	NA	NA	NA	NA	NA	NA	NA	NA	NA	NA	NA	NA	NA	NA	NA	NA	NA	NA	NA	NA	NA	NA	NA	NA	NA	NA	NA	NA	NA	NA	NA	NA	NA	NA	NA	NA	NA	NA	NA	NA	NA	NA	NA	NA	NA	NA	NA	NA	NA	NA	NA	NA	NA	NA	NA	NA	no	no	NA	NA	NA	NA	NA	NA	NA	NA	NA	NA	no	no	NA	NA	NA	NA	NA	no	no	NA	NA	NA	no	no	NA	NA	NA	NA	NA	NA	NA	NA	NA	NA	NA	NA	no	NA	NA	NA	no	no	NA	NA	NA	NA	NA	NA	NA	NA	NA	NA	NA	NA	NA	NA	NA	NA	NA	NA	NA	NA	NA	NA	no	NA	NA	NA	NA	NA	NA	NA	NA	NA	partial	erm_33_.1_AJ579365	95.73	3.5	yes	no	yes	no	no	yes	yes	yes	yes	no	no	NA	NA	NA	no	no	NA	NA	NA	yes	yes	erm_C_.13_M13761	100.0	7.8	no	no	no	no	no	no	no	no	no	no	no	no	NA	NA	NA	NA	NA	NA	NA	NA	NA	NA	NA	NA	NA	NA	NA	NA	NA	NA	NA	NA	NA	NA	NA	NA	NA	NA	NA	NA	NA	no	no	NA	NA	NA	NA	NA	no	no	NA	NA	NA	yes	yes	fusB.1_AY373761	100.0	52.2	no	no	no	no	no	no	no	no	no	no	no	no	no	no	no	no	no	no	no	no	no	no	no	no	no	no	NA	NA	NA	NA	NA	NA	NA	NA	no	no	NA	NA	NA	NA	NA	NA	NA	NA	NA	NA	NA	NA	NA	NA	NA	NA	NA	NA	NA	no	no	NA	NA	NA	no	no	NA	NA	NA	NA	NA	NA	NA	NA	NA	NA	no	no	NA	NA	NA	NA	NA	NA	NA	NA	NA	NA	NA	NA	NA	NA	NA	NA	NA	NA	NA	NA	NA	NA	NA	NA	NA	NA	NA	NA	NA	NA	NA	NA	no	no	NA	NA	NA	NA	NA	NA	NA	NA	NA	NA	NA	NA	NA	NA	no	no	NA	NA	NA	yes	yes	mph_C_.2_AF167161	100.0	95.7	no	no	no	no	no	no	no	no	no	no	no	no	no	no	no	no	no	no	no	no	no	no	no	no	no	no	no	no	no	no	no	no	no	no	yes	yes	msr_A_.1_X52085	99.05	116.1	yes	no	yes	no	no	yes	no	no	yes	no	no	yes	no	no	no	no	no	yes	no	no	yes	no	no	no	yes	no	no	no	NA	NA	NA	NA	NA	NA	NA	NA	NA	NA	NA	NA	NA	NA	NA	NA	NA	NA	NA	NA	NA	NA	NA	NA	NA	no	no	NA	NA	NA	NA	NA	NA	no	no	NA	NA	NA	no	no	NA	NA	NA	NA	NA	NA	NA	NA	NA	NA	NA	NA	NA	NA	NA	NA	no	no	NA	NA	NA	no	no	NA	NA	NA	no	no	NA	NA	NA	NA	NA	NA	NA	NA	NA	NA	NA	NA	NA	NA	NA	NA	NA	NA	NA	NA	NA	NA	NA	NA	NA	NA	no	no	NA	NA	NA	NA	NA	no	no	NA	NA	NA	NA	NA	NA
15TB0870_S108__18237	no	no	NA	NA	NA	NA	NA	no	no	NA	NA	NA	NA	NA	no	no	NA	NA	NA	NA	NA	NA	NA	NA	NA	NA	NA	NA	NA	NA	NA	NA	NA	NA	NA	NA	no	no	NA	NA	NA	no	no	NA	NA	NA	NA	NA	NA	NA	NA	NA	NA	NA	NA	NA	NA	NA	NA	no	NA	NA	NA	NA	NA	NA	NA	no	no	NA	NA	NA	NA	NA	yes	yes	blaZ.5_AJ302698	100.0	39.0	no	no	no	no	no	no	no	no	no	no	no	no	no	no	no	no	no	no	no	no	no	no	no	no	no	no	no	no	no	no	no	no	no	no	no	no	no	no	no	no	no	no	no	no	no	no	no	no	no	no	no	no	no	no	no	no	no	no	no	no	no	no	no	no	no	no	no	no	no	no	no	no	no	no	no	no	no	no	no	no	no	no	no	no	no	no	no	no	no	no	no	no	no	no	no	no	no	no	no	no	no	no	no	no	no	no	no	no	no	no	no	no	no	no	no	no	no	no	no	no	no	no	no	no	no	no	no	no	no	no	no	no	no	no	no	no	no	no	no	no	no	no	no	no	no	no	no	no	no	no	no	no	no	no	no	no	no	no	NA	NA	NA	NA	NA	NA	NA	NA	NA	NA	no	no	NA	NA	NA	NA	NA	no	no	NA	NA	NA	no	no	NA	NA	NA	NA	NA	NA	NA	NA	NA	NA	NA	NA	no	NA	NA	NA	no	no	NA	NA	NA	NA	NA	NA	NA	NA	NA	NA	NA	NA	NA	NA	NA	NA	NA	NA	NA	NA	NA	NA	no	NA	NA	NA	NA	NA	NA	NA	NA	NA	no	NA	NA	NA	NA	NA	NA	NA	NA	NA	NA	NA	NA	no	no	NA	NA	NA	no	no	NA	NA	NA	no	no	NA	NA	NA	NA	NA	NA	NA	NA	NA	NA	NA	NA	NA	yes	yes	fosB.4_CP000029	97.2	48.6	yes	no	no	no	no	no	no	yes	no	no	yes	yes	yes	no	no	yes	no	yes	no	no	no	no	no	no	no	no	no	no	NA	NA	NA	NA	NA	no	no	NA	NA	NA	no	no	NA	NA	NA	NA	NA	NA	NA	NA	NA	NA	NA	NA	NA	NA	NA	NA	NA	NA	NA	NA	NA	NA	NA	NA	NA	NA	NA	no	no	NA	NA	NA	NA	NA	NA	NA	NA	no	no	NA	NA	NA	NA	NA	NA	NA	NA	NA	NA	NA	NA	NA	NA	NA	NA	NA	NA	NA	no	no	NA	NA	NA	no	no	NA	NA	NA	NA	NA	NA	NA	NA	NA	NA	no	no	NA	NA	NA	NA	NA	NA	NA	NA	NA	NA	NA	NA	NA	NA	NA	NA	NA	NA	NA	NA	NA	NA	NA	NA	NA	NA	NA	NA	NA	NA	NA	NA	no	no	NA	NA	NA	NA	NA	NA	NA	NA	NA	NA	NA	NA	NA	NA	no	no	NA	NA	NA	no	no	NA	NA	NA	NA	NA	NA	NA	NA	NA	NA	NA	NA	NA	NA	NA	NA	NA	NA	NA	NA	NA	NA	NA	NA	NA	NA	NA	NA	NA	NA	NA	NA	NA	NA	NA	NA	NA	no	no	NA	NA	NA	NA	NA	NA	NA	NA	NA	NA	NA	NA	NA	NA	NA	NA	NA	NA	NA	NA	NA	NA	NA	NA	NA	NA	NA	NA	NA	no	no	NA	NA	NA	NA	NA	NA	NA	NA	NA	NA	NA	NA	NA	NA	NA	NA	NA	NA	NA	NA	NA	NA	NA	NA	NA	no	no	NA	NA	NA	NA	NA	NA	no	no	NA	NA	NA	no	no	NA	NA	NA	NA	NA	NA	NA	NA	NA	NA	NA	NA	NA	NA	NA	NA	no	no	NA	NA	NA	no	no	NA	NA	NA	no	no	NA	NA	NA	NA	NA	NA	NA	NA	NA	NA	NA	NA	NA	NA	NA	NA	NA	NA	NA	NA	NA	NA	NA	NA	NA	NA	no	no	NA	NA	NA	NA	NA	no	no	NA	NA	NA	NA	NA	NA
15TB0872_S121__18238	no	no	NA	NA	NA	NA	NA	no	no	NA	NA	NA	NA	NA	no	no	NA	NA	NA	NA	NA	NA	NA	NA	NA	NA	NA	NA	NA	NA	NA	NA	NA	NA	NA	NA	no	no	NA	NA	NA	no	no	NA	NA	NA	NA	NA	NA	NA	NA	NA	NA	NA	NA	NA	NA	NA	NA	no	NA	NA	NA	NA	NA	NA	NA	no	no	NA	NA	NA	NA	NA	yes	yes	blaZ.95_MAJJ01000071	99.88	85.1	yes	no	no	no	no	no	no	no	no	no	no	no	no	no	no	no	no	no	no	no	no	no	no	no	no	no	no	no	no	no	no	no	no	no	no	no	no	no	no	no	no	no	no	no	no	no	no	no	no	no	no	no	no	no	no	no	no	no	no	no	no	no	no	no	no	no	no	no	no	no	no	no	no	no	no	no	no	no	no	no	no	no	no	no	no	no	no	no	no	no	no	no	no	no	no	no	no	no	no	no	no	no	no	no	no	yes	no	no	no	no	no	no	no	no	no	no	no	no	no	no	no	no	no	no	no	no	no	no	no	no	no	no	no	no	no	no	no	no	no	no	no	no	no	no	no	no	no	no	no	no	no	no	no	no	no	no	no	no	NA	NA	NA	NA	NA	NA	NA	NA	NA	NA	no	no	NA	NA	NA	NA	NA	no	no	NA	NA	NA	no	no	NA	NA	NA	NA	NA	NA	NA	NA	NA	NA	NA	NA	no	NA	NA	NA	no	no	NA	NA	NA	NA	NA	NA	NA	NA	NA	NA	NA	NA	NA	NA	NA	NA	NA	NA	NA	NA	NA	NA	no	NA	NA	NA	NA	NA	NA	NA	NA	NA	no	NA	NA	NA	NA	NA	NA	NA	NA	NA	NA	NA	NA	no	no	NA	NA	NA	no	no	NA	NA	NA	no	no	NA	NA	NA	NA	NA	NA	NA	NA	NA	NA	NA	NA	NA	interrupted	no	fosB.4_CP000029	99.53	102.2	yes	no	no	no	no	no	no	no	no	no	no	no	no	no	no	no	no	no	yes	no	no	no	no	no	no	yes	no	no	NA	NA	NA	NA	NA	no	no	NA	NA	NA	no	no	NA	NA	NA	NA	NA	NA	NA	NA	NA	NA	NA	NA	NA	NA	NA	NA	NA	NA	NA	NA	NA	NA	NA	NA	NA	NA	NA	no	no	NA	NA	NA	NA	NA	NA	NA	NA	no	no	NA	NA	NA	NA	NA	NA	NA	NA	NA	NA	NA	NA	NA	NA	NA	NA	NA	NA	NA	no	no	NA	NA	NA	no	no	NA	NA	NA	NA	NA	NA	NA	NA	NA	NA	no	no	NA	NA	NA	NA	NA	NA	NA	NA	NA	NA	NA	NA	NA	NA	NA	NA	NA	NA	NA	NA	NA	NA	NA	NA	NA	NA	NA	NA	NA	NA	NA	NA	no	no	NA	NA	NA	NA	NA	NA	NA	NA	NA	NA	NA	NA	NA	NA	no	no	NA	NA	NA	yes	yes	mph_C_.2_AF167161	100.0	267.6	no	no	no	no	no	no	no	no	no	no	no	no	no	no	no	no	no	no	no	no	no	no	no	no	no	no	no	no	no	no	no	no	no	no	yes	yes	msr_A_.1_X52085	99.05	274.3	yes	no	yes	no	no	yes	no	no	yes	no	no	yes	no	no	no	no	no	yes	no	no	yes	no	no	no	yes	no	no	no	NA	NA	NA	NA	NA	NA	NA	NA	NA	NA	NA	NA	NA	NA	NA	NA	NA	NA	NA	NA	NA	NA	NA	NA	NA	no	no	NA	NA	NA	NA	NA	NA	no	no	NA	NA	NA	no	no	NA	NA	NA	NA	NA	NA	NA	NA	NA	NA	NA	NA	NA	NA	NA	NA	no	no	NA	NA	NA	no	no	NA	NA	NA	no	no	NA	NA	NA	NA	NA	NA	NA	NA	NA	NA	NA	NA	NA	NA	NA	NA	NA	NA	NA	NA	NA	NA	NA	NA	NA	NA	no	no	NA	NA	NA	NA	NA	no	no	NA	NA	NA	NA	NA	NA
15TB0873_S130__18239	yes	yes	aadD.2_M19465	100.0	204.0	no	no	no	no	NA	NA	NA	NA	NA	no	no	NA	NA	NA	NA	NA	NA	NA	NA	NA	NA	NA	NA	NA	NA	NA	NA	NA	NA	NA	NA	no	no	NA	NA	NA	no	no	NA	NA	NA	NA	NA	NA	NA	NA	NA	NA	NA	NA	NA	NA	NA	NA	no	NA	NA	NA	NA	NA	NA	NA	no	no	NA	NA	NA	NA	NA	yes	yes	blaZ.5_AJ302698	100.0	136.4	no	no	no	no	no	no	no	no	no	no	no	no	no	no	no	no	no	no	no	no	no	no	no	no	no	no	no	no	no	no	no	no	no	no	no	no	no	no	no	no	no	no	no	no	no	no	no	no	no	no	no	no	no	no	no	no	no	no	no	no	no	no	no	no	no	no	no	no	no	no	no	no	no	no	no	no	no	no	no	no	no	no	no	no	no	no	no	no	no	no	no	no	no	no	no	no	no	no	no	no	no	no	no	no	no	no	no	no	no	no	no	no	no	no	no	no	no	no	no	no	no	no	no	no	no	no	no	no	no	no	no	no	no	no	no	no	no	no	no	no	no	no	no	no	no	no	no	no	no	no	no	no	no	no	no	no	no	no	NA	NA	NA	NA	NA	NA	NA	NA	NA	NA	no	no	NA	NA	NA	NA	NA	no	no	NA	NA	NA	no	no	NA	NA	NA	NA	NA	NA	NA	NA	NA	NA	NA	NA	no	NA	NA	NA	no	no	NA	NA	NA	NA	NA	NA	NA	NA	NA	NA	NA	NA	NA	NA	NA	NA	NA	NA	NA	NA	NA	NA	no	NA	NA	NA	NA	NA	NA	NA	NA	NA	partial	erm_33_.1_AJ579365	95.74	306.6	yes	no	yes	no	no	yes	yes	yes	yes	no	no	NA	NA	NA	no	no	NA	NA	NA	yes	yes	erm_C_.13_M13761	99.86	1366.6	yes	no	yes	no	no	no	no	no	no	no	yes	yes	fosB.4_CP000029	99.77	65.7	yes	no	no	no	no	no	no	no	yes	no	no	no	no	no	no	no	no	no	no	no	no	no	no	no	no	no	no	no	NA	NA	NA	NA	NA	no	no	NA	NA	NA	no	no	NA	NA	NA	NA	NA	NA	NA	NA	NA	NA	NA	NA	NA	NA	NA	NA	NA	NA	NA	NA	NA	NA	NA	NA	NA	NA	NA	no	no	NA	NA	NA	NA	NA	NA	NA	NA	no	no	NA	NA	NA	NA	NA	NA	NA	NA	NA	NA	NA	NA	NA	NA	NA	NA	NA	NA	NA	no	no	NA	NA	NA	no	no	NA	NA	NA	NA	NA	NA	NA	NA	NA	NA	yes	yes	mecA.6_BX571856	100.0	147.0	no	no	no	no	no	no	no	no	no	no	no	no	no	no	no	no	no	no	no	no	no	no	no	no	no	no	no	no	no	no	no	NA	NA	NA	NA	NA	NA	NA	NA	NA	NA	NA	NA	NA	NA	no	no	NA	NA	NA	no	no	NA	NA	NA	NA	NA	NA	NA	NA	NA	NA	NA	NA	NA	NA	NA	NA	NA	NA	NA	NA	NA	NA	NA	NA	NA	NA	NA	NA	NA	NA	NA	NA	NA	NA	NA	NA	NA	no	no	NA	NA	NA	NA	NA	NA	NA	NA	NA	NA	NA	NA	NA	NA	NA	NA	NA	NA	NA	NA	NA	NA	NA	NA	NA	NA	NA	NA	NA	no	no	NA	NA	NA	NA	NA	NA	NA	NA	NA	NA	NA	NA	NA	NA	NA	NA	NA	NA	NA	NA	NA	NA	NA	NA	NA	no	no	NA	NA	NA	NA	NA	NA	no	no	NA	NA	NA	no	no	NA	NA	NA	NA	NA	NA	NA	NA	NA	NA	NA	NA	NA	NA	NA	NA	no	no	NA	NA	NA	no	no	NA	NA	NA	no	no	NA	NA	NA	NA	NA	NA	NA	NA	NA	NA	NA	NA	NA	NA	NA	NA	NA	NA	NA	NA	NA	NA	NA	NA	NA	NA	no	no	NA	NA	NA	NA	NA	no	no	NA	NA	NA	NA	NA	NA
15TB0874_S131__18240	no	no	NA	NA	NA	NA	NA	no	no	NA	NA	NA	NA	NA	no	no	NA	NA	NA	NA	NA	NA	NA	NA	NA	NA	NA	NA	NA	NA	NA	NA	NA	NA	NA	NA	no	no	NA	NA	NA	no	no	NA	NA	NA	NA	NA	NA	NA	NA	NA	NA	NA	NA	NA	NA	NA	NA	no	NA	NA	NA	NA	NA	NA	NA	no	no	NA	NA	NA	NA	NA	no	no	NA	NA	NA	NA	NA	NA	NA	NA	NA	NA	NA	NA	NA	NA	NA	NA	NA	NA	NA	NA	NA	NA	NA	NA	NA	NA	NA	NA	NA	NA	NA	NA	NA	NA	NA	NA	NA	NA	NA	NA	NA	NA	NA	NA	NA	NA	NA	NA	NA	NA	NA	NA	NA	NA	NA	NA	NA	NA	NA	NA	NA	NA	NA	NA	NA	NA	NA	NA	NA	NA	NA	NA	NA	NA	NA	NA	NA	NA	NA	NA	NA	NA	NA	NA	NA	NA	NA	NA	NA	NA	NA	NA	NA	NA	NA	NA	NA	NA	NA	NA	NA	NA	NA	NA	NA	NA	NA	NA	NA	NA	NA	NA	NA	NA	NA	NA	NA	NA	NA	NA	NA	NA	NA	NA	NA	NA	NA	NA	NA	NA	NA	NA	NA	NA	NA	NA	NA	NA	NA	NA	NA	NA	NA	NA	NA	NA	NA	NA	NA	NA	NA	NA	NA	NA	NA	NA	NA	NA	NA	no	no	NA	NA	NA	NA	NA	NA	NA	NA	NA	NA	no	no	NA	NA	NA	NA	NA	no	no	NA	NA	NA	no	no	NA	NA	NA	NA	NA	NA	NA	NA	NA	NA	NA	NA	no	NA	NA	NA	no	no	NA	NA	NA	NA	NA	NA	NA	NA	NA	NA	NA	NA	NA	NA	NA	NA	NA	NA	NA	NA	NA	NA	no	NA	NA	NA	NA	NA	NA	NA	NA	NA	no	NA	NA	NA	NA	NA	NA	NA	NA	NA	NA	NA	NA	no	no	NA	NA	NA	no	no	NA	NA	NA	no	no	NA	NA	NA	NA	NA	NA	NA	NA	NA	NA	NA	NA	NA	yes	yes	fosB.3_ACHE01000077	100.0	47.7	no	no	no	no	no	no	no	no	no	no	no	no	no	no	no	no	no	no	no	no	no	no	no	no	no	no	no	no	NA	NA	NA	NA	NA	no	no	NA	NA	NA	yes	yes	fusB.1_AY373761	100.0	30.8	no	no	no	no	no	no	no	no	no	no	no	no	no	no	no	no	no	no	no	no	no	no	no	no	no	no	NA	NA	NA	NA	NA	NA	NA	NA	no	no	NA	NA	NA	NA	NA	NA	NA	NA	NA	NA	NA	NA	NA	NA	NA	NA	NA	NA	NA	no	no	NA	NA	NA	no	no	NA	NA	NA	NA	NA	NA	NA	NA	NA	NA	no	no	NA	NA	NA	NA	NA	NA	NA	NA	NA	NA	NA	NA	NA	NA	NA	NA	NA	NA	NA	NA	NA	NA	NA	NA	NA	NA	NA	NA	NA	NA	NA	NA	no	no	NA	NA	NA	NA	NA	NA	NA	NA	NA	NA	NA	NA	NA	NA	no	no	NA	NA	NA	yes	yes	mph_C_.2_AF167161	100.0	61.3	no	no	no	no	no	no	no	no	no	no	no	no	no	no	no	no	no	no	no	no	no	no	no	no	no	no	no	no	no	no	no	no	no	no	yes	yes	msr_A_.1_X52085	98.98	78.1	yes	no	yes	no	no	yes	no	no	yes	no	no	yes	no	no	no	yes	no	yes	no	no	yes	no	no	no	yes	no	no	no	NA	NA	NA	NA	NA	NA	NA	NA	NA	NA	NA	NA	NA	NA	NA	NA	NA	NA	NA	NA	NA	NA	NA	NA	NA	no	no	NA	NA	NA	NA	NA	NA	no	no	NA	NA	NA	no	no	NA	NA	NA	NA	NA	NA	NA	NA	NA	NA	NA	NA	NA	NA	NA	NA	no	no	NA	NA	NA	no	no	NA	NA	NA	yes	yes	vga_A_LC.4_JQ312423	98.47	403.0	yes	no	yes	no	yes	no	no	no	yes	no	no	yes	no	yes	no	no	yes	yes	yes	no	yes	no	no	no	no	NA	NA	NA	NA	NA	no	no	NA	NA	NA	NA	NA	NA
15TB0875_S36__17557	no	no	NA	NA	NA	NA	NA	no	no	NA	NA	NA	NA	NA	no	no	NA	NA	NA	NA	NA	NA	NA	NA	NA	NA	NA	NA	NA	NA	NA	NA	NA	NA	NA	NA	no	no	NA	NA	NA	no	no	NA	NA	NA	NA	NA	NA	NA	NA	NA	NA	NA	NA	NA	NA	NA	NA	no	NA	NA	NA	NA	NA	NA	NA	no	no	NA	NA	NA	NA	NA	no	no	NA	NA	NA	NA	NA	NA	NA	NA	NA	NA	NA	NA	NA	NA	NA	NA	NA	NA	NA	NA	NA	NA	NA	NA	NA	NA	NA	NA	NA	NA	NA	NA	NA	NA	NA	NA	NA	NA	NA	NA	NA	NA	NA	NA	NA	NA	NA	NA	NA	NA	NA	NA	NA	NA	NA	NA	NA	NA	NA	NA	NA	NA	NA	NA	NA	NA	NA	NA	NA	NA	NA	NA	NA	NA	NA	NA	NA	NA	NA	NA	NA	NA	NA	NA	NA	NA	NA	NA	NA	NA	NA	NA	NA	NA	NA	NA	NA	NA	NA	NA	NA	NA	NA	NA	NA	NA	NA	NA	NA	NA	NA	NA	NA	NA	NA	NA	NA	NA	NA	NA	NA	NA	NA	NA	NA	NA	NA	NA	NA	NA	NA	NA	NA	NA	NA	NA	NA	NA	NA	NA	NA	NA	NA	NA	NA	NA	NA	NA	NA	NA	NA	NA	NA	NA	NA	NA	NA	NA	NA	no	no	NA	NA	NA	NA	NA	NA	NA	NA	NA	NA	no	no	NA	NA	NA	NA	NA	no	no	NA	NA	NA	no	no	NA	NA	NA	NA	NA	NA	NA	NA	NA	NA	NA	NA	no	NA	NA	NA	no	no	NA	NA	NA	NA	NA	NA	NA	NA	NA	NA	NA	NA	NA	NA	NA	NA	NA	NA	NA	NA	NA	NA	no	NA	NA	NA	NA	NA	NA	NA	NA	NA	no	NA	NA	NA	NA	NA	NA	NA	NA	NA	NA	NA	NA	no	no	NA	NA	NA	no	no	NA	NA	NA	no	no	NA	NA	NA	NA	NA	NA	NA	NA	NA	NA	NA	NA	NA	no	no	NA	NA	NA	NA	NA	NA	NA	NA	NA	NA	NA	NA	NA	NA	NA	NA	NA	NA	NA	NA	NA	NA	NA	NA	NA	NA	NA	NA	NA	no	no	NA	NA	NA	NA	NA	no	no	NA	NA	NA	no	no	NA	NA	NA	NA	NA	NA	NA	NA	NA	NA	NA	NA	NA	NA	NA	NA	NA	NA	NA	NA	NA	NA	NA	NA	NA	NA	NA	no	no	NA	NA	NA	NA	NA	NA	NA	NA	no	no	NA	NA	NA	NA	NA	NA	NA	NA	NA	NA	NA	NA	NA	NA	NA	NA	NA	NA	NA	no	no	NA	NA	NA	no	no	NA	NA	NA	NA	NA	NA	NA	NA	NA	NA	no	no	NA	NA	NA	NA	NA	NA	NA	NA	NA	NA	NA	NA	NA	NA	NA	NA	NA	NA	NA	NA	NA	NA	NA	NA	NA	NA	NA	NA	NA	NA	NA	NA	no	no	NA	NA	NA	NA	NA	NA	NA	NA	NA	NA	NA	NA	NA	NA	no	no	NA	NA	NA	no	no	NA	NA	NA	NA	NA	NA	NA	NA	NA	NA	NA	NA	NA	NA	NA	NA	NA	NA	NA	NA	NA	NA	NA	NA	NA	NA	NA	NA	NA	NA	NA	NA	NA	NA	NA	NA	NA	no	no	NA	NA	NA	NA	NA	NA	NA	NA	NA	NA	NA	NA	NA	NA	NA	NA	NA	NA	NA	NA	NA	NA	NA	NA	NA	NA	NA	NA	NA	no	no	NA	NA	NA	NA	NA	NA	NA	NA	NA	NA	NA	NA	NA	NA	NA	NA	NA	NA	NA	NA	NA	NA	NA	NA	NA	no	no	NA	NA	NA	NA	NA	NA	no	no	NA	NA	NA	no	no	NA	NA	NA	NA	NA	NA	NA	NA	NA	NA	NA	NA	NA	NA	NA	NA	no	no	NA	NA	NA	no	no	NA	NA	NA	no	no	NA	NA	NA	NA	NA	NA	NA	NA	NA	NA	NA	NA	NA	NA	NA	NA	NA	NA	NA	NA	NA	NA	NA	NA	NA	NA	no	no	NA	NA	NA	NA	NA	no	no	NA	NA	NA	NA	NA	NA
15TB0876_S133__18242	no	no	NA	NA	NA	NA	NA	no	no	NA	NA	NA	NA	NA	no	no	NA	NA	NA	NA	NA	NA	NA	NA	NA	NA	NA	NA	NA	NA	NA	NA	NA	NA	NA	NA	no	no	NA	NA	NA	no	no	NA	NA	NA	NA	NA	NA	NA	NA	NA	NA	NA	NA	NA	NA	NA	NA	no	NA	NA	NA	NA	NA	NA	NA	no	no	NA	NA	NA	NA	NA	no	no	NA	NA	NA	NA	NA	NA	NA	NA	NA	NA	NA	NA	NA	NA	NA	NA	NA	NA	NA	NA	NA	NA	NA	NA	NA	NA	NA	NA	NA	NA	NA	NA	NA	NA	NA	NA	NA	NA	NA	NA	NA	NA	NA	NA	NA	NA	NA	NA	NA	NA	NA	NA	NA	NA	NA	NA	NA	NA	NA	NA	NA	NA	NA	NA	NA	NA	NA	NA	NA	NA	NA	NA	NA	NA	NA	NA	NA	NA	NA	NA	NA	NA	NA	NA	NA	NA	NA	NA	NA	NA	NA	NA	NA	NA	NA	NA	NA	NA	NA	NA	NA	NA	NA	NA	NA	NA	NA	NA	NA	NA	NA	NA	NA	NA	NA	NA	NA	NA	NA	NA	NA	NA	NA	NA	NA	NA	NA	NA	NA	NA	NA	NA	NA	NA	NA	NA	NA	NA	NA	NA	NA	NA	NA	NA	NA	NA	NA	NA	NA	NA	NA	NA	NA	NA	NA	NA	NA	NA	NA	no	no	NA	NA	NA	NA	NA	NA	NA	NA	NA	NA	no	no	NA	NA	NA	NA	NA	no	no	NA	NA	NA	no	no	NA	NA	NA	NA	NA	NA	NA	NA	NA	NA	NA	NA	no	NA	NA	NA	no	no	NA	NA	NA	NA	NA	NA	NA	NA	NA	NA	NA	NA	NA	NA	NA	NA	NA	NA	NA	NA	NA	NA	no	NA	NA	NA	NA	NA	NA	NA	NA	NA	no	NA	NA	NA	NA	NA	NA	NA	NA	NA	NA	NA	NA	no	no	NA	NA	NA	no	no	NA	NA	NA	no	no	NA	NA	NA	NA	NA	NA	NA	NA	NA	NA	NA	NA	NA	no	no	NA	NA	NA	NA	NA	NA	NA	NA	NA	NA	NA	NA	NA	NA	NA	NA	NA	NA	NA	NA	NA	NA	NA	NA	NA	NA	NA	NA	NA	no	no	NA	NA	NA	NA	NA	no	no	NA	NA	NA	no	no	NA	NA	NA	NA	NA	NA	NA	NA	NA	NA	NA	NA	NA	NA	NA	NA	NA	NA	NA	NA	NA	NA	NA	NA	NA	NA	NA	no	no	NA	NA	NA	NA	NA	NA	NA	NA	no	no	NA	NA	NA	NA	NA	NA	NA	NA	NA	NA	NA	NA	NA	NA	NA	NA	NA	NA	NA	no	no	NA	NA	NA	no	no	NA	NA	NA	NA	NA	NA	NA	NA	NA	NA	no	no	NA	NA	NA	NA	NA	NA	NA	NA	NA	NA	NA	NA	NA	NA	NA	NA	NA	NA	NA	NA	NA	NA	NA	NA	NA	NA	NA	NA	NA	NA	NA	NA	no	no	NA	NA	NA	NA	NA	NA	NA	NA	NA	NA	NA	NA	NA	NA	no	no	NA	NA	NA	no	no	NA	NA	NA	NA	NA	NA	NA	NA	NA	NA	NA	NA	NA	NA	NA	NA	NA	NA	NA	NA	NA	NA	NA	NA	NA	NA	NA	NA	NA	NA	NA	NA	NA	NA	NA	NA	NA	no	no	NA	NA	NA	NA	NA	NA	NA	NA	NA	NA	NA	NA	NA	NA	NA	NA	NA	NA	NA	NA	NA	NA	NA	NA	NA	NA	NA	NA	NA	no	no	NA	NA	NA	NA	NA	NA	NA	NA	NA	NA	NA	NA	NA	NA	NA	NA	NA	NA	NA	NA	NA	NA	NA	NA	NA	no	no	NA	NA	NA	NA	NA	NA	no	no	NA	NA	NA	no	no	NA	NA	NA	NA	NA	NA	NA	NA	NA	NA	NA	NA	NA	NA	NA	NA	no	no	NA	NA	NA	no	no	NA	NA	NA	yes	yes	vga_A_.2_FN546261	99.94	801.1	no	no	no	no	no	no	no	no	no	no	no	no	no	no	no	no	no	no	no	no	no	no	no	no	no	NA	NA	NA	NA	NA	no	no	NA	NA	NA	NA	NA	NA
15TB0877_S134__18243	no	no	NA	NA	NA	NA	NA	no	no	NA	NA	NA	NA	NA	no	no	NA	NA	NA	NA	NA	NA	NA	NA	NA	NA	NA	NA	NA	NA	NA	NA	NA	NA	NA	NA	no	no	NA	NA	NA	no	no	NA	NA	NA	NA	NA	NA	NA	NA	NA	NA	NA	NA	NA	NA	NA	NA	no	NA	NA	NA	NA	NA	NA	NA	no	no	NA	NA	NA	NA	NA	no	no	NA	NA	NA	NA	NA	NA	NA	NA	NA	NA	NA	NA	NA	NA	NA	NA	NA	NA	NA	NA	NA	NA	NA	NA	NA	NA	NA	NA	NA	NA	NA	NA	NA	NA	NA	NA	NA	NA	NA	NA	NA	NA	NA	NA	NA	NA	NA	NA	NA	NA	NA	NA	NA	NA	NA	NA	NA	NA	NA	NA	NA	NA	NA	NA	NA	NA	NA	NA	NA	NA	NA	NA	NA	NA	NA	NA	NA	NA	NA	NA	NA	NA	NA	NA	NA	NA	NA	NA	NA	NA	NA	NA	NA	NA	NA	NA	NA	NA	NA	NA	NA	NA	NA	NA	NA	NA	NA	NA	NA	NA	NA	NA	NA	NA	NA	NA	NA	NA	NA	NA	NA	NA	NA	NA	NA	NA	NA	NA	NA	NA	NA	NA	NA	NA	NA	NA	NA	NA	NA	NA	NA	NA	NA	NA	NA	NA	NA	NA	NA	NA	NA	NA	NA	NA	NA	NA	NA	NA	NA	no	no	NA	NA	NA	NA	NA	NA	NA	NA	NA	NA	no	no	NA	NA	NA	NA	NA	no	no	NA	NA	NA	no	no	NA	NA	NA	NA	NA	NA	NA	NA	NA	NA	NA	NA	no	NA	NA	NA	no	no	NA	NA	NA	NA	NA	NA	NA	NA	NA	NA	NA	NA	NA	NA	NA	NA	NA	NA	NA	NA	NA	NA	no	NA	NA	NA	NA	NA	NA	NA	NA	NA	no	NA	NA	NA	NA	NA	NA	NA	NA	NA	NA	NA	NA	no	no	NA	NA	NA	no	no	NA	NA	NA	no	no	NA	NA	NA	NA	NA	NA	NA	NA	NA	NA	NA	NA	NA	yes	yes	fosB.4_CP000029	99.77	81.7	yes	no	no	no	no	no	no	no	no	no	no	no	no	no	no	no	no	no	no	no	no	no	no	no	no	yes	no	no	NA	NA	NA	NA	NA	no	no	NA	NA	NA	no	no	NA	NA	NA	NA	NA	NA	NA	NA	NA	NA	NA	NA	NA	NA	NA	NA	NA	NA	NA	NA	NA	NA	NA	NA	NA	NA	NA	no	no	NA	NA	NA	NA	NA	NA	NA	NA	no	no	NA	NA	NA	NA	NA	NA	NA	NA	NA	NA	NA	NA	NA	NA	NA	NA	NA	NA	NA	no	no	NA	NA	NA	no	no	NA	NA	NA	NA	NA	NA	NA	NA	NA	NA	no	no	NA	NA	NA	NA	NA	NA	NA	NA	NA	NA	NA	NA	NA	NA	NA	NA	NA	NA	NA	NA	NA	NA	NA	NA	NA	NA	NA	NA	NA	NA	NA	NA	no	no	NA	NA	NA	NA	NA	NA	NA	NA	NA	NA	NA	NA	NA	NA	no	no	NA	NA	NA	no	no	NA	NA	NA	NA	NA	NA	NA	NA	NA	NA	NA	NA	NA	NA	NA	NA	NA	NA	NA	NA	NA	NA	NA	NA	NA	NA	NA	NA	NA	NA	NA	NA	NA	NA	NA	NA	NA	no	no	NA	NA	NA	NA	NA	NA	NA	NA	NA	NA	NA	NA	NA	NA	NA	NA	NA	NA	NA	NA	NA	NA	NA	NA	NA	NA	NA	NA	NA	no	no	NA	NA	NA	NA	NA	NA	NA	NA	NA	NA	NA	NA	NA	NA	NA	NA	NA	NA	NA	NA	NA	NA	NA	NA	NA	no	no	NA	NA	NA	NA	NA	NA	no	no	NA	NA	NA	no	no	NA	NA	NA	NA	NA	NA	NA	NA	NA	NA	NA	NA	NA	NA	NA	NA	no	no	NA	NA	NA	no	no	NA	NA	NA	no	no	NA	NA	NA	NA	NA	NA	NA	NA	NA	NA	NA	NA	NA	NA	NA	NA	NA	NA	NA	NA	NA	NA	NA	NA	NA	NA	no	no	NA	NA	NA	NA	NA	no	no	NA	NA	NA	NA	NA	NA
15TB0878_S148__18415	no	no	NA	NA	NA	NA	NA	no	no	NA	NA	NA	NA	NA	no	no	NA	NA	NA	NA	NA	NA	NA	NA	NA	NA	NA	NA	NA	NA	NA	NA	NA	NA	NA	NA	no	no	NA	NA	NA	no	no	NA	NA	NA	NA	NA	NA	NA	NA	NA	NA	NA	NA	NA	NA	NA	NA	no	NA	NA	NA	NA	NA	NA	NA	no	no	NA	NA	NA	NA	NA	no	no	NA	NA	NA	NA	NA	NA	NA	NA	NA	NA	NA	NA	NA	NA	NA	NA	NA	NA	NA	NA	NA	NA	NA	NA	NA	NA	NA	NA	NA	NA	NA	NA	NA	NA	NA	NA	NA	NA	NA	NA	NA	NA	NA	NA	NA	NA	NA	NA	NA	NA	NA	NA	NA	NA	NA	NA	NA	NA	NA	NA	NA	NA	NA	NA	NA	NA	NA	NA	NA	NA	NA	NA	NA	NA	NA	NA	NA	NA	NA	NA	NA	NA	NA	NA	NA	NA	NA	NA	NA	NA	NA	NA	NA	NA	NA	NA	NA	NA	NA	NA	NA	NA	NA	NA	NA	NA	NA	NA	NA	NA	NA	NA	NA	NA	NA	NA	NA	NA	NA	NA	NA	NA	NA	NA	NA	NA	NA	NA	NA	NA	NA	NA	NA	NA	NA	NA	NA	NA	NA	NA	NA	NA	NA	NA	NA	NA	NA	NA	NA	NA	NA	NA	NA	NA	NA	NA	NA	NA	NA	no	no	NA	NA	NA	NA	NA	NA	NA	NA	NA	NA	no	no	NA	NA	NA	NA	NA	no	no	NA	NA	NA	no	no	NA	NA	NA	NA	NA	NA	NA	NA	NA	NA	NA	NA	no	NA	NA	NA	no	no	NA	NA	NA	NA	NA	NA	NA	NA	NA	NA	NA	NA	NA	NA	NA	NA	NA	NA	NA	NA	NA	NA	no	NA	NA	NA	NA	NA	NA	NA	NA	NA	no	NA	NA	NA	NA	NA	NA	NA	NA	NA	NA	NA	NA	no	no	NA	NA	NA	no	no	NA	NA	NA	no	no	NA	NA	NA	NA	NA	NA	NA	NA	NA	NA	NA	NA	NA	yes	yes	fosB.4_CP000029	99.53	60.6	yes	no	no	no	no	no	no	no	no	no	no	yes	no	no	no	no	no	no	no	no	no	no	no	no	no	yes	no	no	NA	NA	NA	NA	NA	no	no	NA	NA	NA	yes	yes	fusB.1_AY373761	100.0	28.1	no	no	no	no	no	no	no	no	no	no	no	no	no	no	no	no	no	no	no	no	no	no	no	no	no	no	NA	NA	NA	NA	NA	NA	NA	NA	no	no	NA	NA	NA	NA	NA	NA	NA	NA	NA	NA	NA	NA	NA	NA	NA	NA	NA	NA	NA	no	no	NA	NA	NA	no	no	NA	NA	NA	NA	NA	NA	NA	NA	NA	NA	no	no	NA	NA	NA	NA	NA	NA	NA	NA	NA	NA	NA	NA	NA	NA	NA	NA	NA	NA	NA	NA	NA	NA	NA	NA	NA	NA	NA	NA	NA	NA	NA	NA	no	no	NA	NA	NA	NA	NA	NA	NA	NA	NA	NA	NA	NA	NA	NA	no	no	NA	NA	NA	no	no	NA	NA	NA	NA	NA	NA	NA	NA	NA	NA	NA	NA	NA	NA	NA	NA	NA	NA	NA	NA	NA	NA	NA	NA	NA	NA	NA	NA	NA	NA	NA	NA	NA	NA	NA	NA	NA	no	no	NA	NA	NA	NA	NA	NA	NA	NA	NA	NA	NA	NA	NA	NA	NA	NA	NA	NA	NA	NA	NA	NA	NA	NA	NA	NA	NA	NA	NA	no	no	NA	NA	NA	NA	NA	NA	NA	NA	NA	NA	NA	NA	NA	NA	NA	NA	NA	NA	NA	NA	NA	NA	NA	NA	NA	no	no	NA	NA	NA	NA	NA	NA	no	no	NA	NA	NA	no	no	NA	NA	NA	NA	NA	NA	NA	NA	NA	NA	NA	NA	NA	NA	NA	NA	no	no	NA	NA	NA	no	no	NA	NA	NA	no	no	NA	NA	NA	NA	NA	NA	NA	NA	NA	NA	NA	NA	NA	NA	NA	NA	NA	NA	NA	NA	NA	NA	NA	NA	NA	NA	no	no	NA	NA	NA	NA	NA	no	no	NA	NA	NA	NA	NA	NA
15TB0879_S135__18244	no	no	NA	NA	NA	NA	NA	no	no	NA	NA	NA	NA	NA	no	no	NA	NA	NA	NA	NA	NA	NA	NA	NA	NA	NA	NA	NA	NA	NA	NA	NA	NA	NA	NA	no	no	NA	NA	NA	no	no	NA	NA	NA	NA	NA	NA	NA	NA	NA	NA	NA	NA	NA	NA	NA	NA	no	NA	NA	NA	NA	NA	NA	NA	no	no	NA	NA	NA	NA	NA	yes	yes	blaZ.138_CP003979	99.89	16.1	no	no	no	no	no	no	no	no	no	no	no	no	no	no	no	no	no	no	no	no	no	no	no	no	no	no	no	no	no	no	no	no	no	no	no	no	no	no	no	no	no	no	no	no	no	no	no	no	no	no	no	no	no	no	no	no	no	no	no	no	no	no	no	no	no	no	no	no	no	no	no	no	no	no	no	no	no	no	no	no	no	no	no	no	no	no	no	no	no	no	no	no	no	no	no	no	no	no	no	no	no	no	no	no	no	no	no	no	no	no	no	no	no	no	no	no	no	no	no	no	no	no	no	no	no	no	no	no	no	no	no	no	no	no	no	no	no	no	no	no	no	no	no	no	no	no	no	no	no	no	no	no	no	no	no	no	no	no	NA	NA	NA	NA	NA	NA	NA	NA	NA	NA	no	no	NA	NA	NA	NA	NA	no	no	NA	NA	NA	no	no	NA	NA	NA	NA	NA	NA	NA	NA	NA	NA	NA	NA	no	NA	NA	NA	no	no	NA	NA	NA	NA	NA	NA	NA	NA	NA	NA	NA	NA	NA	NA	NA	NA	NA	NA	NA	NA	NA	NA	no	NA	NA	NA	NA	NA	NA	NA	NA	NA	no	NA	NA	NA	NA	NA	NA	NA	NA	NA	NA	NA	NA	no	no	NA	NA	NA	no	no	NA	NA	NA	no	no	NA	NA	NA	NA	NA	NA	NA	NA	NA	NA	NA	NA	NA	yes	yes	fosB.4_CP000029	99.53	32.9	yes	no	no	no	no	no	no	no	no	no	no	yes	no	no	no	no	no	no	no	no	no	no	no	no	no	yes	no	no	NA	NA	NA	NA	NA	no	no	NA	NA	NA	yes	yes	fusB.1_AY373761	100.0	15.4	no	no	no	no	no	no	no	no	no	no	no	no	no	no	no	no	no	no	no	no	no	no	no	no	no	no	NA	NA	NA	NA	NA	NA	NA	NA	no	no	NA	NA	NA	NA	NA	NA	NA	NA	NA	NA	NA	NA	NA	NA	NA	NA	NA	NA	NA	no	no	NA	NA	NA	no	no	NA	NA	NA	NA	NA	NA	NA	NA	NA	NA	no	no	NA	NA	NA	NA	NA	NA	NA	NA	NA	NA	NA	NA	NA	NA	NA	NA	NA	NA	NA	NA	NA	NA	NA	NA	NA	NA	NA	NA	NA	NA	NA	NA	no	no	NA	NA	NA	NA	NA	NA	NA	NA	NA	NA	NA	NA	NA	NA	no	no	NA	NA	NA	no	no	NA	NA	NA	NA	NA	NA	NA	NA	NA	NA	NA	NA	NA	NA	NA	NA	NA	NA	NA	NA	NA	NA	NA	NA	NA	NA	NA	NA	NA	NA	NA	NA	NA	NA	NA	NA	NA	no	no	NA	NA	NA	NA	NA	NA	NA	NA	NA	NA	NA	NA	NA	NA	NA	NA	NA	NA	NA	NA	NA	NA	NA	NA	NA	NA	NA	NA	NA	no	no	NA	NA	NA	NA	NA	NA	NA	NA	NA	NA	NA	NA	NA	NA	NA	NA	NA	NA	NA	NA	NA	NA	NA	NA	NA	no	no	NA	NA	NA	NA	NA	NA	no	no	NA	NA	NA	no	no	NA	NA	NA	NA	NA	NA	NA	NA	NA	NA	NA	NA	NA	NA	NA	NA	no	no	NA	NA	NA	no	no	NA	NA	NA	no	no	NA	NA	NA	NA	NA	NA	NA	NA	NA	NA	NA	NA	NA	NA	NA	NA	NA	NA	NA	NA	NA	NA	NA	NA	NA	NA	no	no	NA	NA	NA	NA	NA	no	no	NA	NA	NA	NA	NA	NA
15TB0880_S109__18245	no	no	NA	NA	NA	NA	NA	no	no	NA	NA	NA	NA	NA	no	no	NA	NA	NA	NA	NA	NA	NA	NA	NA	NA	NA	NA	NA	NA	NA	NA	NA	NA	NA	NA	no	no	NA	NA	NA	no	no	NA	NA	NA	NA	NA	NA	NA	NA	NA	NA	NA	NA	NA	NA	NA	NA	no	NA	NA	NA	NA	NA	NA	NA	no	no	NA	NA	NA	NA	NA	yes	yes	blaZ.95_MAJJ01000071	99.88	77.5	yes	no	no	no	no	no	no	no	no	no	no	no	no	no	no	no	no	no	no	no	no	no	no	no	no	no	no	no	no	no	no	no	no	no	no	no	no	no	no	no	no	no	no	no	no	no	no	no	no	no	no	no	no	no	no	no	no	no	no	no	no	no	no	no	no	no	no	no	no	no	no	no	no	no	no	no	no	no	no	no	no	no	no	no	no	no	no	no	no	no	no	no	no	no	no	no	no	no	no	no	no	no	no	no	no	yes	no	no	no	no	no	no	no	no	no	no	no	no	no	no	no	no	no	no	no	no	no	no	no	no	no	no	no	no	no	no	no	no	no	no	no	no	no	no	no	no	no	no	no	no	no	no	no	no	no	no	no	no	NA	NA	NA	NA	NA	NA	NA	NA	NA	NA	no	no	NA	NA	NA	NA	NA	no	no	NA	NA	NA	no	no	NA	NA	NA	NA	NA	NA	NA	NA	NA	NA	NA	NA	no	NA	NA	NA	no	no	NA	NA	NA	NA	NA	NA	NA	NA	NA	NA	NA	NA	NA	NA	NA	NA	NA	NA	NA	NA	NA	NA	no	NA	NA	NA	NA	NA	NA	NA	NA	NA	no	NA	NA	NA	NA	NA	NA	NA	NA	NA	NA	NA	NA	no	no	NA	NA	NA	no	no	NA	NA	NA	no	no	NA	NA	NA	NA	NA	NA	NA	NA	NA	NA	NA	NA	NA	yes	yes	fosB.3_ACHE01000077	99.77	86.3	yes	no	no	no	no	no	no	no	no	no	no	no	no	yes	no	no	no	no	no	no	no	no	no	no	no	no	no	no	NA	NA	NA	NA	NA	no	no	NA	NA	NA	no	no	NA	NA	NA	NA	NA	NA	NA	NA	NA	NA	NA	NA	NA	NA	NA	NA	NA	NA	NA	NA	NA	NA	NA	NA	NA	NA	NA	no	no	NA	NA	NA	NA	NA	NA	NA	NA	no	no	NA	NA	NA	NA	NA	NA	NA	NA	NA	NA	NA	NA	NA	NA	NA	NA	NA	NA	NA	no	no	NA	NA	NA	no	no	NA	NA	NA	NA	NA	NA	NA	NA	NA	NA	no	no	NA	NA	NA	NA	NA	NA	NA	NA	NA	NA	NA	NA	NA	NA	NA	NA	NA	NA	NA	NA	NA	NA	NA	NA	NA	NA	NA	NA	NA	NA	NA	NA	no	no	NA	NA	NA	NA	NA	NA	NA	NA	NA	NA	NA	NA	NA	NA	no	no	NA	NA	NA	no	no	NA	NA	NA	NA	NA	NA	NA	NA	NA	NA	NA	NA	NA	NA	NA	NA	NA	NA	NA	NA	NA	NA	NA	NA	NA	NA	NA	NA	NA	NA	NA	NA	NA	NA	NA	NA	NA	no	no	NA	NA	NA	NA	NA	NA	NA	NA	NA	NA	NA	NA	NA	NA	NA	NA	NA	NA	NA	NA	NA	NA	NA	NA	NA	NA	NA	NA	NA	no	no	NA	NA	NA	NA	NA	NA	NA	NA	NA	NA	NA	NA	NA	NA	NA	NA	NA	NA	NA	NA	NA	NA	NA	NA	NA	no	no	NA	NA	NA	NA	NA	NA	no	no	NA	NA	NA	no	no	NA	NA	NA	NA	NA	NA	NA	NA	NA	NA	NA	NA	NA	NA	NA	NA	no	no	NA	NA	NA	no	no	NA	NA	NA	no	no	NA	NA	NA	NA	NA	NA	NA	NA	NA	NA	NA	NA	NA	NA	NA	NA	NA	NA	NA	NA	NA	NA	NA	NA	NA	NA	no	no	NA	NA	NA	NA	NA	no	no	NA	NA	NA	NA	NA	NA
15TB0881_S40__17567	no	no	NA	NA	NA	NA	NA	no	no	NA	NA	NA	NA	NA	no	no	NA	NA	NA	NA	NA	NA	NA	NA	NA	NA	NA	NA	NA	NA	NA	NA	NA	NA	NA	NA	no	no	NA	NA	NA	no	no	NA	NA	NA	NA	NA	NA	NA	NA	NA	NA	NA	NA	NA	NA	NA	NA	no	NA	NA	NA	NA	NA	NA	NA	no	no	NA	NA	NA	NA	NA	no	no	NA	NA	NA	NA	NA	NA	NA	NA	NA	NA	NA	NA	NA	NA	NA	NA	NA	NA	NA	NA	NA	NA	NA	NA	NA	NA	NA	NA	NA	NA	NA	NA	NA	NA	NA	NA	NA	NA	NA	NA	NA	NA	NA	NA	NA	NA	NA	NA	NA	NA	NA	NA	NA	NA	NA	NA	NA	NA	NA	NA	NA	NA	NA	NA	NA	NA	NA	NA	NA	NA	NA	NA	NA	NA	NA	NA	NA	NA	NA	NA	NA	NA	NA	NA	NA	NA	NA	NA	NA	NA	NA	NA	NA	NA	NA	NA	NA	NA	NA	NA	NA	NA	NA	NA	NA	NA	NA	NA	NA	NA	NA	NA	NA	NA	NA	NA	NA	NA	NA	NA	NA	NA	NA	NA	NA	NA	NA	NA	NA	NA	NA	NA	NA	NA	NA	NA	NA	NA	NA	NA	NA	NA	NA	NA	NA	NA	NA	NA	NA	NA	NA	NA	NA	NA	NA	NA	NA	NA	NA	no	no	NA	NA	NA	NA	NA	NA	NA	NA	NA	NA	no	no	NA	NA	NA	NA	NA	no	no	NA	NA	NA	no	no	NA	NA	NA	NA	NA	NA	NA	NA	NA	NA	NA	NA	no	NA	NA	NA	no	no	NA	NA	NA	NA	NA	NA	NA	NA	NA	NA	NA	NA	NA	NA	NA	NA	NA	NA	NA	NA	NA	NA	no	NA	NA	NA	NA	NA	NA	NA	NA	NA	no	NA	NA	NA	NA	NA	NA	NA	NA	NA	NA	NA	NA	no	no	NA	NA	NA	no	no	NA	NA	NA	no	no	NA	NA	NA	NA	NA	NA	NA	NA	NA	NA	NA	NA	NA	no	no	NA	NA	NA	NA	NA	NA	NA	NA	NA	NA	NA	NA	NA	NA	NA	NA	NA	NA	NA	NA	NA	NA	NA	NA	NA	NA	NA	NA	NA	no	no	NA	NA	NA	NA	NA	no	no	NA	NA	NA	no	no	NA	NA	NA	NA	NA	NA	NA	NA	NA	NA	NA	NA	NA	NA	NA	NA	NA	NA	NA	NA	NA	NA	NA	NA	NA	NA	NA	no	no	NA	NA	NA	NA	NA	NA	NA	NA	no	no	NA	NA	NA	NA	NA	NA	NA	NA	NA	NA	NA	NA	NA	NA	NA	NA	NA	NA	NA	no	no	NA	NA	NA	no	no	NA	NA	NA	NA	NA	NA	NA	NA	NA	NA	no	no	NA	NA	NA	NA	NA	NA	NA	NA	NA	NA	NA	NA	NA	NA	NA	NA	NA	NA	NA	NA	NA	NA	NA	NA	NA	NA	NA	NA	NA	NA	NA	NA	no	no	NA	NA	NA	NA	NA	NA	NA	NA	NA	NA	NA	NA	NA	NA	no	no	NA	NA	NA	no	no	NA	NA	NA	NA	NA	NA	NA	NA	NA	NA	NA	NA	NA	NA	NA	NA	NA	NA	NA	NA	NA	NA	NA	NA	NA	NA	NA	NA	NA	NA	NA	NA	NA	NA	NA	NA	NA	no	no	NA	NA	NA	NA	NA	NA	NA	NA	NA	NA	NA	NA	NA	NA	NA	NA	NA	NA	NA	NA	NA	NA	NA	NA	NA	NA	NA	NA	NA	no	no	NA	NA	NA	NA	NA	NA	NA	NA	NA	NA	NA	NA	NA	NA	NA	NA	NA	NA	NA	NA	NA	NA	NA	NA	NA	no	no	NA	NA	NA	NA	NA	NA	no	no	NA	NA	NA	no	no	NA	NA	NA	NA	NA	NA	NA	NA	NA	NA	NA	NA	NA	NA	NA	NA	no	no	NA	NA	NA	no	no	NA	NA	NA	no	no	NA	NA	NA	NA	NA	NA	NA	NA	NA	NA	NA	NA	NA	NA	NA	NA	NA	NA	NA	NA	NA	NA	NA	NA	NA	NA	no	no	NA	NA	NA	NA	NA	no	no	NA	NA	NA	NA	NA	NA
15TB0883_S137__18247	no	no	NA	NA	NA	NA	NA	no	no	NA	NA	NA	NA	NA	no	no	NA	NA	NA	NA	NA	NA	NA	NA	NA	NA	NA	NA	NA	NA	NA	NA	NA	NA	NA	NA	no	no	NA	NA	NA	no	no	NA	NA	NA	NA	NA	NA	NA	NA	NA	NA	NA	NA	NA	NA	NA	NA	no	NA	NA	NA	NA	NA	NA	NA	no	no	NA	NA	NA	NA	NA	yes	yes	blaZ.5_AJ302698	99.88	56.4	yes	no	no	no	no	no	no	no	no	no	no	no	no	no	no	no	no	no	no	no	no	no	no	no	no	no	no	no	no	no	no	no	no	no	no	no	no	no	no	no	no	no	no	no	no	no	no	no	no	no	no	no	no	no	no	no	no	no	no	no	no	no	no	no	no	no	no	no	no	no	no	no	no	no	no	no	yes	no	no	no	no	no	no	no	no	no	no	no	no	no	no	no	no	no	no	no	no	no	no	no	no	no	no	no	no	no	no	no	no	no	no	no	no	no	no	no	no	no	no	no	no	no	no	no	no	no	no	no	no	no	no	no	no	no	no	no	no	no	no	no	no	no	no	no	no	no	no	no	no	no	no	no	no	no	no	no	no	no	NA	NA	NA	NA	NA	NA	NA	NA	NA	NA	no	no	NA	NA	NA	NA	NA	no	no	NA	NA	NA	no	no	NA	NA	NA	NA	NA	NA	NA	NA	NA	NA	NA	NA	no	NA	NA	NA	no	no	NA	NA	NA	NA	NA	NA	NA	NA	NA	NA	NA	NA	NA	NA	NA	NA	NA	NA	NA	NA	NA	NA	no	NA	NA	NA	NA	NA	NA	NA	NA	NA	no	NA	NA	NA	NA	NA	NA	NA	NA	NA	NA	NA	NA	no	no	NA	NA	NA	no	no	NA	NA	NA	no	no	NA	NA	NA	NA	NA	NA	NA	NA	NA	NA	NA	NA	NA	yes	yes	fosB.4_CP000029	99.77	76.0	yes	no	no	no	no	no	no	no	no	no	no	no	no	no	no	no	no	no	no	no	no	no	no	no	no	yes	no	no	NA	NA	NA	NA	NA	no	no	NA	NA	NA	no	no	NA	NA	NA	NA	NA	NA	NA	NA	NA	NA	NA	NA	NA	NA	NA	NA	NA	NA	NA	NA	NA	NA	NA	NA	NA	NA	NA	no	no	NA	NA	NA	NA	NA	NA	NA	NA	no	no	NA	NA	NA	NA	NA	NA	NA	NA	NA	NA	NA	NA	NA	NA	NA	NA	NA	NA	NA	no	no	NA	NA	NA	no	no	NA	NA	NA	NA	NA	NA	NA	NA	NA	NA	no	no	NA	NA	NA	NA	NA	NA	NA	NA	NA	NA	NA	NA	NA	NA	NA	NA	NA	NA	NA	NA	NA	NA	NA	NA	NA	NA	NA	NA	NA	NA	NA	NA	no	no	NA	NA	NA	NA	NA	NA	NA	NA	NA	NA	NA	NA	NA	NA	no	no	NA	NA	NA	yes	yes	mph_C_.2_AF167161	100.0	18.3	no	no	no	no	no	no	no	no	no	no	no	no	no	no	no	no	no	no	no	no	no	no	no	no	no	no	no	no	no	no	no	no	no	no	interrupted	no	msr_A_.1_X52085	98.98	26.3	yes	no	yes	no	no	yes	no	no	yes	no	no	yes	no	no	no	no	yes	yes	no	no	yes	no	no	no	yes	no	no	no	NA	NA	NA	NA	NA	NA	NA	NA	NA	NA	NA	NA	NA	NA	NA	NA	NA	NA	NA	NA	NA	NA	NA	NA	NA	no	no	NA	NA	NA	NA	NA	NA	no	no	NA	NA	NA	no	no	NA	NA	NA	NA	NA	NA	NA	NA	NA	NA	NA	NA	NA	NA	NA	NA	no	no	NA	NA	NA	no	no	NA	NA	NA	no	no	NA	NA	NA	NA	NA	NA	NA	NA	NA	NA	NA	NA	NA	NA	NA	NA	NA	NA	NA	NA	NA	NA	NA	NA	NA	NA	no	no	NA	NA	NA	NA	NA	no	no	NA	NA	NA	NA	NA	NA
15TB0884_S1__18416	no	no	NA	NA	NA	NA	NA	no	no	NA	NA	NA	NA	NA	no	no	NA	NA	NA	NA	NA	NA	NA	NA	NA	NA	NA	NA	NA	NA	NA	NA	NA	NA	NA	NA	no	no	NA	NA	NA	no	no	NA	NA	NA	NA	NA	NA	NA	NA	NA	NA	NA	NA	NA	NA	NA	NA	no	NA	NA	NA	NA	NA	NA	NA	no	no	NA	NA	NA	NA	NA	yes	yes	blaZ.138_CP003979	99.89	74.9	no	no	no	no	no	no	no	no	no	no	no	no	no	no	no	no	no	no	no	no	no	no	no	no	no	no	no	no	no	no	no	no	no	no	no	no	no	no	no	no	no	no	no	no	no	no	no	no	no	no	no	no	no	no	no	no	no	no	no	no	no	no	no	no	no	no	no	no	no	no	no	no	no	no	no	no	no	no	no	no	no	no	no	no	no	no	no	no	no	no	no	no	no	no	no	no	no	no	no	no	no	no	no	no	no	no	no	no	no	no	no	no	no	no	no	no	no	no	no	no	no	no	no	no	no	no	no	no	no	no	no	no	no	no	no	no	no	no	no	no	no	no	no	no	no	no	no	no	no	no	no	no	no	no	no	no	no	no	NA	NA	NA	NA	NA	NA	NA	NA	NA	NA	no	no	NA	NA	NA	NA	NA	no	no	NA	NA	NA	no	no	NA	NA	NA	NA	NA	NA	NA	NA	NA	NA	NA	NA	no	NA	NA	NA	no	no	NA	NA	NA	NA	NA	NA	NA	NA	NA	NA	NA	NA	NA	NA	NA	NA	NA	NA	NA	NA	NA	NA	no	NA	NA	NA	NA	NA	NA	NA	NA	NA	no	NA	NA	NA	NA	NA	NA	NA	NA	NA	NA	NA	NA	no	no	NA	NA	NA	no	no	NA	NA	NA	partial	no	erm_C_.3_M17990	99.36	2.2	yes	yes	no	yes	yes	no	no	no	no	no	no	no	NA	NA	NA	NA	NA	NA	NA	NA	NA	NA	NA	NA	NA	NA	NA	NA	NA	NA	NA	NA	NA	NA	NA	NA	NA	NA	NA	NA	NA	no	no	NA	NA	NA	NA	NA	no	no	NA	NA	NA	no	no	NA	NA	NA	NA	NA	NA	NA	NA	NA	NA	NA	NA	NA	NA	NA	NA	NA	NA	NA	NA	NA	NA	NA	NA	NA	NA	NA	no	no	NA	NA	NA	NA	NA	NA	NA	NA	no	no	NA	NA	NA	NA	NA	NA	NA	NA	NA	NA	NA	NA	NA	NA	NA	NA	NA	NA	NA	no	no	NA	NA	NA	no	no	NA	NA	NA	NA	NA	NA	NA	NA	NA	NA	no	no	NA	NA	NA	NA	NA	NA	NA	NA	NA	NA	NA	NA	NA	NA	NA	NA	NA	NA	NA	NA	NA	NA	NA	NA	NA	NA	NA	NA	NA	NA	NA	NA	no	no	NA	NA	NA	NA	NA	NA	NA	NA	NA	NA	NA	NA	NA	NA	no	no	NA	NA	NA	no	no	NA	NA	NA	NA	NA	NA	NA	NA	NA	NA	NA	NA	NA	NA	NA	NA	NA	NA	NA	NA	NA	NA	NA	NA	NA	NA	NA	NA	NA	NA	NA	NA	NA	NA	NA	NA	NA	no	no	NA	NA	NA	NA	NA	NA	NA	NA	NA	NA	NA	NA	NA	NA	NA	NA	NA	NA	NA	NA	NA	NA	NA	NA	NA	NA	NA	NA	NA	no	no	NA	NA	NA	NA	NA	NA	NA	NA	NA	NA	NA	NA	NA	NA	NA	NA	NA	NA	NA	NA	NA	NA	NA	NA	NA	no	no	NA	NA	NA	NA	NA	NA	no	no	NA	NA	NA	no	no	NA	NA	NA	NA	NA	NA	NA	NA	NA	NA	NA	NA	NA	NA	NA	NA	no	no	NA	NA	NA	no	no	NA	NA	NA	no	no	NA	NA	NA	NA	NA	NA	NA	NA	NA	NA	NA	NA	NA	NA	NA	NA	NA	NA	NA	NA	NA	NA	NA	NA	NA	NA	no	no	NA	NA	NA	NA	NA	no	no	NA	NA	NA	NA	NA	NA
15TB0885_S138__18248	no	no	NA	NA	NA	NA	NA	no	no	NA	NA	NA	NA	NA	no	no	NA	NA	NA	NA	NA	NA	NA	NA	NA	NA	NA	NA	NA	NA	NA	NA	NA	NA	NA	NA	no	no	NA	NA	NA	no	no	NA	NA	NA	NA	NA	NA	NA	NA	NA	NA	NA	NA	NA	NA	NA	NA	no	NA	NA	NA	NA	NA	NA	NA	no	no	NA	NA	NA	NA	NA	no	no	NA	NA	NA	NA	NA	NA	NA	NA	NA	NA	NA	NA	NA	NA	NA	NA	NA	NA	NA	NA	NA	NA	NA	NA	NA	NA	NA	NA	NA	NA	NA	NA	NA	NA	NA	NA	NA	NA	NA	NA	NA	NA	NA	NA	NA	NA	NA	NA	NA	NA	NA	NA	NA	NA	NA	NA	NA	NA	NA	NA	NA	NA	NA	NA	NA	NA	NA	NA	NA	NA	NA	NA	NA	NA	NA	NA	NA	NA	NA	NA	NA	NA	NA	NA	NA	NA	NA	NA	NA	NA	NA	NA	NA	NA	NA	NA	NA	NA	NA	NA	NA	NA	NA	NA	NA	NA	NA	NA	NA	NA	NA	NA	NA	NA	NA	NA	NA	NA	NA	NA	NA	NA	NA	NA	NA	NA	NA	NA	NA	NA	NA	NA	NA	NA	NA	NA	NA	NA	NA	NA	NA	NA	NA	NA	NA	NA	NA	NA	NA	NA	NA	NA	NA	NA	NA	NA	NA	NA	NA	no	no	NA	NA	NA	NA	NA	NA	NA	NA	NA	NA	no	no	NA	NA	NA	NA	NA	no	no	NA	NA	NA	no	no	NA	NA	NA	NA	NA	NA	NA	NA	NA	NA	NA	NA	no	NA	NA	NA	no	no	NA	NA	NA	NA	NA	NA	NA	NA	NA	NA	NA	NA	NA	NA	NA	NA	NA	NA	NA	NA	NA	NA	no	NA	NA	NA	NA	NA	NA	NA	NA	NA	no	NA	NA	NA	NA	NA	NA	NA	NA	NA	NA	NA	NA	no	no	NA	NA	NA	no	no	NA	NA	NA	no	no	NA	NA	NA	NA	NA	NA	NA	NA	NA	NA	NA	NA	NA	no	no	NA	NA	NA	NA	NA	NA	NA	NA	NA	NA	NA	NA	NA	NA	NA	NA	NA	NA	NA	NA	NA	NA	NA	NA	NA	NA	NA	NA	NA	no	no	NA	NA	NA	NA	NA	no	no	NA	NA	NA	no	no	NA	NA	NA	NA	NA	NA	NA	NA	NA	NA	NA	NA	NA	NA	NA	NA	NA	NA	NA	NA	NA	NA	NA	NA	NA	NA	NA	no	no	NA	NA	NA	NA	NA	NA	NA	NA	no	no	NA	NA	NA	NA	NA	NA	NA	NA	NA	NA	NA	NA	NA	NA	NA	NA	NA	NA	NA	no	no	NA	NA	NA	no	no	NA	NA	NA	NA	NA	NA	NA	NA	NA	NA	no	no	NA	NA	NA	NA	NA	NA	NA	NA	NA	NA	NA	NA	NA	NA	NA	NA	NA	NA	NA	NA	NA	NA	NA	NA	NA	NA	NA	NA	NA	NA	NA	NA	no	no	NA	NA	NA	NA	NA	NA	NA	NA	NA	NA	NA	NA	NA	NA	no	no	NA	NA	NA	no	no	NA	NA	NA	NA	NA	NA	NA	NA	NA	NA	NA	NA	NA	NA	NA	NA	NA	NA	NA	NA	NA	NA	NA	NA	NA	NA	NA	NA	NA	NA	NA	NA	NA	NA	NA	NA	NA	no	no	NA	NA	NA	NA	NA	NA	NA	NA	NA	NA	NA	NA	NA	NA	NA	NA	NA	NA	NA	NA	NA	NA	NA	NA	NA	NA	NA	NA	NA	no	no	NA	NA	NA	NA	NA	NA	NA	NA	NA	NA	NA	NA	NA	NA	NA	NA	NA	NA	NA	NA	NA	NA	NA	NA	NA	no	no	NA	NA	NA	NA	NA	NA	no	no	NA	NA	NA	no	no	NA	NA	NA	NA	NA	NA	NA	NA	NA	NA	NA	NA	NA	NA	NA	NA	no	no	NA	NA	NA	no	no	NA	NA	NA	no	no	NA	NA	NA	NA	NA	NA	NA	NA	NA	NA	NA	NA	NA	NA	NA	NA	NA	NA	NA	NA	NA	NA	NA	NA	NA	NA	no	no	NA	NA	NA	NA	NA	no	no	NA	NA	NA	NA	NA	NA
15TB0888_S94__18250	no	no	NA	NA	NA	NA	NA	no	no	NA	NA	NA	NA	NA	no	no	NA	NA	NA	NA	NA	NA	NA	NA	NA	NA	NA	NA	NA	NA	NA	NA	NA	NA	NA	NA	no	no	NA	NA	NA	no	no	NA	NA	NA	NA	NA	NA	NA	NA	NA	NA	NA	NA	NA	NA	NA	NA	no	NA	NA	NA	NA	NA	NA	NA	no	no	NA	NA	NA	NA	NA	yes	yes	blaZ.5_AJ302698	100.0	25.0	no	no	no	no	no	no	no	no	no	no	no	no	no	no	no	no	no	no	no	no	no	no	no	no	no	no	no	no	no	no	no	no	no	no	no	no	no	no	no	no	no	no	no	no	no	no	no	no	no	no	no	no	no	no	no	no	no	no	no	no	no	no	no	no	no	no	no	no	no	no	no	no	no	no	no	no	no	no	no	no	no	no	no	no	no	no	no	no	no	no	no	no	no	no	no	no	no	no	no	no	no	no	no	no	no	no	no	no	no	no	no	no	no	no	no	no	no	no	no	no	no	no	no	no	no	no	no	no	no	no	no	no	no	no	no	no	no	no	no	no	no	no	no	no	no	no	no	no	no	no	no	no	no	no	no	no	no	no	NA	NA	NA	NA	NA	NA	NA	NA	NA	NA	no	no	NA	NA	NA	NA	NA	no	no	NA	NA	NA	no	no	NA	NA	NA	NA	NA	NA	NA	NA	NA	NA	NA	NA	no	NA	NA	NA	no	no	NA	NA	NA	NA	NA	NA	NA	NA	NA	NA	NA	NA	NA	NA	NA	NA	NA	NA	NA	NA	NA	NA	no	NA	NA	NA	NA	NA	NA	NA	NA	NA	no	NA	NA	NA	NA	NA	NA	NA	NA	NA	NA	NA	NA	no	no	NA	NA	NA	no	no	NA	NA	NA	no	no	NA	NA	NA	NA	NA	NA	NA	NA	NA	NA	NA	NA	NA	yes	yes	fosB.4_CP000029	96.5	17.0	yes	yes	yes	no	no	no	no	no	no	no	yes	yes	no	no	no	yes	no	yes	no	no	yes	no	no	no	no	no	no	no	NA	NA	NA	NA	NA	no	no	NA	NA	NA	no	no	NA	NA	NA	NA	NA	NA	NA	NA	NA	NA	NA	NA	NA	NA	NA	NA	NA	NA	NA	NA	NA	NA	NA	NA	NA	NA	NA	no	no	NA	NA	NA	NA	NA	NA	NA	NA	no	no	NA	NA	NA	NA	NA	NA	NA	NA	NA	NA	NA	NA	NA	NA	NA	NA	NA	NA	NA	no	no	NA	NA	NA	no	no	NA	NA	NA	NA	NA	NA	NA	NA	NA	NA	no	no	NA	NA	NA	NA	NA	NA	NA	NA	NA	NA	NA	NA	NA	NA	NA	NA	NA	NA	NA	NA	NA	NA	NA	NA	NA	NA	NA	NA	NA	NA	NA	NA	no	no	NA	NA	NA	NA	NA	NA	NA	NA	NA	NA	NA	NA	NA	NA	no	no	NA	NA	NA	no	no	NA	NA	NA	NA	NA	NA	NA	NA	NA	NA	NA	NA	NA	NA	NA	NA	NA	NA	NA	NA	NA	NA	NA	NA	NA	NA	NA	NA	NA	NA	NA	NA	NA	NA	NA	NA	NA	no	no	NA	NA	NA	NA	NA	NA	NA	NA	NA	NA	NA	NA	NA	NA	NA	NA	NA	NA	NA	NA	NA	NA	NA	NA	NA	NA	NA	NA	NA	no	no	NA	NA	NA	NA	NA	NA	NA	NA	NA	NA	NA	NA	NA	NA	NA	NA	NA	NA	NA	NA	NA	NA	NA	NA	NA	no	no	NA	NA	NA	NA	NA	NA	no	no	NA	NA	NA	no	no	NA	NA	NA	NA	NA	NA	NA	NA	NA	NA	NA	NA	NA	NA	NA	NA	no	no	NA	NA	NA	no	no	NA	NA	NA	no	no	NA	NA	NA	NA	NA	NA	NA	NA	NA	NA	NA	NA	NA	NA	NA	NA	NA	NA	NA	NA	NA	NA	NA	NA	NA	NA	no	no	NA	NA	NA	NA	NA	no	no	NA	NA	NA	NA	NA	NA
15TB0889_S146__18251	no	no	NA	NA	NA	NA	NA	no	no	NA	NA	NA	NA	NA	no	no	NA	NA	NA	NA	NA	NA	NA	NA	NA	NA	NA	NA	NA	NA	NA	NA	NA	NA	NA	NA	no	no	NA	NA	NA	no	no	NA	NA	NA	NA	NA	NA	NA	NA	NA	NA	NA	NA	NA	NA	NA	NA	no	NA	NA	NA	NA	NA	NA	NA	no	no	NA	NA	NA	NA	NA	no	no	NA	NA	NA	NA	NA	NA	NA	NA	NA	NA	NA	NA	NA	NA	NA	NA	NA	NA	NA	NA	NA	NA	NA	NA	NA	NA	NA	NA	NA	NA	NA	NA	NA	NA	NA	NA	NA	NA	NA	NA	NA	NA	NA	NA	NA	NA	NA	NA	NA	NA	NA	NA	NA	NA	NA	NA	NA	NA	NA	NA	NA	NA	NA	NA	NA	NA	NA	NA	NA	NA	NA	NA	NA	NA	NA	NA	NA	NA	NA	NA	NA	NA	NA	NA	NA	NA	NA	NA	NA	NA	NA	NA	NA	NA	NA	NA	NA	NA	NA	NA	NA	NA	NA	NA	NA	NA	NA	NA	NA	NA	NA	NA	NA	NA	NA	NA	NA	NA	NA	NA	NA	NA	NA	NA	NA	NA	NA	NA	NA	NA	NA	NA	NA	NA	NA	NA	NA	NA	NA	NA	NA	NA	NA	NA	NA	NA	NA	NA	NA	NA	NA	NA	NA	NA	NA	NA	NA	NA	NA	no	no	NA	NA	NA	NA	NA	NA	NA	NA	NA	NA	no	no	NA	NA	NA	NA	NA	no	no	NA	NA	NA	no	no	NA	NA	NA	NA	NA	NA	NA	NA	NA	NA	NA	NA	no	NA	NA	NA	no	no	NA	NA	NA	NA	NA	NA	NA	NA	NA	NA	NA	NA	NA	NA	NA	NA	NA	NA	NA	NA	NA	NA	no	NA	NA	NA	NA	NA	NA	NA	NA	NA	partial	erm_33_.1_AJ579365	95.74	74.8	yes	no	yes	no	no	yes	yes	yes	yes	no	no	NA	NA	NA	no	no	NA	NA	NA	yes	yes	erm_C_.13_M13761	99.86	401.1	yes	no	yes	no	no	no	no	no	no	no	no	no	NA	NA	NA	NA	NA	NA	NA	NA	NA	NA	NA	NA	NA	NA	NA	NA	NA	NA	NA	NA	NA	NA	NA	NA	NA	NA	NA	NA	NA	no	no	NA	NA	NA	NA	NA	no	no	NA	NA	NA	no	no	NA	NA	NA	NA	NA	NA	NA	NA	NA	NA	NA	NA	NA	NA	NA	NA	NA	NA	NA	NA	NA	NA	NA	NA	NA	NA	NA	no	no	NA	NA	NA	NA	NA	NA	NA	NA	no	no	NA	NA	NA	NA	NA	NA	NA	NA	NA	NA	NA	NA	NA	NA	NA	NA	NA	NA	NA	no	no	NA	NA	NA	no	no	NA	NA	NA	NA	NA	NA	NA	NA	NA	NA	no	no	NA	NA	NA	NA	NA	NA	NA	NA	NA	NA	NA	NA	NA	NA	NA	NA	NA	NA	NA	NA	NA	NA	NA	NA	NA	NA	NA	NA	NA	NA	NA	NA	no	no	NA	NA	NA	NA	NA	NA	NA	NA	NA	NA	NA	NA	NA	NA	no	no	NA	NA	NA	no	no	NA	NA	NA	NA	NA	NA	NA	NA	NA	NA	NA	NA	NA	NA	NA	NA	NA	NA	NA	NA	NA	NA	NA	NA	NA	NA	NA	NA	NA	NA	NA	NA	NA	NA	NA	NA	NA	no	no	NA	NA	NA	NA	NA	NA	NA	NA	NA	NA	NA	NA	NA	NA	NA	NA	NA	NA	NA	NA	NA	NA	NA	NA	NA	NA	NA	NA	NA	no	no	NA	NA	NA	NA	NA	NA	NA	NA	NA	NA	NA	NA	NA	NA	NA	NA	NA	NA	NA	NA	NA	NA	NA	NA	NA	no	no	NA	NA	NA	NA	NA	NA	no	no	NA	NA	NA	yes	yes	tet_K_.1_U38656	99.93	381.3	no	no	no	no	no	no	no	no	no	no	no	no	no	no	no	NA	NA	NA	no	no	NA	NA	NA	no	no	NA	NA	NA	NA	NA	NA	NA	NA	NA	NA	NA	NA	NA	NA	NA	NA	NA	NA	NA	NA	NA	NA	NA	NA	NA	NA	no	no	NA	NA	NA	NA	NA	no	no	NA	NA	NA	NA	NA	NA
15TB0891_S95__18252	no	no	NA	NA	NA	NA	NA	no	no	NA	NA	NA	NA	NA	no	no	NA	NA	NA	NA	NA	NA	NA	NA	NA	NA	NA	NA	NA	NA	NA	NA	NA	NA	NA	NA	no	no	NA	NA	NA	no	no	NA	NA	NA	NA	NA	NA	NA	NA	NA	NA	NA	NA	NA	NA	NA	NA	no	NA	NA	NA	NA	NA	NA	NA	no	no	NA	NA	NA	NA	NA	yes	yes	blaZ.138_CP003979	99.89	27.4	no	no	no	no	no	no	no	no	no	no	no	no	no	no	no	no	no	no	no	no	no	no	no	no	no	no	no	no	no	no	no	no	no	no	no	no	no	no	no	no	no	no	no	no	no	no	no	no	no	no	no	no	no	no	no	no	no	no	no	no	no	no	no	no	no	no	no	no	no	no	no	no	no	no	no	no	no	no	no	no	no	no	no	no	no	no	no	no	no	no	no	no	no	no	no	no	no	no	no	no	no	no	no	no	no	no	no	no	no	no	no	no	no	no	no	no	no	no	no	no	no	no	no	no	no	no	no	no	no	no	no	no	no	no	no	no	no	no	no	no	no	no	no	no	no	no	no	no	no	no	no	no	no	no	no	no	no	no	NA	NA	NA	NA	NA	NA	NA	NA	NA	NA	no	no	NA	NA	NA	NA	NA	no	no	NA	NA	NA	no	no	NA	NA	NA	NA	NA	NA	NA	NA	NA	NA	NA	NA	no	NA	NA	NA	no	no	NA	NA	NA	NA	NA	NA	NA	NA	NA	NA	NA	NA	NA	NA	NA	NA	NA	NA	NA	NA	NA	NA	no	NA	NA	NA	NA	NA	NA	NA	NA	NA	no	NA	NA	NA	NA	NA	NA	NA	NA	NA	NA	NA	NA	no	no	NA	NA	NA	no	no	NA	NA	NA	no	no	NA	NA	NA	NA	NA	NA	NA	NA	NA	NA	NA	NA	NA	no	no	NA	NA	NA	NA	NA	NA	NA	NA	NA	NA	NA	NA	NA	NA	NA	NA	NA	NA	NA	NA	NA	NA	NA	NA	NA	NA	NA	NA	NA	no	no	NA	NA	NA	NA	NA	no	no	NA	NA	NA	no	no	NA	NA	NA	NA	NA	NA	NA	NA	NA	NA	NA	NA	NA	NA	NA	NA	NA	NA	NA	NA	NA	NA	NA	NA	NA	NA	NA	yes	yes	fusC.1_KF527883	99.84	18.6	no	no	no	no	no	no	no	NA	NA	NA	NA	NA	NA	NA	NA	NA	NA	NA	NA	NA	NA	NA	NA	NA	NA	NA	no	no	NA	NA	NA	no	no	NA	NA	NA	NA	NA	NA	NA	NA	NA	NA	no	no	NA	NA	NA	NA	NA	NA	NA	NA	NA	NA	NA	NA	NA	NA	NA	NA	NA	NA	NA	NA	NA	NA	NA	NA	NA	NA	NA	NA	NA	NA	NA	NA	no	no	NA	NA	NA	NA	NA	NA	NA	NA	NA	NA	NA	NA	NA	NA	no	no	NA	NA	NA	yes	yes	mph_C_.2_AF167161	100.0	73.3	no	no	no	no	no	no	no	no	no	no	no	no	no	no	no	no	no	no	no	no	no	no	no	no	no	no	no	no	no	no	no	no	no	no	yes	yes	msr_A_.1_X52085	98.98	56.1	yes	no	yes	no	no	yes	no	no	yes	no	no	yes	no	no	no	no	no	yes	no	no	yes	no	no	no	yes	no	no	no	NA	NA	NA	NA	NA	NA	NA	NA	NA	NA	NA	NA	NA	NA	NA	NA	NA	NA	NA	NA	NA	NA	NA	NA	NA	no	no	NA	NA	NA	NA	NA	NA	no	no	NA	NA	NA	no	no	NA	NA	NA	NA	NA	NA	NA	NA	NA	NA	NA	NA	NA	NA	NA	NA	no	no	NA	NA	NA	no	no	NA	NA	NA	no	no	NA	NA	NA	NA	NA	NA	NA	NA	NA	NA	NA	NA	NA	NA	NA	NA	NA	NA	NA	NA	NA	NA	NA	NA	NA	NA	no	no	NA	NA	NA	NA	NA	no	no	NA	NA	NA	NA	NA	NA
15TB0893_S15__18417	no	no	NA	NA	NA	NA	NA	no	no	NA	NA	NA	NA	NA	no	no	NA	NA	NA	NA	NA	NA	NA	NA	NA	NA	NA	NA	NA	NA	NA	NA	NA	NA	NA	NA	no	no	NA	NA	NA	no	no	NA	NA	NA	NA	NA	NA	NA	NA	NA	NA	NA	NA	NA	NA	NA	NA	no	NA	NA	NA	NA	NA	NA	NA	no	no	NA	NA	NA	NA	NA	no	no	NA	NA	NA	NA	NA	NA	NA	NA	NA	NA	NA	NA	NA	NA	NA	NA	NA	NA	NA	NA	NA	NA	NA	NA	NA	NA	NA	NA	NA	NA	NA	NA	NA	NA	NA	NA	NA	NA	NA	NA	NA	NA	NA	NA	NA	NA	NA	NA	NA	NA	NA	NA	NA	NA	NA	NA	NA	NA	NA	NA	NA	NA	NA	NA	NA	NA	NA	NA	NA	NA	NA	NA	NA	NA	NA	NA	NA	NA	NA	NA	NA	NA	NA	NA	NA	NA	NA	NA	NA	NA	NA	NA	NA	NA	NA	NA	NA	NA	NA	NA	NA	NA	NA	NA	NA	NA	NA	NA	NA	NA	NA	NA	NA	NA	NA	NA	NA	NA	NA	NA	NA	NA	NA	NA	NA	NA	NA	NA	NA	NA	NA	NA	NA	NA	NA	NA	NA	NA	NA	NA	NA	NA	NA	NA	NA	NA	NA	NA	NA	NA	NA	NA	NA	NA	NA	NA	NA	NA	NA	no	no	NA	NA	NA	NA	NA	NA	NA	NA	NA	NA	no	no	NA	NA	NA	NA	NA	no	no	NA	NA	NA	no	no	NA	NA	NA	NA	NA	NA	NA	NA	NA	NA	NA	NA	no	NA	NA	NA	no	no	NA	NA	NA	NA	NA	NA	NA	NA	NA	NA	NA	NA	NA	NA	NA	NA	NA	NA	NA	NA	NA	NA	no	NA	NA	NA	NA	NA	NA	NA	NA	NA	no	NA	NA	NA	NA	NA	NA	NA	NA	NA	NA	NA	NA	no	no	NA	NA	NA	no	no	NA	NA	NA	no	no	NA	NA	NA	NA	NA	NA	NA	NA	NA	NA	NA	NA	NA	no	no	NA	NA	NA	NA	NA	NA	NA	NA	NA	NA	NA	NA	NA	NA	NA	NA	NA	NA	NA	NA	NA	NA	NA	NA	NA	NA	NA	NA	NA	no	no	NA	NA	NA	NA	NA	no	no	NA	NA	NA	no	no	NA	NA	NA	NA	NA	NA	NA	NA	NA	NA	NA	NA	NA	NA	NA	NA	NA	NA	NA	NA	NA	NA	NA	NA	NA	NA	NA	no	no	NA	NA	NA	NA	NA	NA	NA	NA	no	no	NA	NA	NA	NA	NA	NA	NA	NA	NA	NA	NA	NA	NA	NA	NA	NA	NA	NA	NA	no	no	NA	NA	NA	no	no	NA	NA	NA	NA	NA	NA	NA	NA	NA	NA	no	no	NA	NA	NA	NA	NA	NA	NA	NA	NA	NA	NA	NA	NA	NA	NA	NA	NA	NA	NA	NA	NA	NA	NA	NA	NA	NA	NA	NA	NA	NA	NA	NA	no	no	NA	NA	NA	NA	NA	NA	NA	NA	NA	NA	NA	NA	NA	NA	no	no	NA	NA	NA	yes	yes	mph_C_.2_AF167161	99.56	40.5	yes	no	no	no	no	no	yes	no	no	no	no	no	no	no	no	no	no	no	no	no	no	no	no	no	no	no	no	no	yes	no	no	no	no	no	yes	yes	msr_A_.2_AB013298	99.52	43.7	yes	no	no	no	no	no	no	no	no	no	no	no	no	no	no	no	no	no	yes	no	no	yes	no	no	no	no	no	no	NA	NA	NA	NA	NA	NA	NA	NA	NA	NA	NA	NA	NA	NA	NA	NA	NA	NA	NA	NA	NA	NA	NA	NA	NA	no	no	NA	NA	NA	NA	NA	NA	no	no	NA	NA	NA	yes	yes	tet_K_.1_U38656	100.0	721.8	no	no	no	no	no	no	no	no	no	no	no	no	no	no	no	NA	NA	NA	no	no	NA	NA	NA	no	no	NA	NA	NA	NA	NA	NA	NA	NA	NA	NA	NA	NA	NA	NA	NA	NA	NA	NA	NA	NA	NA	NA	NA	NA	NA	NA	no	no	NA	NA	NA	NA	NA	no	no	NA	NA	NA	NA	NA	NA
15TB0894_S145__18254	no	no	NA	NA	NA	NA	NA	no	no	NA	NA	NA	NA	NA	no	no	NA	NA	NA	NA	NA	NA	NA	NA	NA	NA	NA	NA	NA	NA	NA	NA	NA	NA	NA	NA	no	no	NA	NA	NA	no	no	NA	NA	NA	NA	NA	NA	NA	NA	NA	NA	NA	NA	NA	NA	NA	NA	no	NA	NA	NA	NA	NA	NA	NA	no	no	NA	NA	NA	NA	NA	no	no	NA	NA	NA	NA	NA	NA	NA	NA	NA	NA	NA	NA	NA	NA	NA	NA	NA	NA	NA	NA	NA	NA	NA	NA	NA	NA	NA	NA	NA	NA	NA	NA	NA	NA	NA	NA	NA	NA	NA	NA	NA	NA	NA	NA	NA	NA	NA	NA	NA	NA	NA	NA	NA	NA	NA	NA	NA	NA	NA	NA	NA	NA	NA	NA	NA	NA	NA	NA	NA	NA	NA	NA	NA	NA	NA	NA	NA	NA	NA	NA	NA	NA	NA	NA	NA	NA	NA	NA	NA	NA	NA	NA	NA	NA	NA	NA	NA	NA	NA	NA	NA	NA	NA	NA	NA	NA	NA	NA	NA	NA	NA	NA	NA	NA	NA	NA	NA	NA	NA	NA	NA	NA	NA	NA	NA	NA	NA	NA	NA	NA	NA	NA	NA	NA	NA	NA	NA	NA	NA	NA	NA	NA	NA	NA	NA	NA	NA	NA	NA	NA	NA	NA	NA	NA	NA	NA	NA	NA	NA	no	no	NA	NA	NA	NA	NA	NA	NA	NA	NA	NA	no	no	NA	NA	NA	NA	NA	no	no	NA	NA	NA	no	no	NA	NA	NA	NA	NA	NA	NA	NA	NA	NA	NA	NA	no	NA	NA	NA	no	no	NA	NA	NA	NA	NA	NA	NA	NA	NA	NA	NA	NA	NA	NA	NA	NA	NA	NA	NA	NA	NA	NA	no	NA	NA	NA	NA	NA	NA	NA	NA	NA	no	NA	NA	NA	NA	NA	NA	NA	NA	NA	NA	NA	NA	no	no	NA	NA	NA	no	no	NA	NA	NA	no	no	NA	NA	NA	NA	NA	NA	NA	NA	NA	NA	NA	NA	NA	no	no	NA	NA	NA	NA	NA	NA	NA	NA	NA	NA	NA	NA	NA	NA	NA	NA	NA	NA	NA	NA	NA	NA	NA	NA	NA	NA	NA	NA	NA	no	no	NA	NA	NA	NA	NA	no	no	NA	NA	NA	yes	yes	fusB.1_AY373761	100.0	70.2	no	no	no	no	no	no	no	no	no	no	no	no	no	no	no	no	no	no	no	no	no	no	no	no	no	no	NA	NA	NA	NA	NA	NA	NA	NA	no	no	NA	NA	NA	NA	NA	NA	NA	NA	NA	NA	NA	NA	NA	NA	NA	NA	NA	NA	NA	no	no	NA	NA	NA	no	no	NA	NA	NA	NA	NA	NA	NA	NA	NA	NA	no	no	NA	NA	NA	NA	NA	NA	NA	NA	NA	NA	NA	NA	NA	NA	NA	NA	NA	NA	NA	NA	NA	NA	NA	NA	NA	NA	NA	NA	NA	NA	NA	NA	no	no	NA	NA	NA	NA	NA	NA	NA	NA	NA	NA	NA	NA	NA	NA	no	no	NA	NA	NA	no	no	NA	NA	NA	NA	NA	NA	NA	NA	NA	NA	NA	NA	NA	NA	NA	NA	NA	NA	NA	NA	NA	NA	NA	NA	NA	NA	NA	NA	NA	NA	NA	NA	NA	NA	NA	NA	NA	no	no	NA	NA	NA	NA	NA	NA	NA	NA	NA	NA	NA	NA	NA	NA	NA	NA	NA	NA	NA	NA	NA	NA	NA	NA	NA	NA	NA	NA	NA	no	no	NA	NA	NA	NA	NA	NA	NA	NA	NA	NA	NA	NA	NA	NA	NA	NA	NA	NA	NA	NA	NA	NA	NA	NA	NA	no	no	NA	NA	NA	NA	NA	NA	no	no	NA	NA	NA	no	no	NA	NA	NA	NA	NA	NA	NA	NA	NA	NA	NA	NA	NA	NA	NA	NA	no	no	NA	NA	NA	no	no	NA	NA	NA	no	no	NA	NA	NA	NA	NA	NA	NA	NA	NA	NA	NA	NA	NA	NA	NA	NA	NA	NA	NA	NA	NA	NA	NA	NA	NA	NA	no	no	NA	NA	NA	NA	NA	no	no	NA	NA	NA	NA	NA	NA
15TB0896_S112__18255	no	no	NA	NA	NA	NA	NA	no	no	NA	NA	NA	NA	NA	no	no	NA	NA	NA	NA	NA	NA	NA	NA	NA	NA	NA	NA	NA	NA	NA	NA	NA	NA	NA	NA	no	no	NA	NA	NA	no	no	NA	NA	NA	NA	NA	NA	NA	NA	NA	NA	NA	NA	NA	NA	NA	NA	no	NA	NA	NA	NA	NA	NA	NA	no	no	NA	NA	NA	NA	NA	yes	yes	blaZ.138_CP003979	100.0	41.4	no	no	no	no	no	no	no	no	no	no	no	no	no	no	no	no	no	no	no	no	no	no	no	no	no	no	no	no	no	no	no	no	no	no	no	no	no	no	no	no	no	no	no	no	no	no	no	no	no	no	no	no	no	no	no	no	no	no	no	no	no	no	no	no	no	no	no	no	no	no	no	no	no	no	no	no	no	no	no	no	no	no	no	no	no	no	no	no	no	no	no	no	no	no	no	no	no	no	no	no	no	no	no	no	no	no	no	no	no	no	no	no	no	no	no	no	no	no	no	no	no	no	no	no	no	no	no	no	no	no	no	no	no	no	no	no	no	no	no	no	no	no	no	no	no	no	no	no	no	no	no	no	no	no	no	no	no	no	NA	NA	NA	NA	NA	NA	NA	NA	NA	NA	no	no	NA	NA	NA	NA	NA	no	no	NA	NA	NA	no	no	NA	NA	NA	NA	NA	NA	NA	NA	NA	NA	NA	NA	no	NA	NA	NA	no	no	NA	NA	NA	NA	NA	NA	NA	NA	NA	NA	NA	NA	NA	NA	NA	NA	NA	NA	NA	NA	NA	NA	no	NA	NA	NA	NA	NA	NA	NA	NA	NA	no	NA	NA	NA	NA	NA	NA	NA	NA	NA	NA	NA	NA	no	no	NA	NA	NA	no	no	NA	NA	NA	no	no	NA	NA	NA	NA	NA	NA	NA	NA	NA	NA	NA	NA	NA	no	no	NA	NA	NA	NA	NA	NA	NA	NA	NA	NA	NA	NA	NA	NA	NA	NA	NA	NA	NA	NA	NA	NA	NA	NA	NA	NA	NA	NA	NA	no	no	NA	NA	NA	NA	NA	no	no	NA	NA	NA	yes	yes	fusB.1_AY373761	100.0	35.6	no	no	no	no	no	no	no	no	no	no	no	no	no	no	no	no	no	no	no	no	no	no	no	no	no	no	NA	NA	NA	NA	NA	NA	NA	NA	no	no	NA	NA	NA	NA	NA	NA	NA	NA	NA	NA	NA	NA	NA	NA	NA	NA	NA	NA	NA	no	no	NA	NA	NA	no	no	NA	NA	NA	NA	NA	NA	NA	NA	NA	NA	no	no	NA	NA	NA	NA	NA	NA	NA	NA	NA	NA	NA	NA	NA	NA	NA	NA	NA	NA	NA	NA	NA	NA	NA	NA	NA	NA	NA	NA	NA	NA	NA	NA	no	no	NA	NA	NA	NA	NA	NA	NA	NA	NA	NA	NA	NA	NA	NA	no	no	NA	NA	NA	no	no	NA	NA	NA	NA	NA	NA	NA	NA	NA	NA	NA	NA	NA	NA	NA	NA	NA	NA	NA	NA	NA	NA	NA	NA	NA	NA	NA	NA	NA	NA	NA	NA	NA	NA	NA	NA	NA	no	no	NA	NA	NA	NA	NA	NA	NA	NA	NA	NA	NA	NA	NA	NA	NA	NA	NA	NA	NA	NA	NA	NA	NA	NA	NA	NA	NA	NA	NA	no	no	NA	NA	NA	NA	NA	NA	NA	NA	NA	NA	NA	NA	NA	NA	NA	NA	NA	NA	NA	NA	NA	NA	NA	NA	NA	no	no	NA	NA	NA	NA	NA	NA	no	no	NA	NA	NA	no	no	NA	NA	NA	NA	NA	NA	NA	NA	NA	NA	NA	NA	NA	NA	NA	NA	no	no	NA	NA	NA	no	no	NA	NA	NA	no	no	NA	NA	NA	NA	NA	NA	NA	NA	NA	NA	NA	NA	NA	NA	NA	NA	NA	NA	NA	NA	NA	NA	NA	NA	NA	NA	no	no	NA	NA	NA	NA	NA	no	no	NA	NA	NA	NA	NA	NA
15TB0897_S134__18419	no	no	NA	NA	NA	NA	NA	no	no	NA	NA	NA	NA	NA	no	no	NA	NA	NA	NA	NA	NA	NA	NA	NA	NA	NA	NA	NA	NA	NA	NA	NA	NA	NA	NA	no	no	NA	NA	NA	no	no	NA	NA	NA	NA	NA	NA	NA	NA	NA	NA	NA	NA	NA	NA	NA	NA	no	NA	NA	NA	NA	NA	NA	NA	no	no	NA	NA	NA	NA	NA	yes	yes	blaZ.74_CZWI01000159	99.76	109.8	yes	no	no	no	no	yes	no	no	no	no	no	yes	no	no	no	no	no	no	no	no	no	no	no	no	no	no	no	no	no	no	no	no	no	no	no	no	no	no	no	no	no	no	no	no	no	no	no	no	no	no	no	no	no	no	no	no	no	no	no	no	no	no	no	no	no	no	no	no	no	no	no	no	no	no	no	no	no	no	no	no	no	no	no	no	no	no	no	no	no	no	no	no	no	no	no	no	no	no	no	no	no	no	no	no	no	no	no	no	no	no	no	no	no	no	no	no	no	no	no	no	no	no	no	no	no	no	no	no	no	no	no	no	no	no	no	no	no	no	no	no	no	no	no	no	no	no	no	no	no	no	no	no	no	no	no	no	no	no	NA	NA	NA	NA	NA	NA	NA	NA	NA	NA	no	no	NA	NA	NA	NA	NA	no	no	NA	NA	NA	no	no	NA	NA	NA	NA	NA	NA	NA	NA	NA	NA	NA	NA	no	NA	NA	NA	no	no	NA	NA	NA	NA	NA	NA	NA	NA	NA	NA	NA	NA	NA	NA	NA	NA	NA	NA	NA	NA	NA	NA	no	NA	NA	NA	NA	NA	NA	NA	NA	NA	no	NA	NA	NA	NA	NA	NA	NA	NA	NA	NA	NA	NA	no	no	NA	NA	NA	no	no	NA	NA	NA	no	no	NA	NA	NA	NA	NA	NA	NA	NA	NA	NA	NA	NA	NA	no	no	NA	NA	NA	NA	NA	NA	NA	NA	NA	NA	NA	NA	NA	NA	NA	NA	NA	NA	NA	NA	NA	NA	NA	NA	NA	NA	NA	NA	NA	no	no	NA	NA	NA	NA	NA	no	no	NA	NA	NA	no	no	NA	NA	NA	NA	NA	NA	NA	NA	NA	NA	NA	NA	NA	NA	NA	NA	NA	NA	NA	NA	NA	NA	NA	NA	NA	NA	NA	no	no	NA	NA	NA	NA	NA	NA	NA	NA	no	no	NA	NA	NA	NA	NA	NA	NA	NA	NA	NA	NA	NA	NA	NA	NA	NA	NA	NA	NA	no	no	NA	NA	NA	no	no	NA	NA	NA	NA	NA	NA	NA	NA	NA	NA	no	no	NA	NA	NA	NA	NA	NA	NA	NA	NA	NA	NA	NA	NA	NA	NA	NA	NA	NA	NA	NA	NA	NA	NA	NA	NA	NA	NA	NA	NA	NA	NA	NA	no	no	NA	NA	NA	NA	NA	NA	NA	NA	NA	NA	NA	NA	NA	NA	no	no	NA	NA	NA	no	no	NA	NA	NA	NA	NA	NA	NA	NA	NA	NA	NA	NA	NA	NA	NA	NA	NA	NA	NA	NA	NA	NA	NA	NA	NA	NA	NA	NA	NA	NA	NA	NA	NA	NA	NA	NA	NA	no	no	NA	NA	NA	NA	NA	NA	NA	NA	NA	NA	NA	NA	NA	NA	NA	NA	NA	NA	NA	NA	NA	NA	NA	NA	NA	NA	NA	NA	NA	no	no	NA	NA	NA	NA	NA	NA	NA	NA	NA	NA	NA	NA	NA	NA	NA	NA	NA	NA	NA	NA	NA	NA	NA	NA	NA	no	no	NA	NA	NA	NA	NA	NA	no	no	NA	NA	NA	no	no	NA	NA	NA	NA	NA	NA	NA	NA	NA	NA	NA	NA	NA	NA	NA	NA	no	no	NA	NA	NA	no	no	NA	NA	NA	no	no	NA	NA	NA	NA	NA	NA	NA	NA	NA	NA	NA	NA	NA	NA	NA	NA	NA	NA	NA	NA	NA	NA	NA	NA	NA	NA	no	no	NA	NA	NA	NA	NA	no	no	NA	NA	NA	NA	NA	NA
15TB0898_S16__17575	no	no	NA	NA	NA	NA	NA	no	no	NA	NA	NA	NA	NA	no	no	NA	NA	NA	NA	NA	NA	NA	NA	NA	NA	NA	NA	NA	NA	NA	NA	NA	NA	NA	NA	no	no	NA	NA	NA	no	no	NA	NA	NA	NA	NA	NA	NA	NA	NA	NA	NA	NA	NA	NA	NA	NA	no	NA	NA	NA	NA	NA	NA	NA	no	no	NA	NA	NA	NA	NA	yes	yes	blaZ.138_CP003979	100.0	31.7	no	no	no	no	no	no	no	no	no	no	no	no	no	no	no	no	no	no	no	no	no	no	no	no	no	no	no	no	no	no	no	no	no	no	no	no	no	no	no	no	no	no	no	no	no	no	no	no	no	no	no	no	no	no	no	no	no	no	no	no	no	no	no	no	no	no	no	no	no	no	no	no	no	no	no	no	no	no	no	no	no	no	no	no	no	no	no	no	no	no	no	no	no	no	no	no	no	no	no	no	no	no	no	no	no	no	no	no	no	no	no	no	no	no	no	no	no	no	no	no	no	no	no	no	no	no	no	no	no	no	no	no	no	no	no	no	no	no	no	no	no	no	no	no	no	no	no	no	no	no	no	no	no	no	no	no	no	no	NA	NA	NA	NA	NA	NA	NA	NA	NA	NA	no	no	NA	NA	NA	NA	NA	no	no	NA	NA	NA	no	no	NA	NA	NA	NA	NA	NA	NA	NA	NA	NA	NA	NA	no	NA	NA	NA	no	no	NA	NA	NA	NA	NA	NA	NA	NA	NA	NA	NA	NA	NA	NA	NA	NA	NA	NA	NA	NA	NA	NA	no	NA	NA	NA	NA	NA	NA	NA	NA	NA	no	NA	NA	NA	NA	NA	NA	NA	NA	NA	NA	NA	NA	no	no	NA	NA	NA	no	no	NA	NA	NA	no	no	NA	NA	NA	NA	NA	NA	NA	NA	NA	NA	NA	NA	NA	no	no	NA	NA	NA	NA	NA	NA	NA	NA	NA	NA	NA	NA	NA	NA	NA	NA	NA	NA	NA	NA	NA	NA	NA	NA	NA	NA	NA	NA	NA	no	no	NA	NA	NA	NA	NA	no	no	NA	NA	NA	yes	yes	fusB.1_AY373761	100.0	23.6	no	no	no	no	no	no	no	no	no	no	no	no	no	no	no	no	no	no	no	no	no	no	no	no	no	no	NA	NA	NA	NA	NA	NA	NA	NA	no	no	NA	NA	NA	NA	NA	NA	NA	NA	NA	NA	NA	NA	NA	NA	NA	NA	NA	NA	NA	no	no	NA	NA	NA	no	no	NA	NA	NA	NA	NA	NA	NA	NA	NA	NA	no	no	NA	NA	NA	NA	NA	NA	NA	NA	NA	NA	NA	NA	NA	NA	NA	NA	NA	NA	NA	NA	NA	NA	NA	NA	NA	NA	NA	NA	NA	NA	NA	NA	no	no	NA	NA	NA	NA	NA	NA	NA	NA	NA	NA	NA	NA	NA	NA	no	no	NA	NA	NA	no	no	NA	NA	NA	NA	NA	NA	NA	NA	NA	NA	NA	NA	NA	NA	NA	NA	NA	NA	NA	NA	NA	NA	NA	NA	NA	NA	NA	NA	NA	NA	NA	NA	NA	NA	NA	NA	NA	no	no	NA	NA	NA	NA	NA	NA	NA	NA	NA	NA	NA	NA	NA	NA	NA	NA	NA	NA	NA	NA	NA	NA	NA	NA	NA	NA	NA	NA	NA	no	no	NA	NA	NA	NA	NA	NA	NA	NA	NA	NA	NA	NA	NA	NA	NA	NA	NA	NA	NA	NA	NA	NA	NA	NA	NA	no	no	NA	NA	NA	NA	NA	NA	no	no	NA	NA	NA	no	no	NA	NA	NA	NA	NA	NA	NA	NA	NA	NA	NA	NA	NA	NA	NA	NA	no	no	NA	NA	NA	no	no	NA	NA	NA	no	no	NA	NA	NA	NA	NA	NA	NA	NA	NA	NA	NA	NA	NA	NA	NA	NA	NA	NA	NA	NA	NA	NA	NA	NA	NA	NA	no	no	NA	NA	NA	NA	NA	no	no	NA	NA	NA	NA	NA	NA
15TB0899_S100__18420	no	no	NA	NA	NA	NA	NA	no	no	NA	NA	NA	NA	NA	no	no	NA	NA	NA	NA	NA	NA	NA	NA	NA	NA	NA	NA	NA	NA	NA	NA	NA	NA	NA	NA	no	no	NA	NA	NA	no	no	NA	NA	NA	NA	NA	NA	NA	NA	NA	NA	NA	NA	NA	NA	NA	NA	no	NA	NA	NA	NA	NA	NA	NA	no	no	NA	NA	NA	NA	NA	yes	yes	blaZ.95_MAJJ01000071	99.88	24.7	yes	no	no	no	no	no	no	no	no	no	no	no	no	no	no	no	no	no	no	no	no	no	no	no	no	no	no	no	no	no	no	no	no	no	no	no	no	no	no	no	no	no	no	no	no	no	no	no	no	no	no	no	no	no	no	no	no	no	no	no	no	no	no	no	no	no	no	no	no	no	no	no	no	no	no	no	no	no	no	no	no	no	no	no	no	no	no	no	no	no	no	no	no	no	no	no	no	no	no	no	no	no	no	no	no	yes	no	no	no	no	no	no	no	no	no	no	no	no	no	no	no	no	no	no	no	no	no	no	no	no	no	no	no	no	no	no	no	no	no	no	no	no	no	no	no	no	no	no	no	no	no	no	no	no	no	no	no	no	NA	NA	NA	NA	NA	NA	NA	NA	NA	NA	no	no	NA	NA	NA	NA	NA	no	no	NA	NA	NA	no	no	NA	NA	NA	NA	NA	NA	NA	NA	NA	NA	NA	NA	no	NA	NA	NA	no	no	NA	NA	NA	NA	NA	NA	NA	NA	NA	NA	NA	NA	NA	NA	NA	NA	NA	NA	NA	NA	NA	NA	no	NA	NA	NA	NA	NA	NA	NA	NA	NA	partial	erm_33_.1_AJ579365	98.18	12.6	yes	yes	no	no	yes	no	yes	no	no	no	no	NA	NA	NA	no	no	NA	NA	NA	yes	yes	erm_C_.12_Y09003	99.86	21.9	yes	no	no	no	no	no	no	yes	no	no	yes	yes	fosB.3_ACHE01000077	99.77	39.3	yes	no	no	no	no	no	no	no	no	no	no	no	no	yes	no	no	no	no	no	no	no	no	no	no	no	no	no	no	NA	NA	NA	NA	NA	no	no	NA	NA	NA	no	no	NA	NA	NA	NA	NA	NA	NA	NA	NA	NA	NA	NA	NA	NA	NA	NA	NA	NA	NA	NA	NA	NA	NA	NA	NA	NA	NA	no	no	NA	NA	NA	NA	NA	NA	NA	NA	no	no	NA	NA	NA	NA	NA	NA	NA	NA	NA	NA	NA	NA	NA	NA	NA	NA	NA	NA	NA	no	no	NA	NA	NA	no	no	NA	NA	NA	NA	NA	NA	NA	NA	NA	NA	no	no	NA	NA	NA	NA	NA	NA	NA	NA	NA	NA	NA	NA	NA	NA	NA	NA	NA	NA	NA	NA	NA	NA	NA	NA	NA	NA	NA	NA	NA	NA	NA	NA	no	no	NA	NA	NA	NA	NA	NA	NA	NA	NA	NA	NA	NA	NA	NA	no	no	NA	NA	NA	no	no	NA	NA	NA	NA	NA	NA	NA	NA	NA	NA	NA	NA	NA	NA	NA	NA	NA	NA	NA	NA	NA	NA	NA	NA	NA	NA	NA	NA	NA	NA	NA	NA	NA	NA	NA	NA	NA	no	no	NA	NA	NA	NA	NA	NA	NA	NA	NA	NA	NA	NA	NA	NA	NA	NA	NA	NA	NA	NA	NA	NA	NA	NA	NA	NA	NA	NA	NA	no	no	NA	NA	NA	NA	NA	NA	NA	NA	NA	NA	NA	NA	NA	NA	NA	NA	NA	NA	NA	NA	NA	NA	NA	NA	NA	no	no	NA	NA	NA	NA	NA	NA	no	no	NA	NA	NA	no	no	NA	NA	NA	NA	NA	NA	NA	NA	NA	NA	NA	NA	NA	NA	NA	NA	no	no	NA	NA	NA	no	no	NA	NA	NA	no	no	NA	NA	NA	NA	NA	NA	NA	NA	NA	NA	NA	NA	NA	NA	NA	NA	NA	NA	NA	NA	NA	NA	NA	NA	NA	NA	no	no	NA	NA	NA	NA	NA	no	no	NA	NA	NA	NA	NA	NA
15TB0901_S119__18421	yes	yes	aadD.2_M19465_2	100.0	118.1	no	no	no	no	NA	NA	NA	NA	NA	no	no	NA	NA	NA	NA	NA	NA	NA	NA	NA	NA	NA	NA	NA	NA	NA	NA	NA	NA	NA	NA	no	no	NA	NA	NA	no	no	NA	NA	NA	NA	NA	NA	NA	NA	NA	NA	NA	NA	NA	NA	NA	NA	no	NA	NA	NA	NA	NA	NA	NA	no	no	NA	NA	NA	NA	NA	yes	yes	blaZ.134_NZ_AJGE01000047	98.94	35.6	yes	no	no	no	no	no	no	no	no	no	no	no	no	no	no	no	no	no	no	no	no	no	no	no	no	no	no	no	no	no	no	no	no	no	no	no	no	no	no	no	no	yes	no	no	no	no	yes	no	no	no	no	yes	no	no	no	no	no	no	no	no	no	no	yes	yes	no	no	no	no	no	no	no	no	no	no	no	no	no	no	no	no	no	no	no	no	no	no	no	no	no	no	no	no	no	no	no	no	no	no	no	no	no	no	no	no	no	no	no	no	no	no	no	no	no	no	no	no	no	no	no	no	no	no	no	no	no	no	no	no	no	no	no	no	no	no	no	no	no	no	no	no	no	no	no	no	no	no	no	no	no	no	no	no	no	no	no	no	no	no	NA	NA	NA	NA	NA	NA	NA	NA	NA	NA	no	no	NA	NA	NA	NA	NA	no	no	NA	NA	NA	no	no	NA	NA	NA	NA	NA	NA	NA	NA	NA	NA	NA	NA	no	NA	NA	NA	no	no	NA	NA	NA	NA	NA	NA	NA	NA	NA	NA	NA	NA	NA	NA	NA	NA	NA	NA	NA	NA	NA	NA	no	NA	NA	NA	NA	NA	NA	NA	NA	NA	no	NA	NA	NA	NA	NA	NA	NA	NA	NA	NA	NA	NA	no	no	NA	NA	NA	no	no	NA	NA	NA	no	no	NA	NA	NA	NA	NA	NA	NA	NA	NA	NA	NA	NA	NA	no	no	NA	NA	NA	NA	NA	NA	NA	NA	NA	NA	NA	NA	NA	NA	NA	NA	NA	NA	NA	NA	NA	NA	NA	NA	NA	NA	NA	NA	NA	no	no	NA	NA	NA	NA	NA	no	no	NA	NA	NA	no	no	NA	NA	NA	NA	NA	NA	NA	NA	NA	NA	NA	NA	NA	NA	NA	NA	NA	NA	NA	NA	NA	NA	NA	NA	NA	NA	NA	yes	yes	fusC.1_KF527883	99.37	34.6	yes	yes	yes	no	yes	no	no	NA	NA	NA	NA	NA	NA	NA	NA	NA	NA	NA	NA	NA	NA	NA	NA	NA	NA	NA	no	no	NA	NA	NA	no	no	NA	NA	NA	NA	NA	NA	NA	NA	NA	NA	yes	yes	mecA.6_BX571856	100.0	90.7	no	no	no	no	no	no	no	no	no	no	no	no	no	no	no	no	no	no	no	no	no	no	no	no	no	no	no	no	no	no	no	NA	NA	NA	NA	NA	NA	NA	NA	NA	NA	NA	NA	NA	NA	no	no	NA	NA	NA	yes	yes	mph_C_.2_AF167161	100.0	70.2	no	no	no	no	no	no	no	no	no	no	no	no	no	no	no	no	no	no	no	no	no	no	no	no	no	no	no	no	no	no	no	no	no	no	yes	yes	msr_A_.1_X52085	99.05	75.1	yes	no	yes	no	no	yes	no	no	yes	no	no	yes	no	no	no	no	no	yes	no	no	yes	no	no	no	yes	no	no	no	NA	NA	NA	NA	NA	NA	NA	NA	NA	NA	NA	NA	NA	NA	NA	NA	NA	NA	NA	NA	NA	NA	NA	NA	NA	no	no	NA	NA	NA	NA	NA	NA	no	no	NA	NA	NA	no	no	NA	NA	NA	NA	NA	NA	NA	NA	NA	NA	NA	NA	NA	NA	NA	NA	no	no	NA	NA	NA	no	no	NA	NA	NA	no	no	NA	NA	NA	NA	NA	NA	NA	NA	NA	NA	NA	NA	NA	NA	NA	NA	NA	NA	NA	NA	NA	NA	NA	NA	NA	NA	no	no	NA	NA	NA	NA	NA	no	no	NA	NA	NA	NA	NA	NA
15TB0902_S147__18257	yes	yes	aadD.2_M19465_2	100.0	30.6	no	no	no	no	NA	NA	NA	NA	NA	no	no	NA	NA	NA	NA	NA	NA	NA	NA	NA	NA	NA	NA	NA	NA	NA	NA	NA	NA	NA	NA	no	no	NA	NA	NA	no	no	NA	NA	NA	NA	NA	NA	NA	NA	NA	NA	NA	NA	NA	NA	NA	NA	no	NA	NA	NA	NA	NA	NA	NA	no	no	NA	NA	NA	NA	NA	yes_nonunique	yes	blaZ.5_AJ302698	100.0	26.1	yes	yes	no	no	no	no	no	no	no	yes	no	no	no	no	yes	no	yes	no	no	yes	no	no	no	yes	no	no	no	no	no	no	yes	no	no	yes	no	yes	no	no	no	no	no	no	no	no	no	no	no	no	no	no	no	yes	no	no	no	no	no	no	no	no	no	yes	no	no	no	no	no	no	no	no	no	no	no	yes	no	no	no	no	no	yes	no	no	no	no	no	no	no	no	yes	no	no	no	no	no	no	no	no	no	no	yes	no	no	no	no	no	no	no	no	no	no	no	no	no	no	no	no	no	no	yes	no	no	no	no	no	yes	yes	no	no	no	no	yes	yes	no	no	no	no	no	no	no	no	yes	no	no	no	no	no	yes	no	no	no	no	no	no	no	no	no	no	no	NA	NA	NA	NA	NA	NA	NA	NA	NA	NA	no	no	NA	NA	NA	NA	NA	no	no	NA	NA	NA	no	no	NA	NA	NA	NA	NA	NA	NA	NA	NA	NA	NA	NA	no	NA	NA	NA	no	no	NA	NA	NA	NA	NA	NA	NA	NA	NA	NA	NA	NA	NA	NA	NA	NA	NA	NA	NA	NA	NA	NA	no	NA	NA	NA	NA	NA	NA	NA	NA	NA	no	NA	NA	NA	NA	NA	NA	NA	NA	NA	NA	NA	NA	no	no	NA	NA	NA	no	no	NA	NA	NA	no	no	NA	NA	NA	NA	NA	NA	NA	NA	NA	NA	NA	NA	NA	yes	yes	fosB.3_ACHE01000077	99.77	19.2	yes	no	no	no	no	no	no	no	no	no	no	no	no	yes	no	no	no	no	no	no	no	no	no	no	no	no	no	no	NA	NA	NA	NA	NA	no	no	NA	NA	NA	no	no	NA	NA	NA	NA	NA	NA	NA	NA	NA	NA	NA	NA	NA	NA	NA	NA	NA	NA	NA	NA	NA	NA	NA	NA	NA	NA	NA	no	no	NA	NA	NA	NA	NA	NA	NA	NA	no	no	NA	NA	NA	NA	NA	NA	NA	NA	NA	NA	NA	NA	NA	NA	NA	NA	NA	NA	NA	no	no	NA	NA	NA	no	no	NA	NA	NA	NA	NA	NA	NA	NA	NA	NA	yes	yes	mecA.6_BX571856	100.0	30.7	no	no	no	no	no	no	no	no	no	no	no	no	no	no	no	no	no	no	no	no	no	no	no	no	no	no	no	no	no	no	no	NA	NA	NA	NA	NA	NA	NA	NA	NA	NA	NA	NA	NA	NA	no	no	NA	NA	NA	no	no	NA	NA	NA	NA	NA	NA	NA	NA	NA	NA	NA	NA	NA	NA	NA	NA	NA	NA	NA	NA	NA	NA	NA	NA	NA	NA	NA	NA	NA	NA	NA	NA	NA	NA	NA	NA	NA	no	no	NA	NA	NA	NA	NA	NA	NA	NA	NA	NA	NA	NA	NA	NA	NA	NA	NA	NA	NA	NA	NA	NA	NA	NA	NA	NA	NA	NA	NA	no	no	NA	NA	NA	NA	NA	NA	NA	NA	NA	NA	NA	NA	NA	NA	NA	NA	NA	NA	NA	NA	NA	NA	NA	NA	NA	no	no	NA	NA	NA	NA	NA	NA	no	no	NA	NA	NA	no	no	NA	NA	NA	NA	NA	NA	NA	NA	NA	NA	NA	NA	NA	NA	NA	NA	no	no	NA	NA	NA	no	no	NA	NA	NA	no	no	NA	NA	NA	NA	NA	NA	NA	NA	NA	NA	NA	NA	NA	NA	NA	NA	NA	NA	NA	NA	NA	NA	NA	NA	NA	NA	no	no	NA	NA	NA	NA	NA	no	no	NA	NA	NA	NA	NA	NA
15TB0904_S30__18258	no	no	NA	NA	NA	NA	NA	no	no	NA	NA	NA	NA	NA	no	no	NA	NA	NA	NA	NA	NA	NA	NA	NA	NA	NA	NA	NA	NA	NA	NA	NA	NA	NA	NA	no	no	NA	NA	NA	no	no	NA	NA	NA	NA	NA	NA	NA	NA	NA	NA	NA	NA	NA	NA	NA	NA	no	NA	NA	NA	NA	NA	NA	NA	no	no	NA	NA	NA	NA	NA	no	no	NA	NA	NA	NA	NA	NA	NA	NA	NA	NA	NA	NA	NA	NA	NA	NA	NA	NA	NA	NA	NA	NA	NA	NA	NA	NA	NA	NA	NA	NA	NA	NA	NA	NA	NA	NA	NA	NA	NA	NA	NA	NA	NA	NA	NA	NA	NA	NA	NA	NA	NA	NA	NA	NA	NA	NA	NA	NA	NA	NA	NA	NA	NA	NA	NA	NA	NA	NA	NA	NA	NA	NA	NA	NA	NA	NA	NA	NA	NA	NA	NA	NA	NA	NA	NA	NA	NA	NA	NA	NA	NA	NA	NA	NA	NA	NA	NA	NA	NA	NA	NA	NA	NA	NA	NA	NA	NA	NA	NA	NA	NA	NA	NA	NA	NA	NA	NA	NA	NA	NA	NA	NA	NA	NA	NA	NA	NA	NA	NA	NA	NA	NA	NA	NA	NA	NA	NA	NA	NA	NA	NA	NA	NA	NA	NA	NA	NA	NA	NA	NA	NA	NA	NA	NA	NA	NA	NA	NA	NA	no	no	NA	NA	NA	NA	NA	NA	NA	NA	NA	NA	no	no	NA	NA	NA	NA	NA	no	no	NA	NA	NA	no	no	NA	NA	NA	NA	NA	NA	NA	NA	NA	NA	NA	NA	no	NA	NA	NA	no	no	NA	NA	NA	NA	NA	NA	NA	NA	NA	NA	NA	NA	NA	NA	NA	NA	NA	NA	NA	NA	NA	NA	no	NA	NA	NA	NA	NA	NA	NA	NA	NA	no	NA	NA	NA	NA	NA	NA	NA	NA	NA	NA	NA	NA	no	no	NA	NA	NA	no	no	NA	NA	NA	no	no	NA	NA	NA	NA	NA	NA	NA	NA	NA	NA	NA	NA	NA	yes	yes	fosB.3_ACHE01000077	100.0	45.1	no	no	no	no	no	no	no	no	no	no	no	no	no	no	no	no	no	no	no	no	no	no	no	no	no	no	no	no	NA	NA	NA	NA	NA	no	no	NA	NA	NA	no	no	NA	NA	NA	NA	NA	NA	NA	NA	NA	NA	NA	NA	NA	NA	NA	NA	NA	NA	NA	NA	NA	NA	NA	NA	NA	NA	NA	no	no	NA	NA	NA	NA	NA	NA	NA	NA	no	no	NA	NA	NA	NA	NA	NA	NA	NA	NA	NA	NA	NA	NA	NA	NA	NA	NA	NA	NA	no	no	NA	NA	NA	no	no	NA	NA	NA	NA	NA	NA	NA	NA	NA	NA	no	no	NA	NA	NA	NA	NA	NA	NA	NA	NA	NA	NA	NA	NA	NA	NA	NA	NA	NA	NA	NA	NA	NA	NA	NA	NA	NA	NA	NA	NA	NA	NA	NA	no	no	NA	NA	NA	NA	NA	NA	NA	NA	NA	NA	NA	NA	NA	NA	no	no	NA	NA	NA	no	no	NA	NA	NA	NA	NA	NA	NA	NA	NA	NA	NA	NA	NA	NA	NA	NA	NA	NA	NA	NA	NA	NA	NA	NA	NA	NA	NA	NA	NA	NA	NA	NA	NA	NA	NA	NA	NA	no	no	NA	NA	NA	NA	NA	NA	NA	NA	NA	NA	NA	NA	NA	NA	NA	NA	NA	NA	NA	NA	NA	NA	NA	NA	NA	NA	NA	NA	NA	no	no	NA	NA	NA	NA	NA	NA	NA	NA	NA	NA	NA	NA	NA	NA	NA	NA	NA	NA	NA	NA	NA	NA	NA	NA	NA	no	no	NA	NA	NA	NA	NA	NA	no	no	NA	NA	NA	no	no	NA	NA	NA	NA	NA	NA	NA	NA	NA	NA	NA	NA	NA	NA	NA	NA	no	no	NA	NA	NA	no	no	NA	NA	NA	no	no	NA	NA	NA	NA	NA	NA	NA	NA	NA	NA	NA	NA	NA	NA	NA	NA	NA	NA	NA	NA	NA	NA	NA	NA	NA	NA	no	no	NA	NA	NA	NA	NA	no	no	NA	NA	NA	NA	NA	NA
15TB0905_S62__18422	no	no	NA	NA	NA	NA	NA	no	no	NA	NA	NA	NA	NA	no	no	NA	NA	NA	NA	NA	NA	NA	NA	NA	NA	NA	NA	NA	NA	NA	NA	NA	NA	NA	NA	no	no	NA	NA	NA	no	no	NA	NA	NA	NA	NA	NA	NA	NA	NA	NA	NA	NA	NA	NA	NA	NA	no	NA	NA	NA	NA	NA	NA	NA	no	no	NA	NA	NA	NA	NA	yes	yes	blaZ.74_CZWI01000159	99.88	37.1	yes	no	no	no	no	no	no	no	no	no	no	yes	no	no	no	no	no	no	no	no	no	no	no	no	no	no	no	no	no	no	no	no	no	no	no	no	no	no	no	no	no	no	no	no	no	no	no	no	no	no	no	no	no	no	no	no	no	no	no	no	no	no	no	no	no	no	no	no	no	no	no	no	no	no	no	no	no	no	no	no	no	no	no	no	no	no	no	no	no	no	no	no	no	no	no	no	no	no	no	no	no	no	no	no	no	no	no	no	no	no	no	no	no	no	no	no	no	no	no	no	no	no	no	no	no	no	no	no	no	no	no	no	no	no	no	no	no	no	no	no	no	no	no	no	no	no	no	no	no	no	no	no	no	no	no	no	no	no	NA	NA	NA	NA	NA	NA	NA	NA	NA	NA	no	no	NA	NA	NA	NA	NA	no	no	NA	NA	NA	no	no	NA	NA	NA	NA	NA	NA	NA	NA	NA	NA	NA	NA	no	NA	NA	NA	no	no	NA	NA	NA	NA	NA	NA	NA	NA	NA	NA	NA	NA	NA	NA	NA	NA	NA	NA	NA	NA	NA	NA	no	NA	NA	NA	NA	NA	NA	NA	NA	NA	no	NA	NA	NA	NA	NA	NA	NA	NA	NA	NA	NA	NA	no	no	NA	NA	NA	no	no	NA	NA	NA	no	no	NA	NA	NA	NA	NA	NA	NA	NA	NA	NA	NA	NA	NA	no	no	NA	NA	NA	NA	NA	NA	NA	NA	NA	NA	NA	NA	NA	NA	NA	NA	NA	NA	NA	NA	NA	NA	NA	NA	NA	NA	NA	NA	NA	interrupted	no	fosB.1_X54227	99.29	47.2	yes	yes	no	no	NA	NA	NA	no	no	NA	NA	NA	NA	NA	NA	NA	NA	NA	NA	NA	NA	NA	NA	NA	NA	NA	NA	NA	NA	NA	NA	NA	NA	NA	NA	NA	yes	yes	fusC.1_KF527883	100.0	46.4	no	no	no	no	no	no	no	NA	NA	NA	NA	NA	NA	NA	NA	NA	NA	NA	NA	NA	NA	NA	NA	NA	NA	NA	no	no	NA	NA	NA	no	no	NA	NA	NA	NA	NA	NA	NA	NA	NA	NA	no	no	NA	NA	NA	NA	NA	NA	NA	NA	NA	NA	NA	NA	NA	NA	NA	NA	NA	NA	NA	NA	NA	NA	NA	NA	NA	NA	NA	NA	NA	NA	NA	NA	no	no	NA	NA	NA	NA	NA	NA	NA	NA	NA	NA	NA	NA	NA	NA	no	no	NA	NA	NA	no	no	NA	NA	NA	NA	NA	NA	NA	NA	NA	NA	NA	NA	NA	NA	NA	NA	NA	NA	NA	NA	NA	NA	NA	NA	NA	NA	NA	NA	NA	NA	NA	NA	NA	NA	NA	NA	NA	no	no	NA	NA	NA	NA	NA	NA	NA	NA	NA	NA	NA	NA	NA	NA	NA	NA	NA	NA	NA	NA	NA	NA	NA	NA	NA	NA	NA	NA	NA	no	no	NA	NA	NA	NA	NA	NA	NA	NA	NA	NA	NA	NA	NA	NA	NA	NA	NA	NA	NA	NA	NA	NA	NA	NA	NA	no	no	NA	NA	NA	NA	NA	NA	no	no	NA	NA	NA	no	no	NA	NA	NA	NA	NA	NA	NA	NA	NA	NA	NA	NA	NA	NA	NA	NA	no	no	NA	NA	NA	no	no	NA	NA	NA	no	no	NA	NA	NA	NA	NA	NA	NA	NA	NA	NA	NA	NA	NA	NA	NA	NA	NA	NA	NA	NA	NA	NA	NA	NA	NA	NA	no	no	NA	NA	NA	NA	NA	no	no	NA	NA	NA	NA	NA	NA
15TB0907_S148__18259	no	no	NA	NA	NA	NA	NA	no	no	NA	NA	NA	NA	NA	no	no	NA	NA	NA	NA	NA	NA	NA	NA	NA	NA	NA	NA	NA	NA	NA	NA	NA	NA	NA	NA	no	no	NA	NA	NA	no	no	NA	NA	NA	NA	NA	NA	NA	NA	NA	NA	NA	NA	NA	NA	NA	NA	no	NA	NA	NA	NA	NA	NA	NA	no	no	NA	NA	NA	NA	NA	no	no	NA	NA	NA	NA	NA	NA	NA	NA	NA	NA	NA	NA	NA	NA	NA	NA	NA	NA	NA	NA	NA	NA	NA	NA	NA	NA	NA	NA	NA	NA	NA	NA	NA	NA	NA	NA	NA	NA	NA	NA	NA	NA	NA	NA	NA	NA	NA	NA	NA	NA	NA	NA	NA	NA	NA	NA	NA	NA	NA	NA	NA	NA	NA	NA	NA	NA	NA	NA	NA	NA	NA	NA	NA	NA	NA	NA	NA	NA	NA	NA	NA	NA	NA	NA	NA	NA	NA	NA	NA	NA	NA	NA	NA	NA	NA	NA	NA	NA	NA	NA	NA	NA	NA	NA	NA	NA	NA	NA	NA	NA	NA	NA	NA	NA	NA	NA	NA	NA	NA	NA	NA	NA	NA	NA	NA	NA	NA	NA	NA	NA	NA	NA	NA	NA	NA	NA	NA	NA	NA	NA	NA	NA	NA	NA	NA	NA	NA	NA	NA	NA	NA	NA	NA	NA	NA	NA	NA	NA	NA	no	no	NA	NA	NA	NA	NA	NA	NA	NA	NA	NA	no	no	NA	NA	NA	NA	NA	no	no	NA	NA	NA	no	no	NA	NA	NA	NA	NA	NA	NA	NA	NA	NA	NA	NA	no	NA	NA	NA	no	no	NA	NA	NA	NA	NA	NA	NA	NA	NA	NA	NA	NA	NA	NA	NA	NA	NA	NA	NA	NA	NA	NA	no	NA	NA	NA	NA	NA	NA	NA	NA	NA	no	NA	NA	NA	NA	NA	NA	NA	NA	NA	NA	NA	NA	no	no	NA	NA	NA	no	no	NA	NA	NA	no	no	NA	NA	NA	NA	NA	NA	NA	NA	NA	NA	NA	NA	NA	no	no	NA	NA	NA	NA	NA	NA	NA	NA	NA	NA	NA	NA	NA	NA	NA	NA	NA	NA	NA	NA	NA	NA	NA	NA	NA	NA	NA	NA	NA	no	no	NA	NA	NA	NA	NA	no	no	NA	NA	NA	yes	yes	fusB.1_AY373761	100.0	18.3	no	no	no	no	no	no	no	no	no	no	no	no	no	no	no	no	no	no	no	no	no	no	no	no	no	no	NA	NA	NA	NA	NA	NA	NA	NA	no	no	NA	NA	NA	NA	NA	NA	NA	NA	NA	NA	NA	NA	NA	NA	NA	NA	NA	NA	NA	no	no	NA	NA	NA	no	no	NA	NA	NA	NA	NA	NA	NA	NA	NA	NA	no	no	NA	NA	NA	NA	NA	NA	NA	NA	NA	NA	NA	NA	NA	NA	NA	NA	NA	NA	NA	NA	NA	NA	NA	NA	NA	NA	NA	NA	NA	NA	NA	NA	no	no	NA	NA	NA	NA	NA	NA	NA	NA	NA	NA	NA	NA	NA	NA	no	no	NA	NA	NA	no	no	NA	NA	NA	NA	NA	NA	NA	NA	NA	NA	NA	NA	NA	NA	NA	NA	NA	NA	NA	NA	NA	NA	NA	NA	NA	NA	NA	NA	NA	NA	NA	NA	NA	NA	NA	NA	NA	no	no	NA	NA	NA	NA	NA	NA	NA	NA	NA	NA	NA	NA	NA	NA	NA	NA	NA	NA	NA	NA	NA	NA	NA	NA	NA	NA	NA	NA	NA	no	no	NA	NA	NA	NA	NA	NA	NA	NA	NA	NA	NA	NA	NA	NA	NA	NA	NA	NA	NA	NA	NA	NA	NA	NA	NA	no	no	NA	NA	NA	NA	NA	NA	no	no	NA	NA	NA	no	no	NA	NA	NA	NA	NA	NA	NA	NA	NA	NA	NA	NA	NA	NA	NA	NA	no	no	NA	NA	NA	no	no	NA	NA	NA	no	no	NA	NA	NA	NA	NA	NA	NA	NA	NA	NA	NA	NA	NA	NA	NA	NA	NA	NA	NA	NA	NA	NA	NA	NA	NA	NA	no	no	NA	NA	NA	NA	NA	no	no	NA	NA	NA	NA	NA	NA
15TB0910_S114__18261	no	no	NA	NA	NA	NA	NA	no	no	NA	NA	NA	NA	NA	no	no	NA	NA	NA	NA	NA	NA	NA	NA	NA	NA	NA	NA	NA	NA	NA	NA	NA	NA	NA	NA	no	no	NA	NA	NA	no	no	NA	NA	NA	NA	NA	NA	NA	NA	NA	NA	NA	NA	NA	NA	NA	NA	no	NA	NA	NA	NA	NA	NA	NA	no	no	NA	NA	NA	NA	NA	yes	yes	blaZ.95_MAJJ01000071	99.88	44.5	yes	no	no	no	no	no	no	no	no	no	no	no	no	no	no	no	no	no	no	no	no	no	no	no	no	no	no	no	no	no	no	no	no	no	no	no	no	no	no	no	no	no	no	no	no	no	no	no	no	no	no	no	no	no	no	no	no	no	no	no	no	no	no	no	no	no	no	no	no	no	no	no	no	no	no	no	no	no	no	no	no	no	no	no	no	no	no	no	no	no	no	no	no	no	no	no	no	no	no	no	no	no	no	no	no	yes	no	no	no	no	no	no	no	no	no	no	no	no	no	no	no	no	no	no	no	no	no	no	no	no	no	no	no	no	no	no	no	no	no	no	no	no	no	no	no	no	no	no	no	no	no	no	no	no	no	no	no	no	NA	NA	NA	NA	NA	NA	NA	NA	NA	NA	no	no	NA	NA	NA	NA	NA	no	no	NA	NA	NA	no	no	NA	NA	NA	NA	NA	NA	NA	NA	NA	NA	NA	NA	no	NA	NA	NA	no	no	NA	NA	NA	NA	NA	NA	NA	NA	NA	NA	NA	NA	NA	NA	NA	NA	NA	NA	NA	NA	NA	NA	no	NA	NA	NA	NA	NA	NA	NA	NA	NA	no	NA	NA	NA	NA	NA	NA	NA	NA	NA	NA	NA	NA	no	no	NA	NA	NA	no	no	NA	NA	NA	no	no	NA	NA	NA	NA	NA	NA	NA	NA	NA	NA	NA	NA	NA	yes	yes	fosB.3_ACHE01000077	99.77	56.2	yes	no	no	no	no	no	no	no	no	no	no	no	no	yes	no	no	no	no	no	no	no	no	no	no	no	no	no	no	NA	NA	NA	NA	NA	no	no	NA	NA	NA	no	no	NA	NA	NA	NA	NA	NA	NA	NA	NA	NA	NA	NA	NA	NA	NA	NA	NA	NA	NA	NA	NA	NA	NA	NA	NA	NA	NA	no	no	NA	NA	NA	NA	NA	NA	NA	NA	no	no	NA	NA	NA	NA	NA	NA	NA	NA	NA	NA	NA	NA	NA	NA	NA	NA	NA	NA	NA	no	no	NA	NA	NA	no	no	NA	NA	NA	NA	NA	NA	NA	NA	NA	NA	no	no	NA	NA	NA	NA	NA	NA	NA	NA	NA	NA	NA	NA	NA	NA	NA	NA	NA	NA	NA	NA	NA	NA	NA	NA	NA	NA	NA	NA	NA	NA	NA	NA	no	no	NA	NA	NA	NA	NA	NA	NA	NA	NA	NA	NA	NA	NA	NA	no	no	NA	NA	NA	no	no	NA	NA	NA	NA	NA	NA	NA	NA	NA	NA	NA	NA	NA	NA	NA	NA	NA	NA	NA	NA	NA	NA	NA	NA	NA	NA	NA	NA	NA	NA	NA	NA	NA	NA	NA	NA	NA	no	no	NA	NA	NA	NA	NA	NA	NA	NA	NA	NA	NA	NA	NA	NA	NA	NA	NA	NA	NA	NA	NA	NA	NA	NA	NA	NA	NA	NA	NA	no	no	NA	NA	NA	NA	NA	NA	NA	NA	NA	NA	NA	NA	NA	NA	NA	NA	NA	NA	NA	NA	NA	NA	NA	NA	NA	no	no	NA	NA	NA	NA	NA	NA	no	no	NA	NA	NA	no	no	NA	NA	NA	NA	NA	NA	NA	NA	NA	NA	NA	NA	NA	NA	NA	NA	no	no	NA	NA	NA	no	no	NA	NA	NA	no	no	NA	NA	NA	NA	NA	NA	NA	NA	NA	NA	NA	NA	NA	NA	NA	NA	NA	NA	NA	NA	NA	NA	NA	NA	NA	NA	no	no	NA	NA	NA	NA	NA	no	no	NA	NA	NA	NA	NA	NA
15TB0911_S52__18262	no	no	NA	NA	NA	NA	NA	no	no	NA	NA	NA	NA	NA	no	no	NA	NA	NA	NA	NA	NA	NA	NA	NA	NA	NA	NA	NA	NA	NA	NA	NA	NA	NA	NA	no	no	NA	NA	NA	no	no	NA	NA	NA	NA	NA	NA	NA	NA	NA	NA	NA	NA	NA	NA	NA	NA	no	NA	NA	NA	NA	NA	NA	NA	no	no	NA	NA	NA	NA	NA	no	no	NA	NA	NA	NA	NA	NA	NA	NA	NA	NA	NA	NA	NA	NA	NA	NA	NA	NA	NA	NA	NA	NA	NA	NA	NA	NA	NA	NA	NA	NA	NA	NA	NA	NA	NA	NA	NA	NA	NA	NA	NA	NA	NA	NA	NA	NA	NA	NA	NA	NA	NA	NA	NA	NA	NA	NA	NA	NA	NA	NA	NA	NA	NA	NA	NA	NA	NA	NA	NA	NA	NA	NA	NA	NA	NA	NA	NA	NA	NA	NA	NA	NA	NA	NA	NA	NA	NA	NA	NA	NA	NA	NA	NA	NA	NA	NA	NA	NA	NA	NA	NA	NA	NA	NA	NA	NA	NA	NA	NA	NA	NA	NA	NA	NA	NA	NA	NA	NA	NA	NA	NA	NA	NA	NA	NA	NA	NA	NA	NA	NA	NA	NA	NA	NA	NA	NA	NA	NA	NA	NA	NA	NA	NA	NA	NA	NA	NA	NA	NA	NA	NA	NA	NA	NA	NA	NA	NA	NA	NA	no	no	NA	NA	NA	NA	NA	NA	NA	NA	NA	NA	no	no	NA	NA	NA	NA	NA	no	no	NA	NA	NA	no	no	NA	NA	NA	NA	NA	NA	NA	NA	NA	NA	NA	NA	no	NA	NA	NA	no	no	NA	NA	NA	NA	NA	NA	NA	NA	NA	NA	NA	NA	NA	NA	NA	NA	NA	NA	NA	NA	NA	NA	no	NA	NA	NA	NA	NA	NA	NA	NA	NA	no	NA	NA	NA	NA	NA	NA	NA	NA	NA	NA	NA	NA	no	no	NA	NA	NA	no	no	NA	NA	NA	no	no	NA	NA	NA	NA	NA	NA	NA	NA	NA	NA	NA	NA	NA	no	no	NA	NA	NA	NA	NA	NA	NA	NA	NA	NA	NA	NA	NA	NA	NA	NA	NA	NA	NA	NA	NA	NA	NA	NA	NA	NA	NA	NA	NA	no	no	NA	NA	NA	NA	NA	no	no	NA	NA	NA	no	no	NA	NA	NA	NA	NA	NA	NA	NA	NA	NA	NA	NA	NA	NA	NA	NA	NA	NA	NA	NA	NA	NA	NA	NA	NA	NA	NA	no	no	NA	NA	NA	NA	NA	NA	NA	NA	no	no	NA	NA	NA	NA	NA	NA	NA	NA	NA	NA	NA	NA	NA	NA	NA	NA	NA	NA	NA	no	no	NA	NA	NA	no	no	NA	NA	NA	NA	NA	NA	NA	NA	NA	NA	no	no	NA	NA	NA	NA	NA	NA	NA	NA	NA	NA	NA	NA	NA	NA	NA	NA	NA	NA	NA	NA	NA	NA	NA	NA	NA	NA	NA	NA	NA	NA	NA	NA	no	no	NA	NA	NA	NA	NA	NA	NA	NA	NA	NA	NA	NA	NA	NA	no	no	NA	NA	NA	no	no	NA	NA	NA	NA	NA	NA	NA	NA	NA	NA	NA	NA	NA	NA	NA	NA	NA	NA	NA	NA	NA	NA	NA	NA	NA	NA	NA	NA	NA	NA	NA	NA	NA	NA	NA	NA	NA	no	no	NA	NA	NA	NA	NA	NA	NA	NA	NA	NA	NA	NA	NA	NA	NA	NA	NA	NA	NA	NA	NA	NA	NA	NA	NA	NA	NA	NA	NA	no	no	NA	NA	NA	NA	NA	NA	NA	NA	NA	NA	NA	NA	NA	NA	NA	NA	NA	NA	NA	NA	NA	NA	NA	NA	NA	no	no	NA	NA	NA	NA	NA	NA	no	no	NA	NA	NA	no	no	NA	NA	NA	NA	NA	NA	NA	NA	NA	NA	NA	NA	NA	NA	NA	NA	no	no	NA	NA	NA	no	no	NA	NA	NA	no	no	NA	NA	NA	NA	NA	NA	NA	NA	NA	NA	NA	NA	NA	NA	NA	NA	NA	NA	NA	NA	NA	NA	NA	NA	NA	NA	no	no	NA	NA	NA	NA	NA	no	no	NA	NA	NA	NA	NA	NA
15TB0912_S82__18424	no	no	NA	NA	NA	NA	NA	no	no	NA	NA	NA	NA	NA	no	no	NA	NA	NA	NA	NA	NA	NA	NA	NA	NA	NA	NA	NA	NA	NA	NA	NA	NA	NA	NA	no	no	NA	NA	NA	no	no	NA	NA	NA	NA	NA	NA	NA	NA	NA	NA	NA	NA	NA	NA	NA	NA	no	NA	NA	NA	NA	NA	NA	NA	no	no	NA	NA	NA	NA	NA	no	no	NA	NA	NA	NA	NA	NA	NA	NA	NA	NA	NA	NA	NA	NA	NA	NA	NA	NA	NA	NA	NA	NA	NA	NA	NA	NA	NA	NA	NA	NA	NA	NA	NA	NA	NA	NA	NA	NA	NA	NA	NA	NA	NA	NA	NA	NA	NA	NA	NA	NA	NA	NA	NA	NA	NA	NA	NA	NA	NA	NA	NA	NA	NA	NA	NA	NA	NA	NA	NA	NA	NA	NA	NA	NA	NA	NA	NA	NA	NA	NA	NA	NA	NA	NA	NA	NA	NA	NA	NA	NA	NA	NA	NA	NA	NA	NA	NA	NA	NA	NA	NA	NA	NA	NA	NA	NA	NA	NA	NA	NA	NA	NA	NA	NA	NA	NA	NA	NA	NA	NA	NA	NA	NA	NA	NA	NA	NA	NA	NA	NA	NA	NA	NA	NA	NA	NA	NA	NA	NA	NA	NA	NA	NA	NA	NA	NA	NA	NA	NA	NA	NA	NA	NA	NA	NA	NA	NA	NA	NA	no	no	NA	NA	NA	NA	NA	NA	NA	NA	NA	NA	no	no	NA	NA	NA	NA	NA	no	no	NA	NA	NA	no	no	NA	NA	NA	NA	NA	NA	NA	NA	NA	NA	NA	NA	no	NA	NA	NA	no	no	NA	NA	NA	NA	NA	NA	NA	NA	NA	NA	NA	NA	NA	NA	NA	NA	NA	NA	NA	NA	NA	NA	no	NA	NA	NA	NA	NA	NA	NA	NA	NA	no	NA	NA	NA	NA	NA	NA	NA	NA	NA	NA	NA	NA	no	no	NA	NA	NA	no	no	NA	NA	NA	no	no	NA	NA	NA	NA	NA	NA	NA	NA	NA	NA	NA	NA	NA	yes	yes	fosB.3_ACHE01000077	100.0	70.1	no	no	no	no	no	no	no	no	no	no	no	no	no	no	no	no	no	no	no	no	no	no	no	no	no	no	no	no	NA	NA	NA	NA	NA	no	no	NA	NA	NA	no	no	NA	NA	NA	NA	NA	NA	NA	NA	NA	NA	NA	NA	NA	NA	NA	NA	NA	NA	NA	NA	NA	NA	NA	NA	NA	NA	NA	no	no	NA	NA	NA	NA	NA	NA	NA	NA	no	no	NA	NA	NA	NA	NA	NA	NA	NA	NA	NA	NA	NA	NA	NA	NA	NA	NA	NA	NA	no	no	NA	NA	NA	no	no	NA	NA	NA	NA	NA	NA	NA	NA	NA	NA	no	no	NA	NA	NA	NA	NA	NA	NA	NA	NA	NA	NA	NA	NA	NA	NA	NA	NA	NA	NA	NA	NA	NA	NA	NA	NA	NA	NA	NA	NA	NA	NA	NA	no	no	NA	NA	NA	NA	NA	NA	NA	NA	NA	NA	NA	NA	NA	NA	no	no	NA	NA	NA	yes	yes	mph_C_.2_AF167161	100.0	110.3	no	no	no	no	no	no	no	no	no	no	no	no	no	no	no	no	no	no	no	no	no	no	no	no	no	no	no	no	no	no	no	no	no	no	yes	yes	msr_A_.1_X52085	98.98	94.9	yes	no	yes	no	no	yes	no	no	yes	no	no	yes	no	no	no	yes	no	yes	no	no	yes	no	no	no	yes	no	no	no	NA	NA	NA	NA	NA	NA	NA	NA	NA	NA	NA	NA	NA	NA	NA	NA	NA	NA	NA	NA	NA	NA	NA	NA	NA	no	no	NA	NA	NA	NA	NA	NA	no	no	NA	NA	NA	no	no	NA	NA	NA	NA	NA	NA	NA	NA	NA	NA	NA	NA	NA	NA	NA	NA	no	no	NA	NA	NA	no	no	NA	NA	NA	no	no	NA	NA	NA	NA	NA	NA	NA	NA	NA	NA	NA	NA	NA	NA	NA	NA	NA	NA	NA	NA	NA	NA	NA	NA	NA	NA	no	no	NA	NA	NA	NA	NA	no	no	NA	NA	NA	NA	NA	NA
15TB0913_S150__18263	no	no	NA	NA	NA	NA	NA	no	no	NA	NA	NA	NA	NA	no	no	NA	NA	NA	NA	NA	NA	NA	NA	NA	NA	NA	NA	NA	NA	NA	NA	NA	NA	NA	NA	no	no	NA	NA	NA	no	no	NA	NA	NA	NA	NA	NA	NA	NA	NA	NA	NA	NA	NA	NA	NA	NA	no	NA	NA	NA	NA	NA	NA	NA	no	no	NA	NA	NA	NA	NA	yes	yes	blaZ.126_NC_013374	100.0	38.1	no	no	no	no	no	no	no	no	no	no	no	no	no	no	no	no	no	no	no	no	no	no	no	no	no	no	no	no	no	no	no	no	no	no	no	no	no	no	no	no	no	no	no	no	no	no	no	no	no	no	no	no	no	no	no	no	no	no	no	no	no	no	no	no	no	no	no	no	no	no	no	no	no	no	no	no	no	no	no	no	no	no	no	no	no	no	no	no	no	no	no	no	no	no	no	no	no	no	no	no	no	no	no	no	no	no	no	no	no	no	no	no	no	no	no	no	no	no	no	no	no	no	no	no	no	no	no	no	no	no	no	no	no	no	no	no	no	no	no	no	no	no	no	no	no	no	no	no	no	no	no	no	no	no	no	no	no	no	NA	NA	NA	NA	NA	NA	NA	NA	NA	NA	no	no	NA	NA	NA	NA	NA	no	no	NA	NA	NA	no	no	NA	NA	NA	NA	NA	NA	NA	NA	NA	NA	NA	NA	no	NA	NA	NA	no	no	NA	NA	NA	NA	NA	NA	NA	NA	NA	NA	NA	NA	NA	NA	NA	NA	NA	NA	NA	NA	NA	NA	no	NA	NA	NA	NA	NA	NA	NA	NA	NA	no	NA	NA	NA	NA	NA	NA	NA	NA	NA	NA	NA	NA	no	no	NA	NA	NA	no	no	NA	NA	NA	no	no	NA	NA	NA	NA	NA	NA	NA	NA	NA	NA	NA	NA	NA	yes	yes	fosB.4_CP000029	100.0	44.5	no	no	no	no	no	no	no	no	no	no	no	no	no	no	no	no	no	no	no	no	no	no	no	no	no	no	no	no	NA	NA	NA	NA	NA	no	no	NA	NA	NA	no	no	NA	NA	NA	NA	NA	NA	NA	NA	NA	NA	NA	NA	NA	NA	NA	NA	NA	NA	NA	NA	NA	NA	NA	NA	NA	NA	NA	no	no	NA	NA	NA	NA	NA	NA	NA	NA	no	no	NA	NA	NA	NA	NA	NA	NA	NA	NA	NA	NA	NA	NA	NA	NA	NA	NA	NA	NA	no	no	NA	NA	NA	no	no	NA	NA	NA	NA	NA	NA	NA	NA	NA	NA	no	no	NA	NA	NA	NA	NA	NA	NA	NA	NA	NA	NA	NA	NA	NA	NA	NA	NA	NA	NA	NA	NA	NA	NA	NA	NA	NA	NA	NA	NA	NA	NA	NA	no	no	NA	NA	NA	NA	NA	NA	NA	NA	NA	NA	NA	NA	NA	NA	no	no	NA	NA	NA	no	no	NA	NA	NA	NA	NA	NA	NA	NA	NA	NA	NA	NA	NA	NA	NA	NA	NA	NA	NA	NA	NA	NA	NA	NA	NA	NA	NA	NA	NA	NA	NA	NA	NA	NA	NA	NA	NA	no	no	NA	NA	NA	NA	NA	NA	NA	NA	NA	NA	NA	NA	NA	NA	NA	NA	NA	NA	NA	NA	NA	NA	NA	NA	NA	NA	NA	NA	NA	no	no	NA	NA	NA	NA	NA	NA	NA	NA	NA	NA	NA	NA	NA	NA	NA	NA	NA	NA	NA	NA	NA	NA	NA	NA	NA	no	no	NA	NA	NA	NA	NA	NA	no	no	NA	NA	NA	no	no	NA	NA	NA	NA	NA	NA	NA	NA	NA	NA	NA	NA	NA	NA	NA	NA	no	no	NA	NA	NA	no	no	NA	NA	NA	no	no	NA	NA	NA	NA	NA	NA	NA	NA	NA	NA	NA	NA	NA	NA	NA	NA	NA	NA	NA	NA	NA	NA	NA	NA	NA	NA	no	no	NA	NA	NA	NA	NA	no	no	NA	NA	NA	NA	NA	NA
15TB0914_S151__18264	no	no	NA	NA	NA	NA	NA	no	no	NA	NA	NA	NA	NA	no	no	NA	NA	NA	NA	NA	NA	NA	NA	NA	NA	NA	NA	NA	NA	NA	NA	NA	NA	NA	NA	no	no	NA	NA	NA	no	no	NA	NA	NA	NA	NA	NA	NA	NA	NA	NA	NA	NA	NA	NA	NA	NA	no	NA	NA	NA	NA	NA	NA	NA	no	no	NA	NA	NA	NA	NA	no	no	NA	NA	NA	NA	NA	NA	NA	NA	NA	NA	NA	NA	NA	NA	NA	NA	NA	NA	NA	NA	NA	NA	NA	NA	NA	NA	NA	NA	NA	NA	NA	NA	NA	NA	NA	NA	NA	NA	NA	NA	NA	NA	NA	NA	NA	NA	NA	NA	NA	NA	NA	NA	NA	NA	NA	NA	NA	NA	NA	NA	NA	NA	NA	NA	NA	NA	NA	NA	NA	NA	NA	NA	NA	NA	NA	NA	NA	NA	NA	NA	NA	NA	NA	NA	NA	NA	NA	NA	NA	NA	NA	NA	NA	NA	NA	NA	NA	NA	NA	NA	NA	NA	NA	NA	NA	NA	NA	NA	NA	NA	NA	NA	NA	NA	NA	NA	NA	NA	NA	NA	NA	NA	NA	NA	NA	NA	NA	NA	NA	NA	NA	NA	NA	NA	NA	NA	NA	NA	NA	NA	NA	NA	NA	NA	NA	NA	NA	NA	NA	NA	NA	NA	NA	NA	NA	NA	NA	NA	NA	no	no	NA	NA	NA	NA	NA	NA	NA	NA	NA	NA	no	no	NA	NA	NA	NA	NA	no	no	NA	NA	NA	no	no	NA	NA	NA	NA	NA	NA	NA	NA	NA	NA	NA	NA	no	NA	NA	NA	no	no	NA	NA	NA	NA	NA	NA	NA	NA	NA	NA	NA	NA	NA	NA	NA	NA	NA	NA	NA	NA	NA	NA	no	NA	NA	NA	NA	NA	NA	NA	NA	NA	partial	erm_33_.1_AJ579365	95.74	970.7	yes	no	yes	no	no	yes	yes	yes	yes	no	no	NA	NA	NA	no	no	NA	NA	NA	yes	yes	erm_C_.13_M13761	99.86	2816.5	yes	no	no	no	no	no	no	no	yes	no	yes	yes	fosB.4_CP000029	99.3	92.3	yes	no	no	no	no	no	no	no	yes	no	no	yes	no	no	no	no	no	no	no	no	no	no	no	no	no	yes	no	no	NA	NA	NA	NA	NA	no	no	NA	NA	NA	no	no	NA	NA	NA	NA	NA	NA	NA	NA	NA	NA	NA	NA	NA	NA	NA	NA	NA	NA	NA	NA	NA	NA	NA	NA	NA	NA	NA	no	no	NA	NA	NA	NA	NA	NA	NA	NA	no	no	NA	NA	NA	NA	NA	NA	NA	NA	NA	NA	NA	NA	NA	NA	NA	NA	NA	NA	NA	no	no	NA	NA	NA	no	no	NA	NA	NA	NA	NA	NA	NA	NA	NA	NA	no	no	NA	NA	NA	NA	NA	NA	NA	NA	NA	NA	NA	NA	NA	NA	NA	NA	NA	NA	NA	NA	NA	NA	NA	NA	NA	NA	NA	NA	NA	NA	NA	NA	no	no	NA	NA	NA	NA	NA	NA	NA	NA	NA	NA	NA	NA	NA	NA	no	no	NA	NA	NA	no	no	NA	NA	NA	NA	NA	NA	NA	NA	NA	NA	NA	NA	NA	NA	NA	NA	NA	NA	NA	NA	NA	NA	NA	NA	NA	NA	NA	NA	NA	NA	NA	NA	NA	NA	NA	NA	NA	no	no	NA	NA	NA	NA	NA	NA	NA	NA	NA	NA	NA	NA	NA	NA	NA	NA	NA	NA	NA	NA	NA	NA	NA	NA	NA	NA	NA	NA	NA	no	no	NA	NA	NA	NA	NA	NA	NA	NA	NA	NA	NA	NA	NA	NA	NA	NA	NA	NA	NA	NA	NA	NA	NA	NA	NA	no	no	NA	NA	NA	NA	NA	NA	no	no	NA	NA	NA	no	no	NA	NA	NA	NA	NA	NA	NA	NA	NA	NA	NA	NA	NA	NA	NA	NA	no	no	NA	NA	NA	no	no	NA	NA	NA	yes	yes	vga_A_LC.4_JQ312423	98.47	1720.7	yes	no	yes	no	yes	no	no	no	yes	no	no	yes	no	yes	no	no	yes	yes	yes	no	yes	no	no	no	no	NA	NA	NA	NA	NA	no	no	NA	NA	NA	NA	NA	NA
15TB0915_S152__18265	no	no	NA	NA	NA	NA	NA	no	no	NA	NA	NA	NA	NA	no	no	NA	NA	NA	NA	NA	NA	NA	NA	NA	NA	NA	NA	NA	NA	NA	NA	NA	NA	NA	NA	no	no	NA	NA	NA	no	no	NA	NA	NA	NA	NA	NA	NA	NA	NA	NA	NA	NA	NA	NA	NA	NA	no	NA	NA	NA	NA	NA	NA	NA	no	no	NA	NA	NA	NA	NA	yes	yes	blaZ.95_MAJJ01000071	99.88	31.2	yes	no	no	no	no	no	no	no	no	no	no	no	no	no	no	no	no	no	no	no	no	no	no	no	no	no	no	no	no	no	no	no	no	no	no	no	no	no	no	no	no	no	no	no	no	no	no	no	no	no	no	no	no	no	no	no	no	no	no	no	no	no	no	no	no	no	no	no	no	no	no	no	no	no	no	no	no	no	no	no	no	no	no	no	no	no	no	no	no	no	no	no	no	no	no	no	no	no	no	no	no	no	no	no	no	yes	no	no	no	no	no	no	no	no	no	no	no	no	no	no	no	no	no	no	no	no	no	no	no	no	no	no	no	no	no	no	no	no	no	no	no	no	no	no	no	no	no	no	no	no	no	no	no	no	no	no	no	no	NA	NA	NA	NA	NA	NA	NA	NA	NA	NA	no	no	NA	NA	NA	NA	NA	no	no	NA	NA	NA	no	no	NA	NA	NA	NA	NA	NA	NA	NA	NA	NA	NA	NA	no	NA	NA	NA	no	no	NA	NA	NA	NA	NA	NA	NA	NA	NA	NA	NA	NA	NA	NA	NA	NA	NA	NA	NA	NA	NA	NA	no	NA	NA	NA	NA	NA	NA	NA	NA	NA	no	NA	NA	NA	NA	NA	NA	NA	NA	NA	NA	NA	NA	no	no	NA	NA	NA	no	no	NA	NA	NA	no	no	NA	NA	NA	NA	NA	NA	NA	NA	NA	NA	NA	NA	NA	yes	yes	fosB.4_CP000029	99.77	40.0	yes	no	no	no	no	no	no	no	yes	no	no	no	no	no	no	no	no	no	no	no	no	no	no	no	no	no	no	no	NA	NA	NA	NA	NA	no	no	NA	NA	NA	yes	yes	fusB.1_AY373761	100.0	30.6	no	no	no	no	no	no	no	no	no	no	no	no	no	no	no	no	no	no	no	no	no	no	no	no	no	no	NA	NA	NA	NA	NA	NA	NA	NA	no	no	NA	NA	NA	NA	NA	NA	NA	NA	NA	NA	NA	NA	NA	NA	NA	NA	NA	NA	NA	no	no	NA	NA	NA	no	no	NA	NA	NA	NA	NA	NA	NA	NA	NA	NA	no	no	NA	NA	NA	NA	NA	NA	NA	NA	NA	NA	NA	NA	NA	NA	NA	NA	NA	NA	NA	NA	NA	NA	NA	NA	NA	NA	NA	NA	NA	NA	NA	NA	no	no	NA	NA	NA	NA	NA	NA	NA	NA	NA	NA	NA	NA	NA	NA	no	no	NA	NA	NA	no	no	NA	NA	NA	NA	NA	NA	NA	NA	NA	NA	NA	NA	NA	NA	NA	NA	NA	NA	NA	NA	NA	NA	NA	NA	NA	NA	NA	NA	NA	NA	NA	NA	NA	NA	NA	NA	NA	no	no	NA	NA	NA	NA	NA	NA	NA	NA	NA	NA	NA	NA	NA	NA	NA	NA	NA	NA	NA	NA	NA	NA	NA	NA	NA	NA	NA	NA	NA	no	no	NA	NA	NA	NA	NA	NA	NA	NA	NA	NA	NA	NA	NA	NA	NA	NA	NA	NA	NA	NA	NA	NA	NA	NA	NA	no	no	NA	NA	NA	NA	NA	NA	no	no	NA	NA	NA	no	no	NA	NA	NA	NA	NA	NA	NA	NA	NA	NA	NA	NA	NA	NA	NA	NA	no	no	NA	NA	NA	no	no	NA	NA	NA	no	no	NA	NA	NA	NA	NA	NA	NA	NA	NA	NA	NA	NA	NA	NA	NA	NA	NA	NA	NA	NA	NA	NA	NA	NA	NA	NA	no	no	NA	NA	NA	NA	NA	no	no	NA	NA	NA	NA	NA	NA
15TB0916_S107__18266	yes	yes	aadD.2_M19465_2	100.0	98.9	no	no	no	no	NA	NA	NA	NA	NA	no	no	NA	NA	NA	NA	NA	NA	NA	NA	NA	NA	NA	NA	NA	NA	NA	NA	NA	NA	NA	NA	no	no	NA	NA	NA	yes	yes	aac_6___aph_2___.1_M13771	99.93	100.2	no	no	no	no	no	no	no	no	no	no	no	no	no	no	NA	NA	NA	NA	NA	NA	NA	no	no	NA	NA	NA	NA	NA	yes_nonunique	yes	blaZ.95_MAJJ01000071	94.44	84.8	yes	no	no	no	no	no	no	yes	no	no	no	no	no	no	no	no	no	no	no	no	no	no	yes	no	no	no	no	no	no	no	no	no	no	no	no	no	no	no	no	no	no	yes	no	no	no	no	no	yes	no	no	yes	no	no	no	no	no	yes	no	no	no	no	no	yes	yes	no	no	no	no	no	no	no	no	yes	no	no	no	no	no	no	no	yes	no	no	no	no	no	no	yes	no	no	no	yes	no	no	no	no	yes	yes	no	no	no	no	no	yes	no	yes	no	yes	yes	yes	yes	no	no	no	yes	no	no	no	no	no	no	no	no	no	no	no	no	no	no	no	no	no	no	no	no	no	no	yes	no	no	no	no	no	no	no	no	no	no	no	no	yes	no	no	no	yes	no	no	no	NA	NA	NA	NA	NA	NA	NA	NA	NA	NA	no	no	NA	NA	NA	NA	NA	no	no	NA	NA	NA	no	no	NA	NA	NA	NA	NA	NA	NA	NA	NA	NA	NA	NA	no	NA	NA	NA	no	no	NA	NA	NA	NA	NA	NA	NA	NA	NA	NA	NA	NA	NA	NA	NA	NA	NA	NA	NA	NA	NA	NA	no	NA	NA	NA	NA	NA	NA	NA	NA	NA	partial	erm_33_.1_AJ579365	95.74	20.6	yes	no	yes	no	no	yes	yes	yes	yes	no	no	NA	NA	NA	no	no	NA	NA	NA	yes	yes	erm_C_.13_M13761	100.0	74.3	no	no	no	no	no	no	no	no	no	no	yes	yes	fosB.4_CP000029	99.77	77.6	yes	no	no	no	no	no	no	no	yes	no	no	no	no	no	no	no	no	no	no	no	no	no	no	no	no	no	no	no	NA	NA	NA	NA	NA	no	no	NA	NA	NA	yes	yes	fusB.1_AY373761	100.0	67.4	no	no	no	no	no	no	no	no	no	no	no	no	no	no	no	no	no	no	no	no	no	no	no	no	no	no	NA	NA	NA	NA	NA	NA	NA	NA	no	no	NA	NA	NA	NA	NA	NA	NA	NA	NA	NA	NA	NA	NA	NA	NA	NA	NA	NA	NA	no	no	NA	NA	NA	no	no	NA	NA	NA	NA	NA	NA	NA	NA	NA	NA	yes	yes	mecA.6_BX571856	100.0	126.0	no	no	no	no	no	no	no	no	no	no	no	no	no	no	no	no	no	no	no	no	no	no	no	no	no	no	no	no	no	no	no	NA	NA	NA	NA	NA	NA	NA	NA	NA	NA	NA	NA	NA	NA	no	no	NA	NA	NA	no	no	NA	NA	NA	NA	NA	NA	NA	NA	NA	NA	NA	NA	NA	NA	NA	NA	NA	NA	NA	NA	NA	NA	NA	NA	NA	NA	NA	NA	NA	NA	NA	NA	NA	NA	NA	NA	NA	no	no	NA	NA	NA	NA	NA	NA	NA	NA	NA	NA	NA	NA	NA	NA	NA	NA	NA	NA	NA	NA	NA	NA	NA	NA	NA	NA	NA	NA	NA	no	no	NA	NA	NA	NA	NA	NA	NA	NA	NA	NA	NA	NA	NA	NA	NA	NA	NA	NA	NA	NA	NA	NA	NA	NA	NA	no	no	NA	NA	NA	NA	NA	NA	no	no	NA	NA	NA	yes	yes	tet_K_.1_U38656	100.0	102.7	no	no	no	no	no	no	no	no	no	no	no	no	no	no	no	NA	NA	NA	no	no	NA	NA	NA	no	no	NA	NA	NA	NA	NA	NA	NA	NA	NA	NA	NA	NA	NA	NA	NA	NA	NA	NA	NA	NA	NA	NA	NA	NA	NA	NA	no	no	NA	NA	NA	NA	NA	no	no	NA	NA	NA	NA	NA	NA
15TB0918_S17__18425	no	no	NA	NA	NA	NA	NA	no	no	NA	NA	NA	NA	NA	no	no	NA	NA	NA	NA	NA	NA	NA	NA	NA	NA	NA	NA	NA	NA	NA	NA	NA	NA	NA	NA	no	no	NA	NA	NA	no	no	NA	NA	NA	NA	NA	NA	NA	NA	NA	NA	NA	NA	NA	NA	NA	NA	no	NA	NA	NA	NA	NA	NA	NA	no	no	NA	NA	NA	NA	NA	no	no	NA	NA	NA	NA	NA	NA	NA	NA	NA	NA	NA	NA	NA	NA	NA	NA	NA	NA	NA	NA	NA	NA	NA	NA	NA	NA	NA	NA	NA	NA	NA	NA	NA	NA	NA	NA	NA	NA	NA	NA	NA	NA	NA	NA	NA	NA	NA	NA	NA	NA	NA	NA	NA	NA	NA	NA	NA	NA	NA	NA	NA	NA	NA	NA	NA	NA	NA	NA	NA	NA	NA	NA	NA	NA	NA	NA	NA	NA	NA	NA	NA	NA	NA	NA	NA	NA	NA	NA	NA	NA	NA	NA	NA	NA	NA	NA	NA	NA	NA	NA	NA	NA	NA	NA	NA	NA	NA	NA	NA	NA	NA	NA	NA	NA	NA	NA	NA	NA	NA	NA	NA	NA	NA	NA	NA	NA	NA	NA	NA	NA	NA	NA	NA	NA	NA	NA	NA	NA	NA	NA	NA	NA	NA	NA	NA	NA	NA	NA	NA	NA	NA	NA	NA	NA	NA	NA	NA	NA	NA	no	no	NA	NA	NA	NA	NA	NA	NA	NA	NA	NA	no	no	NA	NA	NA	NA	NA	no	no	NA	NA	NA	no	no	NA	NA	NA	NA	NA	NA	NA	NA	NA	NA	NA	NA	no	NA	NA	NA	no	no	NA	NA	NA	NA	NA	NA	NA	NA	NA	NA	NA	NA	NA	NA	NA	NA	NA	NA	NA	NA	NA	NA	no	NA	NA	NA	NA	NA	NA	NA	NA	NA	no	NA	NA	NA	NA	NA	NA	NA	NA	NA	NA	NA	NA	no	no	NA	NA	NA	no	no	NA	NA	NA	no	no	NA	NA	NA	NA	NA	NA	NA	NA	NA	NA	NA	NA	NA	no	no	NA	NA	NA	NA	NA	NA	NA	NA	NA	NA	NA	NA	NA	NA	NA	NA	NA	NA	NA	NA	NA	NA	NA	NA	NA	NA	NA	NA	NA	no	no	NA	NA	NA	NA	NA	no	no	NA	NA	NA	yes	yes	fusB.1_AY373761	100.0	31.0	no	no	no	no	no	no	no	no	no	no	no	no	no	no	no	no	no	no	no	no	no	no	no	no	no	no	NA	NA	NA	NA	NA	NA	NA	NA	no	no	NA	NA	NA	NA	NA	NA	NA	NA	NA	NA	NA	NA	NA	NA	NA	NA	NA	NA	NA	no	no	NA	NA	NA	no	no	NA	NA	NA	NA	NA	NA	NA	NA	NA	NA	no	no	NA	NA	NA	NA	NA	NA	NA	NA	NA	NA	NA	NA	NA	NA	NA	NA	NA	NA	NA	NA	NA	NA	NA	NA	NA	NA	NA	NA	NA	NA	NA	NA	no	no	NA	NA	NA	NA	NA	NA	NA	NA	NA	NA	NA	NA	NA	NA	no	no	NA	NA	NA	yes	yes	mph_C_.2_AF167161	100.0	56.0	no	no	no	no	no	no	no	no	no	no	no	no	no	no	no	no	no	no	no	no	no	no	no	no	no	no	no	no	no	no	no	no	no	no	yes	yes	msr_A_.1_X52085	99.05	61.5	yes	no	yes	no	no	yes	no	no	yes	no	no	yes	no	no	no	no	no	yes	no	no	yes	no	no	no	yes	no	no	no	NA	NA	NA	NA	NA	NA	NA	NA	NA	NA	NA	NA	NA	NA	NA	NA	NA	NA	NA	NA	NA	NA	NA	NA	NA	no	no	NA	NA	NA	NA	NA	NA	no	no	NA	NA	NA	no	no	NA	NA	NA	NA	NA	NA	NA	NA	NA	NA	NA	NA	NA	NA	NA	NA	no	no	NA	NA	NA	no	no	NA	NA	NA	no	no	NA	NA	NA	NA	NA	NA	NA	NA	NA	NA	NA	NA	NA	NA	NA	NA	NA	NA	NA	NA	NA	NA	NA	NA	NA	NA	no	no	NA	NA	NA	NA	NA	no	no	NA	NA	NA	NA	NA	NA
15TB0922_S51__18271	no	no	NA	NA	NA	NA	NA	no	no	NA	NA	NA	NA	NA	no	no	NA	NA	NA	NA	NA	NA	NA	NA	NA	NA	NA	NA	NA	NA	NA	NA	NA	NA	NA	NA	no	no	NA	NA	NA	no	no	NA	NA	NA	NA	NA	NA	NA	NA	NA	NA	NA	NA	NA	NA	NA	NA	no	NA	NA	NA	NA	NA	NA	NA	no	no	NA	NA	NA	NA	NA	yes	yes	blaZ.5_AJ302698	100.0	30.5	no	no	no	no	no	no	no	no	no	no	no	no	no	no	no	no	no	no	no	no	no	no	no	no	no	no	no	no	no	no	no	no	no	no	no	no	no	no	no	no	no	no	no	no	no	no	no	no	no	no	no	no	no	no	no	no	no	no	no	no	no	no	no	no	no	no	no	no	no	no	no	no	no	no	no	no	no	no	no	no	no	no	no	no	no	no	no	no	no	no	no	no	no	no	no	no	no	no	no	no	no	no	no	no	no	no	no	no	no	no	no	no	no	no	no	no	no	no	no	no	no	no	no	no	no	no	no	no	no	no	no	no	no	no	no	no	no	no	no	no	no	no	no	no	no	no	no	no	no	no	no	no	no	no	no	no	no	no	NA	NA	NA	NA	NA	NA	NA	NA	NA	NA	no	no	NA	NA	NA	NA	NA	no	no	NA	NA	NA	no	no	NA	NA	NA	NA	NA	NA	NA	NA	NA	NA	NA	NA	no	NA	NA	NA	no	no	NA	NA	NA	NA	NA	NA	NA	NA	NA	NA	NA	NA	NA	NA	NA	NA	NA	NA	NA	NA	NA	NA	no	NA	NA	NA	NA	NA	NA	NA	NA	NA	no	NA	NA	NA	NA	NA	NA	NA	NA	NA	NA	NA	NA	no	no	NA	NA	NA	no	no	NA	NA	NA	no	no	NA	NA	NA	NA	NA	NA	NA	NA	NA	NA	NA	NA	NA	no	no	NA	NA	NA	NA	NA	NA	NA	NA	NA	NA	NA	NA	NA	NA	NA	NA	NA	NA	NA	NA	NA	NA	NA	NA	NA	NA	NA	NA	NA	no	no	NA	NA	NA	NA	NA	no	no	NA	NA	NA	no	no	NA	NA	NA	NA	NA	NA	NA	NA	NA	NA	NA	NA	NA	NA	NA	NA	NA	NA	NA	NA	NA	NA	NA	NA	NA	NA	NA	no	no	NA	NA	NA	NA	NA	NA	NA	NA	no	no	NA	NA	NA	NA	NA	NA	NA	NA	NA	NA	NA	NA	NA	NA	NA	NA	NA	NA	NA	no	no	NA	NA	NA	no	no	NA	NA	NA	NA	NA	NA	NA	NA	NA	NA	no	no	NA	NA	NA	NA	NA	NA	NA	NA	NA	NA	NA	NA	NA	NA	NA	NA	NA	NA	NA	NA	NA	NA	NA	NA	NA	NA	NA	NA	NA	NA	NA	NA	no	no	NA	NA	NA	NA	NA	NA	NA	NA	NA	NA	NA	NA	NA	NA	no	no	NA	NA	NA	no	no	NA	NA	NA	NA	NA	NA	NA	NA	NA	NA	NA	NA	NA	NA	NA	NA	NA	NA	NA	NA	NA	NA	NA	NA	NA	NA	NA	NA	NA	NA	NA	NA	NA	NA	NA	NA	NA	yes	yes	msr_A_.1_X52085	99.73	51.1	yes	no	no	no	no	yes	no	no	no	no	no	no	no	no	no	no	no	no	no	no	no	no	no	no	yes	no	no	no	NA	NA	NA	NA	NA	NA	NA	NA	NA	NA	NA	NA	NA	NA	NA	NA	NA	NA	NA	NA	NA	NA	NA	NA	NA	no	no	NA	NA	NA	NA	NA	NA	no	no	NA	NA	NA	no	no	NA	NA	NA	NA	NA	NA	NA	NA	NA	NA	NA	NA	NA	NA	NA	NA	no	no	NA	NA	NA	no	no	NA	NA	NA	no	no	NA	NA	NA	NA	NA	NA	NA	NA	NA	NA	NA	NA	NA	NA	NA	NA	NA	NA	NA	NA	NA	NA	NA	NA	NA	NA	no	no	NA	NA	NA	NA	NA	no	no	NA	NA	NA	NA	NA	NA
15TB0923_S16__18426	no	no	NA	NA	NA	NA	NA	no	no	NA	NA	NA	NA	NA	no	no	NA	NA	NA	NA	NA	NA	NA	NA	NA	NA	NA	NA	NA	NA	NA	NA	NA	NA	NA	NA	no	no	NA	NA	NA	no	no	NA	NA	NA	NA	NA	NA	NA	NA	NA	NA	NA	NA	NA	NA	NA	NA	no	NA	NA	NA	NA	NA	NA	NA	no	no	NA	NA	NA	NA	NA	no	no	NA	NA	NA	NA	NA	NA	NA	NA	NA	NA	NA	NA	NA	NA	NA	NA	NA	NA	NA	NA	NA	NA	NA	NA	NA	NA	NA	NA	NA	NA	NA	NA	NA	NA	NA	NA	NA	NA	NA	NA	NA	NA	NA	NA	NA	NA	NA	NA	NA	NA	NA	NA	NA	NA	NA	NA	NA	NA	NA	NA	NA	NA	NA	NA	NA	NA	NA	NA	NA	NA	NA	NA	NA	NA	NA	NA	NA	NA	NA	NA	NA	NA	NA	NA	NA	NA	NA	NA	NA	NA	NA	NA	NA	NA	NA	NA	NA	NA	NA	NA	NA	NA	NA	NA	NA	NA	NA	NA	NA	NA	NA	NA	NA	NA	NA	NA	NA	NA	NA	NA	NA	NA	NA	NA	NA	NA	NA	NA	NA	NA	NA	NA	NA	NA	NA	NA	NA	NA	NA	NA	NA	NA	NA	NA	NA	NA	NA	NA	NA	NA	NA	NA	NA	NA	NA	NA	NA	NA	NA	no	no	NA	NA	NA	NA	NA	NA	NA	NA	NA	NA	no	no	NA	NA	NA	NA	NA	no	no	NA	NA	NA	no	no	NA	NA	NA	NA	NA	NA	NA	NA	NA	NA	NA	NA	no	NA	NA	NA	no	no	NA	NA	NA	NA	NA	NA	NA	NA	NA	NA	NA	NA	NA	NA	NA	NA	NA	NA	NA	NA	NA	NA	no	NA	NA	NA	NA	NA	NA	NA	NA	NA	partial	erm_33_.1_AJ579365	95.74	198.0	yes	no	yes	no	no	yes	yes	yes	yes	no	no	NA	NA	NA	no	no	NA	NA	NA	yes	yes	erm_C_.13_M13761	99.86	822.3	yes	no	yes	no	no	no	no	no	no	no	no	no	NA	NA	NA	NA	NA	NA	NA	NA	NA	NA	NA	NA	NA	NA	NA	NA	NA	NA	NA	NA	NA	NA	NA	NA	NA	NA	NA	NA	NA	no	no	NA	NA	NA	NA	NA	no	no	NA	NA	NA	no	no	NA	NA	NA	NA	NA	NA	NA	NA	NA	NA	NA	NA	NA	NA	NA	NA	NA	NA	NA	NA	NA	NA	NA	NA	NA	NA	NA	no	no	NA	NA	NA	NA	NA	NA	NA	NA	no	no	NA	NA	NA	NA	NA	NA	NA	NA	NA	NA	NA	NA	NA	NA	NA	NA	NA	NA	NA	no	no	NA	NA	NA	no	no	NA	NA	NA	NA	NA	NA	NA	NA	NA	NA	no	no	NA	NA	NA	NA	NA	NA	NA	NA	NA	NA	NA	NA	NA	NA	NA	NA	NA	NA	NA	NA	NA	NA	NA	NA	NA	NA	NA	NA	NA	NA	NA	NA	no	no	NA	NA	NA	NA	NA	NA	NA	NA	NA	NA	NA	NA	NA	NA	no	no	NA	NA	NA	no	no	NA	NA	NA	NA	NA	NA	NA	NA	NA	NA	NA	NA	NA	NA	NA	NA	NA	NA	NA	NA	NA	NA	NA	NA	NA	NA	NA	NA	NA	NA	NA	NA	NA	NA	NA	NA	NA	no	no	NA	NA	NA	NA	NA	NA	NA	NA	NA	NA	NA	NA	NA	NA	NA	NA	NA	NA	NA	NA	NA	NA	NA	NA	NA	NA	NA	NA	NA	no	no	NA	NA	NA	NA	NA	NA	NA	NA	NA	NA	NA	NA	NA	NA	NA	NA	NA	NA	NA	NA	NA	NA	NA	NA	NA	no	no	NA	NA	NA	NA	NA	NA	no	no	NA	NA	NA	partial	no	tet_K_.1_U38656	99.08	1.3	yes	no	yes	no	no	no	no	no	no	yes	yes	no	no	no	no	NA	NA	NA	no	no	NA	NA	NA	no	no	NA	NA	NA	NA	NA	NA	NA	NA	NA	NA	NA	NA	NA	NA	NA	NA	NA	NA	NA	NA	NA	NA	NA	NA	NA	NA	no	no	NA	NA	NA	NA	NA	no	no	NA	NA	NA	NA	NA	NA
15TB0924_S157__18272	no	no	NA	NA	NA	NA	NA	partial	no	ant_6__Ia.1_AF330699	99.84	35.2	yes	yes	partial	no	ant_6__Ia.2_KF421157	99.47	9.8	yes	no	no	no	no	no	no	yes	no	no	no	yes	no	no	no	no	no	no	no	NA	NA	NA	no	no	NA	NA	NA	NA	NA	NA	NA	NA	NA	NA	NA	NA	NA	NA	NA	NA	no	NA	NA	NA	NA	NA	NA	NA	yes	yes	aph_3___III.1_M26832	100.0	35.3	no	no	yes	yes	blaZ.16_JBTH01000015	100.0	32.7	no	no	no	no	no	no	no	no	no	no	no	no	no	no	no	no	no	no	no	no	no	no	no	no	no	no	no	no	no	no	no	no	no	no	no	no	no	no	no	no	no	no	no	no	no	no	no	no	no	no	no	no	no	no	no	no	no	no	no	no	no	no	no	no	no	no	no	no	no	no	no	no	no	no	no	no	no	no	no	no	no	no	no	no	no	no	no	no	no	no	no	no	no	no	no	no	no	no	no	no	no	no	no	no	no	no	no	no	no	no	no	no	no	no	no	no	no	no	no	no	no	no	no	no	no	no	no	no	no	no	no	no	no	no	no	no	no	no	no	no	no	no	no	no	no	no	no	no	no	no	no	no	no	no	no	no	no	no	NA	NA	NA	NA	NA	NA	NA	NA	NA	NA	no	no	NA	NA	NA	NA	NA	no	no	NA	NA	NA	no	no	NA	NA	NA	NA	NA	NA	NA	NA	NA	NA	NA	NA	partial	cfr_C_.1_KX686749	100.0	9.9	no	no	NA	NA	NA	NA	NA	NA	NA	NA	NA	NA	NA	NA	NA	NA	NA	NA	NA	NA	NA	NA	NA	NA	no	NA	NA	NA	NA	NA	NA	NA	NA	NA	no	NA	NA	NA	NA	NA	NA	NA	NA	NA	NA	NA	NA	no	no	NA	NA	NA	no	no	NA	NA	NA	no	no	NA	NA	NA	NA	NA	NA	NA	NA	NA	NA	NA	NA	NA	no	no	NA	NA	NA	NA	NA	NA	NA	NA	NA	NA	NA	NA	NA	NA	NA	NA	NA	NA	NA	NA	NA	NA	NA	NA	NA	NA	NA	NA	NA	no	no	NA	NA	NA	NA	NA	no	no	NA	NA	NA	no	no	NA	NA	NA	NA	NA	NA	NA	NA	NA	NA	NA	NA	NA	NA	NA	NA	NA	NA	NA	NA	NA	NA	NA	NA	NA	NA	NA	no	no	NA	NA	NA	NA	NA	NA	NA	NA	no	no	NA	NA	NA	NA	NA	NA	NA	NA	NA	NA	NA	NA	NA	NA	NA	NA	NA	NA	NA	no	no	NA	NA	NA	no	no	NA	NA	NA	NA	NA	NA	NA	NA	NA	NA	no	no	NA	NA	NA	NA	NA	NA	NA	NA	NA	NA	NA	NA	NA	NA	NA	NA	NA	NA	NA	NA	NA	NA	NA	NA	NA	NA	NA	NA	NA	NA	NA	NA	no	no	NA	NA	NA	NA	NA	NA	NA	NA	NA	NA	NA	NA	NA	NA	no	no	NA	NA	NA	yes	yes	mph_C_.2_AF167161	100.0	44.1	no	no	no	no	no	no	no	no	no	no	no	no	no	no	no	no	no	no	no	no	no	no	no	no	no	no	no	no	no	no	no	no	no	no	yes	yes	msr_A_.1_X52085	99.05	61.8	yes	no	yes	no	no	yes	no	no	yes	no	no	yes	no	no	no	no	no	yes	no	no	yes	no	no	no	yes	no	no	no	NA	NA	NA	NA	NA	NA	NA	NA	NA	NA	NA	NA	NA	NA	NA	NA	NA	NA	NA	NA	NA	NA	NA	NA	NA	no	no	NA	NA	NA	NA	NA	NA	no	no	NA	NA	NA	no	no	NA	NA	NA	NA	NA	NA	NA	NA	NA	NA	NA	NA	NA	NA	NA	NA	no	no	NA	NA	NA	no	no	NA	NA	NA	no	no	NA	NA	NA	NA	NA	NA	NA	NA	NA	NA	NA	NA	NA	NA	NA	NA	NA	NA	NA	NA	NA	NA	NA	NA	NA	NA	no	no	NA	NA	NA	NA	NA	no	no	NA	NA	NA	NA	NA	NA
15TB0925_S158__18273	no	no	NA	NA	NA	NA	NA	no	no	NA	NA	NA	NA	NA	no	no	NA	NA	NA	NA	NA	NA	NA	NA	NA	NA	NA	NA	NA	NA	NA	NA	NA	NA	NA	NA	no	no	NA	NA	NA	no	no	NA	NA	NA	NA	NA	NA	NA	NA	NA	NA	NA	NA	NA	NA	NA	NA	no	NA	NA	NA	NA	NA	NA	NA	no	no	NA	NA	NA	NA	NA	yes	yes	blaZ.72_NZ_CUHG01000035	99.53	89.2	yes	no	no	no	no	no	no	no	no	no	no	no	no	no	no	no	no	no	no	no	no	no	no	no	no	no	no	no	no	no	no	no	no	no	no	no	no	no	no	no	no	no	no	no	no	no	no	no	no	no	no	no	no	no	no	no	no	no	no	no	no	no	no	no	no	no	no	no	no	no	no	no	no	no	no	no	no	no	no	no	no	no	no	no	no	no	no	no	no	no	no	no	no	no	no	no	no	no	no	no	no	no	no	no	no	no	no	no	no	no	no	no	no	no	no	no	no	no	no	no	no	no	no	yes	no	no	no	no	no	no	no	no	no	no	no	no	no	no	no	no	no	no	no	no	no	no	no	no	no	no	no	no	no	no	no	no	no	no	NA	NA	NA	NA	NA	NA	NA	NA	NA	NA	no	no	NA	NA	NA	NA	NA	no	no	NA	NA	NA	no	no	NA	NA	NA	NA	NA	NA	NA	NA	NA	NA	NA	NA	no	NA	NA	NA	no	no	NA	NA	NA	NA	NA	NA	NA	NA	NA	NA	NA	NA	NA	NA	NA	NA	NA	NA	NA	NA	NA	NA	no	NA	NA	NA	NA	NA	NA	NA	NA	NA	no	NA	NA	NA	NA	NA	NA	NA	NA	NA	NA	NA	NA	no	no	NA	NA	NA	no	no	NA	NA	NA	no	no	NA	NA	NA	NA	NA	NA	NA	NA	NA	NA	NA	NA	NA	yes	yes	fosB.4_CP000029	99.77	104.8	yes	no	no	no	no	no	no	no	yes	no	no	no	no	no	no	no	no	no	no	no	no	no	no	no	no	no	no	no	NA	NA	NA	NA	NA	no	no	NA	NA	NA	no	no	NA	NA	NA	NA	NA	NA	NA	NA	NA	NA	NA	NA	NA	NA	NA	NA	NA	NA	NA	NA	NA	NA	NA	NA	NA	NA	NA	no	no	NA	NA	NA	NA	NA	NA	NA	NA	no	no	NA	NA	NA	NA	NA	NA	NA	NA	NA	NA	NA	NA	NA	NA	NA	NA	NA	NA	NA	no	no	NA	NA	NA	no	no	NA	NA	NA	NA	NA	NA	NA	NA	NA	NA	yes	yes	mecA.6_BX571856	100.0	191.4	no	no	no	no	no	no	no	no	no	no	no	no	no	no	no	no	no	no	no	no	no	no	no	no	no	no	no	no	no	no	no	NA	NA	NA	NA	NA	NA	NA	NA	NA	NA	NA	NA	NA	NA	no	no	NA	NA	NA	yes	yes	mph_C_.2_AF167161	100.0	346.4	no	no	no	no	no	no	no	no	no	no	no	no	no	no	no	no	no	no	no	no	no	no	no	no	no	no	no	no	no	no	no	no	no	no	yes	yes	msr_A_.1_X52085	99.05	353.0	yes	no	yes	no	no	yes	no	no	yes	no	no	yes	no	no	no	no	no	yes	no	no	yes	no	no	no	yes	no	no	no	NA	NA	NA	NA	NA	NA	NA	NA	NA	NA	NA	NA	NA	NA	NA	NA	NA	NA	NA	NA	NA	NA	NA	NA	NA	no	no	NA	NA	NA	NA	NA	NA	no	no	NA	NA	NA	no	no	NA	NA	NA	NA	NA	NA	NA	NA	NA	NA	NA	NA	NA	NA	NA	NA	no	no	NA	NA	NA	no	no	NA	NA	NA	no	no	NA	NA	NA	NA	NA	NA	NA	NA	NA	NA	NA	NA	NA	NA	NA	NA	NA	NA	NA	NA	NA	NA	NA	NA	NA	NA	no	no	NA	NA	NA	NA	NA	no	no	NA	NA	NA	NA	NA	NA
15TB0926_S79__18427	no	no	NA	NA	NA	NA	NA	no	no	NA	NA	NA	NA	NA	no	no	NA	NA	NA	NA	NA	NA	NA	NA	NA	NA	NA	NA	NA	NA	NA	NA	NA	NA	NA	NA	no	no	NA	NA	NA	no	no	NA	NA	NA	NA	NA	NA	NA	NA	NA	NA	NA	NA	NA	NA	NA	NA	no	NA	NA	NA	NA	NA	NA	NA	no	no	NA	NA	NA	NA	NA	yes	yes	blaZ.72_NZ_CUHG01000035	99.53	32.5	yes	no	no	no	no	no	no	no	no	no	no	no	no	no	no	no	no	no	no	no	no	no	no	no	no	no	no	no	no	no	no	no	no	no	no	no	no	no	no	no	no	no	no	no	no	no	no	no	no	no	no	no	no	no	no	no	no	no	no	no	no	no	no	no	no	no	no	no	no	no	no	no	no	no	no	no	no	no	no	no	no	no	no	no	no	no	no	no	no	no	no	no	no	no	no	no	no	no	no	no	no	no	no	no	no	no	no	no	no	no	no	no	no	no	no	no	no	no	no	no	no	no	no	yes	no	no	no	no	no	no	no	no	no	no	no	no	no	no	no	no	no	no	no	no	no	no	no	no	no	no	no	no	no	no	no	no	no	no	NA	NA	NA	NA	NA	NA	NA	NA	NA	NA	no	no	NA	NA	NA	NA	NA	no	no	NA	NA	NA	no	no	NA	NA	NA	NA	NA	NA	NA	NA	NA	NA	NA	NA	no	NA	NA	NA	no	no	NA	NA	NA	NA	NA	NA	NA	NA	NA	NA	NA	NA	NA	NA	NA	NA	NA	NA	NA	NA	NA	NA	no	NA	NA	NA	NA	NA	NA	NA	NA	NA	no	NA	NA	NA	NA	NA	NA	NA	NA	NA	NA	NA	NA	no	no	NA	NA	NA	no	no	NA	NA	NA	no	no	NA	NA	NA	NA	NA	NA	NA	NA	NA	NA	NA	NA	NA	yes	yes	fosB.4_CP000029	99.77	48.0	yes	no	no	no	no	no	no	no	yes	no	no	no	no	no	no	no	no	no	no	no	no	no	no	no	no	no	no	no	NA	NA	NA	NA	NA	no	no	NA	NA	NA	no	no	NA	NA	NA	NA	NA	NA	NA	NA	NA	NA	NA	NA	NA	NA	NA	NA	NA	NA	NA	NA	NA	NA	NA	NA	NA	NA	NA	no	no	NA	NA	NA	NA	NA	NA	NA	NA	no	no	NA	NA	NA	NA	NA	NA	NA	NA	NA	NA	NA	NA	NA	NA	NA	NA	NA	NA	NA	no	no	NA	NA	NA	no	no	NA	NA	NA	NA	NA	NA	NA	NA	NA	NA	yes	yes	mecA.6_BX571856	100.0	116.5	no	no	no	no	no	no	no	no	no	no	no	no	no	no	no	no	no	no	no	no	no	no	no	no	no	no	no	no	no	no	no	NA	NA	NA	NA	NA	NA	NA	NA	NA	NA	NA	NA	NA	NA	no	no	NA	NA	NA	yes	yes	mph_C_.2_AF167161	100.0	157.8	no	no	no	no	no	no	no	no	no	no	no	no	no	no	no	no	no	no	no	no	no	no	no	no	no	no	no	no	no	no	no	no	no	no	yes	yes	msr_A_.1_X52085	99.05	160.7	yes	no	yes	no	no	yes	no	no	yes	no	no	yes	no	no	no	no	no	yes	no	no	yes	no	no	no	yes	no	no	no	NA	NA	NA	NA	NA	NA	NA	NA	NA	NA	NA	NA	NA	NA	NA	NA	NA	NA	NA	NA	NA	NA	NA	NA	NA	no	no	NA	NA	NA	NA	NA	NA	no	no	NA	NA	NA	no	no	NA	NA	NA	NA	NA	NA	NA	NA	NA	NA	NA	NA	NA	NA	NA	NA	no	no	NA	NA	NA	no	no	NA	NA	NA	no	no	NA	NA	NA	NA	NA	NA	NA	NA	NA	NA	NA	NA	NA	NA	NA	NA	NA	NA	NA	NA	NA	NA	NA	NA	NA	NA	no	no	NA	NA	NA	NA	NA	no	no	NA	NA	NA	NA	NA	NA
15TB0927_S159__18275	no	no	NA	NA	NA	NA	NA	no	no	NA	NA	NA	NA	NA	no	no	NA	NA	NA	NA	NA	NA	NA	NA	NA	NA	NA	NA	NA	NA	NA	NA	NA	NA	NA	NA	no	no	NA	NA	NA	yes	yes	aac_6___aph_2___.1_M13771	100.0	128.2	no	no	no	no	no	no	no	no	no	no	no	no	no	no	NA	NA	NA	NA	NA	NA	NA	no	no	NA	NA	NA	NA	NA	yes_nonunique	yes	blaZ.78_KU607301	100.0	256.1	yes	no	no	no	no	no	no	no	no	no	no	no	no	no	no	no	no	no	no	no	no	no	no	no	no	no	no	no	no	no	no	no	no	no	no	no	no	no	no	no	no	no	no	no	no	no	no	no	no	no	no	no	no	no	no	no	no	no	no	no	no	no	no	no	no	no	no	no	no	no	no	no	no	no	no	no	no	no	no	no	no	no	no	no	no	no	no	no	no	no	no	no	no	no	no	no	no	no	no	no	no	no	no	no	no	no	no	no	no	no	no	no	no	no	no	no	no	no	no	no	no	no	no	no	no	no	no	no	no	no	no	no	no	no	no	no	no	no	no	no	no	no	no	no	no	no	no	no	no	no	no	no	no	no	no	no	no	no	NA	NA	NA	NA	NA	NA	NA	NA	NA	NA	no	no	NA	NA	NA	NA	NA	no	no	NA	NA	NA	no	no	NA	NA	NA	NA	NA	NA	NA	NA	NA	NA	NA	NA	no	NA	NA	NA	no	no	NA	NA	NA	NA	NA	NA	NA	NA	NA	NA	NA	NA	NA	NA	NA	NA	NA	NA	NA	NA	NA	NA	no	NA	NA	NA	NA	NA	NA	NA	NA	NA	no	NA	NA	NA	NA	NA	NA	NA	NA	NA	NA	NA	NA	no	no	NA	NA	NA	no	no	NA	NA	NA	no	no	NA	NA	NA	NA	NA	NA	NA	NA	NA	NA	NA	NA	NA	interrupted	no	fosB.4_CP000029	99.53	89.4	yes	no	no	no	no	no	no	no	no	no	no	no	no	no	no	no	no	no	yes	no	no	no	no	no	no	yes	no	no	NA	NA	NA	NA	NA	no	no	NA	NA	NA	yes	yes	fusB.1_AY373761	100.0	55.5	no	no	no	no	no	no	no	no	no	no	no	no	no	no	no	no	no	no	no	no	no	no	no	no	no	no	NA	NA	NA	NA	NA	NA	NA	NA	no	no	NA	NA	NA	NA	NA	NA	NA	NA	NA	NA	NA	NA	NA	NA	NA	NA	NA	NA	NA	no	no	NA	NA	NA	no	no	NA	NA	NA	NA	NA	NA	NA	NA	NA	NA	yes	yes	mecA.6_BX571856	100.0	193.4	no	no	no	no	no	no	no	no	no	no	no	no	no	no	no	no	no	no	no	no	no	no	no	no	no	no	no	no	no	no	no	NA	NA	NA	NA	NA	NA	NA	NA	NA	NA	NA	NA	NA	NA	no	no	NA	NA	NA	no	no	NA	NA	NA	NA	NA	NA	NA	NA	NA	NA	NA	NA	NA	NA	NA	NA	NA	NA	NA	NA	NA	NA	NA	NA	NA	NA	NA	NA	NA	NA	NA	NA	NA	NA	NA	NA	NA	yes	yes	msr_A_.1_X52085	99.73	240.9	yes	no	no	no	no	yes	no	no	no	no	no	no	no	no	no	no	no	no	no	no	no	no	no	no	yes	no	no	no	NA	NA	NA	NA	NA	NA	NA	NA	NA	NA	NA	NA	NA	NA	NA	NA	NA	NA	NA	NA	NA	NA	NA	NA	NA	no	no	NA	NA	NA	NA	NA	NA	no	no	NA	NA	NA	no	no	NA	NA	NA	NA	NA	NA	NA	NA	NA	NA	NA	NA	NA	NA	NA	NA	no	no	NA	NA	NA	no	no	NA	NA	NA	no	no	NA	NA	NA	NA	NA	NA	NA	NA	NA	NA	NA	NA	NA	NA	NA	NA	NA	NA	NA	NA	NA	NA	NA	NA	NA	NA	no	no	NA	NA	NA	NA	NA	no	no	NA	NA	NA	NA	NA	NA
15TB0928_S122__18428	yes	yes	aadD.2_M19465_2	100.0	92.1	no	no	no	no	NA	NA	NA	NA	NA	no	no	NA	NA	NA	NA	NA	NA	NA	NA	NA	NA	NA	NA	NA	NA	NA	NA	NA	NA	NA	NA	no	no	NA	NA	NA	yes	yes	aac_6___aph_2___.1_M13771	99.93	37.1	no	no	no	no	no	no	no	no	no	no	no	no	no	no	NA	NA	NA	NA	NA	NA	NA	no	no	NA	NA	NA	NA	NA	yes_nonunique	yes	blaZ.5_AJ302698	99.88	39.4	yes	no	no	no	no	no	no	no	no	no	no	no	no	no	no	no	no	no	no	no	no	no	yes	no	no	no	no	no	no	no	no	no	no	no	no	no	no	no	no	no	no	no	no	no	no	no	no	no	no	no	no	no	no	no	no	no	no	no	no	no	no	no	no	no	no	no	no	no	no	no	no	no	no	no	no	no	no	no	no	no	no	no	no	no	no	no	no	no	no	no	no	no	no	no	no	no	no	no	no	no	no	no	no	no	no	no	no	no	no	no	no	no	no	no	no	no	no	no	no	no	no	no	no	no	no	no	no	no	no	no	no	no	no	no	no	no	no	no	no	no	no	no	no	no	no	no	no	no	no	no	no	no	no	no	no	no	no	no	NA	NA	NA	NA	NA	NA	NA	NA	NA	NA	no	no	NA	NA	NA	NA	NA	no	no	NA	NA	NA	no	no	NA	NA	NA	NA	NA	NA	NA	NA	NA	NA	NA	NA	no	NA	NA	NA	no	no	NA	NA	NA	NA	NA	NA	NA	NA	NA	NA	NA	NA	NA	NA	NA	NA	NA	NA	NA	NA	NA	NA	no	NA	NA	NA	NA	NA	NA	NA	NA	NA	partial	erm_33_.1_AJ579365	95.74	17.5	yes	no	yes	no	no	yes	yes	yes	yes	no	no	NA	NA	NA	no	no	NA	NA	NA	yes	yes	erm_C_.13_M13761	100.0	38.2	no	no	no	no	no	no	no	no	no	no	yes	yes	fosB.4_CP000029	99.77	37.9	yes	no	no	no	no	no	no	no	yes	no	no	no	no	no	no	no	no	no	no	no	no	no	no	no	no	no	no	no	NA	NA	NA	NA	NA	no	no	NA	NA	NA	yes	yes	fusB.1_AY373761	100.0	24.2	no	no	no	no	no	no	no	no	no	no	no	no	no	no	no	no	no	no	no	no	no	no	no	no	no	no	NA	NA	NA	NA	NA	NA	NA	NA	no	no	NA	NA	NA	NA	NA	NA	NA	NA	NA	NA	NA	NA	NA	NA	NA	NA	NA	NA	NA	no	no	NA	NA	NA	no	no	NA	NA	NA	NA	NA	NA	NA	NA	NA	NA	yes	yes	mecA.6_BX571856	100.0	90.6	no	no	no	no	no	no	no	no	no	no	no	no	no	no	no	no	no	no	no	no	no	no	no	no	no	no	no	no	no	no	no	NA	NA	NA	NA	NA	NA	NA	NA	NA	NA	NA	NA	NA	NA	no	no	NA	NA	NA	no	no	NA	NA	NA	NA	NA	NA	NA	NA	NA	NA	NA	NA	NA	NA	NA	NA	NA	NA	NA	NA	NA	NA	NA	NA	NA	NA	NA	NA	NA	NA	NA	NA	NA	NA	NA	NA	NA	no	no	NA	NA	NA	NA	NA	NA	NA	NA	NA	NA	NA	NA	NA	NA	NA	NA	NA	NA	NA	NA	NA	NA	NA	NA	NA	NA	NA	NA	NA	no	no	NA	NA	NA	NA	NA	NA	NA	NA	NA	NA	NA	NA	NA	NA	NA	NA	NA	NA	NA	NA	NA	NA	NA	NA	NA	no	no	NA	NA	NA	NA	NA	NA	no	no	NA	NA	NA	yes	yes	tet_K_.1_U38656	100.0	54.4	no	no	no	no	no	no	no	no	no	no	no	no	no	no	no	NA	NA	NA	no	no	NA	NA	NA	no	no	NA	NA	NA	NA	NA	NA	NA	NA	NA	NA	NA	NA	NA	NA	NA	NA	NA	NA	NA	NA	NA	NA	NA	NA	NA	NA	no	no	NA	NA	NA	NA	NA	no	no	NA	NA	NA	NA	NA	NA
15TB0929_S160__18276	no	no	NA	NA	NA	NA	NA	no	no	NA	NA	NA	NA	NA	no	no	NA	NA	NA	NA	NA	NA	NA	NA	NA	NA	NA	NA	NA	NA	NA	NA	NA	NA	NA	NA	no	no	NA	NA	NA	no	no	NA	NA	NA	NA	NA	NA	NA	NA	NA	NA	NA	NA	NA	NA	NA	NA	no	NA	NA	NA	NA	NA	NA	NA	no	no	NA	NA	NA	NA	NA	no	no	NA	NA	NA	NA	NA	NA	NA	NA	NA	NA	NA	NA	NA	NA	NA	NA	NA	NA	NA	NA	NA	NA	NA	NA	NA	NA	NA	NA	NA	NA	NA	NA	NA	NA	NA	NA	NA	NA	NA	NA	NA	NA	NA	NA	NA	NA	NA	NA	NA	NA	NA	NA	NA	NA	NA	NA	NA	NA	NA	NA	NA	NA	NA	NA	NA	NA	NA	NA	NA	NA	NA	NA	NA	NA	NA	NA	NA	NA	NA	NA	NA	NA	NA	NA	NA	NA	NA	NA	NA	NA	NA	NA	NA	NA	NA	NA	NA	NA	NA	NA	NA	NA	NA	NA	NA	NA	NA	NA	NA	NA	NA	NA	NA	NA	NA	NA	NA	NA	NA	NA	NA	NA	NA	NA	NA	NA	NA	NA	NA	NA	NA	NA	NA	NA	NA	NA	NA	NA	NA	NA	NA	NA	NA	NA	NA	NA	NA	NA	NA	NA	NA	NA	NA	NA	NA	NA	NA	NA	NA	no	no	NA	NA	NA	NA	NA	NA	NA	NA	NA	NA	no	no	NA	NA	NA	NA	NA	no	no	NA	NA	NA	no	no	NA	NA	NA	NA	NA	NA	NA	NA	NA	NA	NA	NA	no	NA	NA	NA	no	no	NA	NA	NA	NA	NA	NA	NA	NA	NA	NA	NA	NA	NA	NA	NA	NA	NA	NA	NA	NA	NA	NA	no	NA	NA	NA	NA	NA	NA	NA	NA	NA	no	NA	NA	NA	NA	NA	NA	NA	NA	NA	NA	NA	NA	no	no	NA	NA	NA	no	no	NA	NA	NA	no	no	NA	NA	NA	NA	NA	NA	NA	NA	NA	NA	NA	NA	NA	no	no	NA	NA	NA	NA	NA	NA	NA	NA	NA	NA	NA	NA	NA	NA	NA	NA	NA	NA	NA	NA	NA	NA	NA	NA	NA	NA	NA	NA	NA	no	no	NA	NA	NA	NA	NA	no	no	NA	NA	NA	yes	yes	fusB.1_AY373761	100.0	31.4	no	no	no	no	no	no	no	no	no	no	no	no	no	no	no	no	no	no	no	no	no	no	no	no	no	no	NA	NA	NA	NA	NA	NA	NA	NA	no	no	NA	NA	NA	NA	NA	NA	NA	NA	NA	NA	NA	NA	NA	NA	NA	NA	NA	NA	NA	no	no	NA	NA	NA	no	no	NA	NA	NA	NA	NA	NA	NA	NA	NA	NA	no	no	NA	NA	NA	NA	NA	NA	NA	NA	NA	NA	NA	NA	NA	NA	NA	NA	NA	NA	NA	NA	NA	NA	NA	NA	NA	NA	NA	NA	NA	NA	NA	NA	no	no	NA	NA	NA	NA	NA	NA	NA	NA	NA	NA	NA	NA	NA	NA	no	no	NA	NA	NA	no	no	NA	NA	NA	NA	NA	NA	NA	NA	NA	NA	NA	NA	NA	NA	NA	NA	NA	NA	NA	NA	NA	NA	NA	NA	NA	NA	NA	NA	NA	NA	NA	NA	NA	NA	NA	NA	NA	no	no	NA	NA	NA	NA	NA	NA	NA	NA	NA	NA	NA	NA	NA	NA	NA	NA	NA	NA	NA	NA	NA	NA	NA	NA	NA	NA	NA	NA	NA	no	no	NA	NA	NA	NA	NA	NA	NA	NA	NA	NA	NA	NA	NA	NA	NA	NA	NA	NA	NA	NA	NA	NA	NA	NA	NA	no	no	NA	NA	NA	NA	NA	NA	no	no	NA	NA	NA	no	no	NA	NA	NA	NA	NA	NA	NA	NA	NA	NA	NA	NA	NA	NA	NA	NA	no	no	NA	NA	NA	no	no	NA	NA	NA	no	no	NA	NA	NA	NA	NA	NA	NA	NA	NA	NA	NA	NA	NA	NA	NA	NA	NA	NA	NA	NA	NA	NA	NA	NA	NA	NA	no	no	NA	NA	NA	NA	NA	no	no	NA	NA	NA	NA	NA	NA
15TB0930_S53__18277	no	no	NA	NA	NA	NA	NA	no	no	NA	NA	NA	NA	NA	no	no	NA	NA	NA	NA	NA	NA	NA	NA	NA	NA	NA	NA	NA	NA	NA	NA	NA	NA	NA	NA	no	no	NA	NA	NA	no	no	NA	NA	NA	NA	NA	NA	NA	NA	NA	NA	NA	NA	NA	NA	NA	NA	no	NA	NA	NA	NA	NA	NA	NA	no	no	NA	NA	NA	NA	NA	yes	yes	blaZ.5_AJ302698	100.0	43.0	no	no	no	no	no	no	no	no	no	no	no	no	no	no	no	no	no	no	no	no	no	no	no	no	no	no	no	no	no	no	no	no	no	no	no	no	no	no	no	no	no	no	no	no	no	no	no	no	no	no	no	no	no	no	no	no	no	no	no	no	no	no	no	no	no	no	no	no	no	no	no	no	no	no	no	no	no	no	no	no	no	no	no	no	no	no	no	no	no	no	no	no	no	no	no	no	no	no	no	no	no	no	no	no	no	no	no	no	no	no	no	no	no	no	no	no	no	no	no	no	no	no	no	no	no	no	no	no	no	no	no	no	no	no	no	no	no	no	no	no	no	no	no	no	no	no	no	no	no	no	no	no	no	no	no	no	no	no	NA	NA	NA	NA	NA	NA	NA	NA	NA	NA	no	no	NA	NA	NA	NA	NA	no	no	NA	NA	NA	no	no	NA	NA	NA	NA	NA	NA	NA	NA	NA	NA	NA	NA	no	NA	NA	NA	no	no	NA	NA	NA	NA	NA	NA	NA	NA	NA	NA	NA	NA	NA	NA	NA	NA	NA	NA	NA	NA	NA	NA	no	NA	NA	NA	NA	NA	NA	NA	NA	NA	no	NA	NA	NA	NA	NA	NA	NA	NA	NA	NA	NA	NA	no	no	NA	NA	NA	no	no	NA	NA	NA	no	no	NA	NA	NA	NA	NA	NA	NA	NA	NA	NA	NA	NA	NA	yes	yes	fosB.4_CP000029	99.77	30.4	yes	no	no	no	no	no	no	no	no	no	no	no	no	no	no	no	no	no	no	no	no	no	no	no	no	yes	no	no	NA	NA	NA	NA	NA	no	no	NA	NA	NA	no	no	NA	NA	NA	NA	NA	NA	NA	NA	NA	NA	NA	NA	NA	NA	NA	NA	NA	NA	NA	NA	NA	NA	NA	NA	NA	NA	NA	no	no	NA	NA	NA	NA	NA	NA	NA	NA	no	no	NA	NA	NA	NA	NA	NA	NA	NA	NA	NA	NA	NA	NA	NA	NA	NA	NA	NA	NA	no	no	NA	NA	NA	no	no	NA	NA	NA	NA	NA	NA	NA	NA	NA	NA	yes	yes	mecA.6_BX571856	100.0	53.6	no	no	no	no	no	no	no	no	no	no	no	no	no	no	no	no	no	no	no	no	no	no	no	no	no	no	no	no	no	no	no	NA	NA	NA	NA	NA	NA	NA	NA	NA	NA	NA	NA	NA	NA	no	no	NA	NA	NA	no	no	NA	NA	NA	NA	NA	NA	NA	NA	NA	NA	NA	NA	NA	NA	NA	NA	NA	NA	NA	NA	NA	NA	NA	NA	NA	NA	NA	NA	NA	NA	NA	NA	NA	NA	NA	NA	NA	no	no	NA	NA	NA	NA	NA	NA	NA	NA	NA	NA	NA	NA	NA	NA	NA	NA	NA	NA	NA	NA	NA	NA	NA	NA	NA	NA	NA	NA	NA	no	no	NA	NA	NA	NA	NA	NA	NA	NA	NA	NA	NA	NA	NA	NA	NA	NA	NA	NA	NA	NA	NA	NA	NA	NA	NA	no	no	NA	NA	NA	NA	NA	NA	no	no	NA	NA	NA	no	no	NA	NA	NA	NA	NA	NA	NA	NA	NA	NA	NA	NA	NA	NA	NA	NA	no	no	NA	NA	NA	no	no	NA	NA	NA	no	no	NA	NA	NA	NA	NA	NA	NA	NA	NA	NA	NA	NA	NA	NA	NA	NA	NA	NA	NA	NA	NA	NA	NA	NA	NA	NA	no	no	NA	NA	NA	NA	NA	no	no	NA	NA	NA	NA	NA	NA
15TB0931_S54__18278	no	no	NA	NA	NA	NA	NA	no	no	NA	NA	NA	NA	NA	no	no	NA	NA	NA	NA	NA	NA	NA	NA	NA	NA	NA	NA	NA	NA	NA	NA	NA	NA	NA	NA	no	no	NA	NA	NA	no	no	NA	NA	NA	NA	NA	NA	NA	NA	NA	NA	NA	NA	NA	NA	NA	NA	no	NA	NA	NA	NA	NA	NA	NA	no	no	NA	NA	NA	NA	NA	yes	yes	blaZ.95_MAJJ01000071	99.88	18.2	yes	no	no	no	no	no	no	no	no	no	no	no	no	no	no	no	no	no	no	no	no	no	no	no	no	no	no	no	no	no	no	no	no	no	no	no	no	no	no	no	no	no	no	no	no	no	no	no	no	no	no	no	no	no	no	no	no	no	no	no	no	no	no	no	no	no	no	no	no	no	no	no	no	no	no	no	no	no	no	no	no	no	no	no	no	no	no	no	no	no	no	no	no	no	no	no	no	no	no	no	no	no	no	no	no	yes	no	no	no	no	no	no	no	no	no	no	no	no	no	no	no	no	no	no	no	no	no	no	no	no	no	no	no	no	no	no	no	no	no	no	no	no	no	no	no	no	no	no	no	no	no	no	no	no	no	no	no	no	NA	NA	NA	NA	NA	NA	NA	NA	NA	NA	no	no	NA	NA	NA	NA	NA	no	no	NA	NA	NA	no	no	NA	NA	NA	NA	NA	NA	NA	NA	NA	NA	NA	NA	no	NA	NA	NA	no	no	NA	NA	NA	NA	NA	NA	NA	NA	NA	NA	NA	NA	NA	NA	NA	NA	NA	NA	NA	NA	NA	NA	no	NA	NA	NA	NA	NA	NA	NA	NA	NA	partial	erm_33_.1_AJ579365	95.74	188.7	yes	no	yes	no	no	yes	yes	yes	yes	no	no	NA	NA	NA	no	no	NA	NA	NA	yes	yes	erm_C_.13_M13761	100.0	649.8	no	no	no	no	no	no	no	no	no	no	yes	yes	fosB.4_CP000029	100.0	24.4	no	no	no	no	no	no	no	no	no	no	no	no	no	no	no	no	no	no	no	no	no	no	no	no	no	no	no	no	NA	NA	NA	NA	NA	no	no	NA	NA	NA	yes	yes	fusB.1_AY373761	100.0	17.9	no	no	no	no	no	no	no	no	no	no	no	no	no	no	no	no	no	no	no	no	no	no	no	no	no	no	NA	NA	NA	NA	NA	NA	NA	NA	no	no	NA	NA	NA	NA	NA	NA	NA	NA	NA	NA	NA	NA	NA	NA	NA	NA	NA	NA	NA	no	no	NA	NA	NA	no	no	NA	NA	NA	NA	NA	NA	NA	NA	NA	NA	yes	yes	mecA.8_NC_007168	100.0	63.5	no	no	no	no	no	no	no	no	no	no	no	no	no	no	no	no	no	no	no	no	no	no	no	no	no	no	no	no	no	no	no	NA	NA	NA	NA	NA	NA	NA	NA	NA	NA	NA	NA	NA	NA	no	no	NA	NA	NA	no	no	NA	NA	NA	NA	NA	NA	NA	NA	NA	NA	NA	NA	NA	NA	NA	NA	NA	NA	NA	NA	NA	NA	NA	NA	NA	NA	NA	NA	NA	NA	NA	NA	NA	NA	NA	NA	NA	no	no	NA	NA	NA	NA	NA	NA	NA	NA	NA	NA	NA	NA	NA	NA	NA	NA	NA	NA	NA	NA	NA	NA	NA	NA	NA	NA	NA	NA	NA	no	no	NA	NA	NA	NA	NA	NA	NA	NA	NA	NA	NA	NA	NA	NA	NA	NA	NA	NA	NA	NA	NA	NA	NA	NA	NA	no	no	NA	NA	NA	NA	NA	NA	no	no	NA	NA	NA	no	no	NA	NA	NA	NA	NA	NA	NA	NA	NA	NA	NA	NA	NA	NA	NA	NA	no	no	NA	NA	NA	no	no	NA	NA	NA	no	no	NA	NA	NA	NA	NA	NA	NA	NA	NA	NA	NA	NA	NA	NA	NA	NA	NA	NA	NA	NA	NA	NA	NA	NA	NA	NA	no	no	NA	NA	NA	NA	NA	no	no	NA	NA	NA	NA	NA	NA
15TB0932_S55__18279	no	no	NA	NA	NA	NA	NA	no	no	NA	NA	NA	NA	NA	no	no	NA	NA	NA	NA	NA	NA	NA	NA	NA	NA	NA	NA	NA	NA	NA	NA	NA	NA	NA	NA	no	no	NA	NA	NA	no	no	NA	NA	NA	NA	NA	NA	NA	NA	NA	NA	NA	NA	NA	NA	NA	NA	no	NA	NA	NA	NA	NA	NA	NA	no	no	NA	NA	NA	NA	NA	yes	yes	blaZ.95_MAJJ01000071	99.88	59.1	yes	no	no	no	no	no	no	no	no	no	no	no	no	no	no	no	no	no	no	no	no	no	no	no	no	no	no	no	no	no	no	no	no	no	no	no	no	no	no	no	no	no	no	no	no	no	no	no	no	no	no	no	no	no	no	no	no	no	no	no	no	no	no	no	no	no	no	no	no	no	no	no	no	no	no	no	no	no	no	no	no	no	no	no	no	no	no	no	no	no	no	no	no	no	no	no	no	no	no	no	no	no	no	no	no	yes	no	no	no	no	no	no	no	no	no	no	no	no	no	no	no	no	no	no	no	no	no	no	no	no	no	no	no	no	no	no	no	no	no	no	no	no	no	no	no	no	no	no	no	no	no	no	no	no	no	no	no	no	NA	NA	NA	NA	NA	NA	NA	NA	NA	NA	no	no	NA	NA	NA	NA	NA	no	no	NA	NA	NA	no	no	NA	NA	NA	NA	NA	NA	NA	NA	NA	NA	NA	NA	no	NA	NA	NA	yes	yes	dfrG.1_AB205645	100.0	61.9	no	no	no	no	no	no	no	no	no	no	no	no	no	no	no	no	no	no	no	partial	dfrK.3_FN812951	90.19	16.9	yes	no	no	no	no	yes	no	NA	NA	NA	NA	NA	NA	NA	NA	NA	NA	NA	NA	no	no	NA	NA	NA	no	no	NA	NA	NA	no	no	NA	NA	NA	NA	NA	NA	NA	NA	NA	NA	NA	NA	NA	yes	yes	fosB.4_CP000029	100.0	85.0	no	no	no	no	no	no	no	no	no	no	no	no	no	no	no	no	no	no	no	no	no	no	no	no	no	no	no	no	NA	NA	NA	NA	NA	no	no	NA	NA	NA	yes	yes	fusB.1_AY373761	100.0	46.6	no	no	no	no	no	no	no	no	no	no	no	no	no	no	no	no	no	no	no	no	no	no	no	no	no	no	NA	NA	NA	NA	NA	NA	NA	NA	no	no	NA	NA	NA	NA	NA	NA	NA	NA	NA	NA	NA	NA	NA	NA	NA	NA	NA	NA	NA	no	no	NA	NA	NA	no	no	NA	NA	NA	NA	NA	NA	NA	NA	NA	NA	no	no	NA	NA	NA	NA	NA	NA	NA	NA	NA	NA	NA	NA	NA	NA	NA	NA	NA	NA	NA	NA	NA	NA	NA	NA	NA	NA	NA	NA	NA	NA	NA	NA	no	no	NA	NA	NA	NA	NA	NA	NA	NA	NA	NA	NA	NA	NA	NA	no	no	NA	NA	NA	yes	yes	mph_C_.2_AF167161	100.0	124.6	no	no	no	no	no	no	no	no	no	no	no	no	no	no	no	no	no	no	no	no	no	no	no	no	no	no	no	no	no	no	no	no	no	no	yes	yes	msr_A_.1_X52085	98.98	140.1	yes	no	yes	no	no	yes	no	no	yes	no	no	yes	no	no	no	yes	no	yes	no	no	yes	no	no	no	yes	no	no	no	NA	NA	NA	NA	NA	NA	NA	NA	NA	NA	NA	NA	NA	NA	NA	NA	NA	NA	NA	NA	NA	NA	NA	NA	NA	no	no	NA	NA	NA	NA	NA	NA	no	no	NA	NA	NA	yes	yes	tet_K_.1_U38656	100.0	1893.9	no	no	no	no	no	no	no	no	no	no	no	no	no	no	no	NA	NA	NA	no	no	NA	NA	NA	no	no	NA	NA	NA	NA	NA	NA	NA	NA	NA	NA	NA	NA	NA	NA	NA	NA	NA	NA	NA	NA	NA	NA	NA	NA	NA	NA	no	no	NA	NA	NA	NA	NA	no	no	NA	NA	NA	NA	NA	NA
15TB0933_S56__18280	no	no	NA	NA	NA	NA	NA	no	no	NA	NA	NA	NA	NA	no	no	NA	NA	NA	NA	NA	NA	NA	NA	NA	NA	NA	NA	NA	NA	NA	NA	NA	NA	NA	NA	no	no	NA	NA	NA	no	no	NA	NA	NA	NA	NA	NA	NA	NA	NA	NA	NA	NA	NA	NA	NA	NA	no	NA	NA	NA	NA	NA	NA	NA	no	no	NA	NA	NA	NA	NA	yes	yes	blaZ.138_CP003979	100.0	21.3	no	no	no	no	no	no	no	no	no	no	no	no	no	no	no	no	no	no	no	no	no	no	no	no	no	no	no	no	no	no	no	no	no	no	no	no	no	no	no	no	no	no	no	no	no	no	no	no	no	no	no	no	no	no	no	no	no	no	no	no	no	no	no	no	no	no	no	no	no	no	no	no	no	no	no	no	no	no	no	no	no	no	no	no	no	no	no	no	no	no	no	no	no	no	no	no	no	no	no	no	no	no	no	no	no	no	no	no	no	no	no	no	no	no	no	no	no	no	no	no	no	no	no	no	no	no	no	no	no	no	no	no	no	no	no	no	no	no	no	no	no	no	no	no	no	no	no	no	no	no	no	no	no	no	no	no	no	no	NA	NA	NA	NA	NA	NA	NA	NA	NA	NA	no	no	NA	NA	NA	NA	NA	no	no	NA	NA	NA	no	no	NA	NA	NA	NA	NA	NA	NA	NA	NA	NA	NA	NA	no	NA	NA	NA	no	no	NA	NA	NA	NA	NA	NA	NA	NA	NA	NA	NA	NA	NA	NA	NA	NA	NA	NA	NA	NA	NA	NA	no	NA	NA	NA	NA	NA	NA	NA	NA	NA	partial	erm_33_.1_AJ579365	96.42	7.3	yes	no	no	no	no	no	yes	yes	yes	no	no	NA	NA	NA	no	no	NA	NA	NA	yes	yes	erm_C_.13_M13761	100.0	20.4	no	no	no	no	no	no	no	no	no	no	no	no	NA	NA	NA	NA	NA	NA	NA	NA	NA	NA	NA	NA	NA	NA	NA	NA	NA	NA	NA	NA	NA	NA	NA	NA	NA	NA	NA	NA	NA	no	no	NA	NA	NA	NA	NA	no	no	NA	NA	NA	yes	yes	fusB.1_AY373761	100.0	17.9	no	no	no	no	no	no	no	no	no	no	no	no	no	no	no	no	no	no	no	no	no	no	no	no	no	no	NA	NA	NA	NA	NA	NA	NA	NA	no	no	NA	NA	NA	NA	NA	NA	NA	NA	NA	NA	NA	NA	NA	NA	NA	NA	NA	NA	NA	no	no	NA	NA	NA	no	no	NA	NA	NA	NA	NA	NA	NA	NA	NA	NA	no	no	NA	NA	NA	NA	NA	NA	NA	NA	NA	NA	NA	NA	NA	NA	NA	NA	NA	NA	NA	NA	NA	NA	NA	NA	NA	NA	NA	NA	NA	NA	NA	NA	no	no	NA	NA	NA	NA	NA	NA	NA	NA	NA	NA	NA	NA	NA	NA	no	no	NA	NA	NA	no	no	NA	NA	NA	NA	NA	NA	NA	NA	NA	NA	NA	NA	NA	NA	NA	NA	NA	NA	NA	NA	NA	NA	NA	NA	NA	NA	NA	NA	NA	NA	NA	NA	NA	NA	NA	NA	NA	no	no	NA	NA	NA	NA	NA	NA	NA	NA	NA	NA	NA	NA	NA	NA	NA	NA	NA	NA	NA	NA	NA	NA	NA	NA	NA	NA	NA	NA	NA	no	no	NA	NA	NA	NA	NA	NA	NA	NA	NA	NA	NA	NA	NA	NA	NA	NA	NA	NA	NA	NA	NA	NA	NA	NA	NA	no	no	NA	NA	NA	NA	NA	NA	no	no	NA	NA	NA	yes	yes	tet_K_.1_U38656	100.0	650.8	no	no	no	no	no	no	no	no	no	no	no	no	no	no	no	NA	NA	NA	no	no	NA	NA	NA	no	no	NA	NA	NA	NA	NA	NA	NA	NA	NA	NA	NA	NA	NA	NA	NA	NA	NA	NA	NA	NA	NA	NA	NA	NA	NA	NA	no	no	NA	NA	NA	NA	NA	no	no	NA	NA	NA	NA	NA	NA
15TB0934_S27__18281	no	no	NA	NA	NA	NA	NA	no	no	NA	NA	NA	NA	NA	no	no	NA	NA	NA	NA	NA	NA	NA	NA	NA	NA	NA	NA	NA	NA	NA	NA	NA	NA	NA	NA	no	no	NA	NA	NA	no	no	NA	NA	NA	NA	NA	NA	NA	NA	NA	NA	NA	NA	NA	NA	NA	NA	no	NA	NA	NA	NA	NA	NA	NA	no	no	NA	NA	NA	NA	NA	yes	yes	blaZ.95_MAJJ01000071	99.88	47.9	yes	no	no	no	no	no	no	no	no	no	no	no	no	no	no	no	no	no	no	no	no	no	no	no	no	no	no	no	no	no	no	no	no	no	no	no	no	no	no	no	no	no	no	no	no	no	no	no	no	no	no	no	no	no	no	no	no	no	no	no	no	no	no	no	no	no	no	no	no	no	no	no	no	no	no	no	no	no	no	no	no	no	no	no	no	no	no	no	no	no	no	no	no	no	no	no	no	no	no	no	no	no	no	no	no	yes	no	no	no	no	no	no	no	no	no	no	no	no	no	no	no	no	no	no	no	no	no	no	no	no	no	no	no	no	no	no	no	no	no	no	no	no	no	no	no	no	no	no	no	no	no	no	no	no	no	no	no	no	NA	NA	NA	NA	NA	NA	NA	NA	NA	NA	no	no	NA	NA	NA	NA	NA	no	no	NA	NA	NA	no	no	NA	NA	NA	NA	NA	NA	NA	NA	NA	NA	NA	NA	no	NA	NA	NA	no	no	NA	NA	NA	NA	NA	NA	NA	NA	NA	NA	NA	NA	NA	NA	NA	NA	NA	NA	NA	NA	NA	NA	no	NA	NA	NA	NA	NA	NA	NA	NA	NA	no	NA	NA	NA	NA	NA	NA	NA	NA	NA	NA	NA	NA	no	no	NA	NA	NA	no	no	NA	NA	NA	no	no	NA	NA	NA	NA	NA	NA	NA	NA	NA	NA	NA	NA	NA	no	no	NA	NA	NA	NA	NA	NA	NA	NA	NA	NA	NA	NA	NA	NA	NA	NA	NA	NA	NA	NA	NA	NA	NA	NA	NA	NA	NA	NA	NA	no	no	NA	NA	NA	NA	NA	no	no	NA	NA	NA	no	no	NA	NA	NA	NA	NA	NA	NA	NA	NA	NA	NA	NA	NA	NA	NA	NA	NA	NA	NA	NA	NA	NA	NA	NA	NA	NA	NA	yes	yes	fusC.1_KF527883	100.0	38.5	no	no	no	no	no	no	no	NA	NA	NA	NA	NA	NA	NA	NA	NA	NA	NA	NA	NA	NA	NA	NA	NA	NA	NA	no	no	NA	NA	NA	no	no	NA	NA	NA	NA	NA	NA	NA	NA	NA	NA	no	no	NA	NA	NA	NA	NA	NA	NA	NA	NA	NA	NA	NA	NA	NA	NA	NA	NA	NA	NA	NA	NA	NA	NA	NA	NA	NA	NA	NA	NA	NA	NA	NA	no	no	NA	NA	NA	NA	NA	NA	NA	NA	NA	NA	NA	NA	NA	NA	no	no	NA	NA	NA	no	no	NA	NA	NA	NA	NA	NA	NA	NA	NA	NA	NA	NA	NA	NA	NA	NA	NA	NA	NA	NA	NA	NA	NA	NA	NA	NA	NA	NA	NA	NA	NA	NA	NA	NA	NA	NA	NA	no	no	NA	NA	NA	NA	NA	NA	NA	NA	NA	NA	NA	NA	NA	NA	NA	NA	NA	NA	NA	NA	NA	NA	NA	NA	NA	NA	NA	NA	NA	no	no	NA	NA	NA	NA	NA	NA	NA	NA	NA	NA	NA	NA	NA	NA	NA	NA	NA	NA	NA	NA	NA	NA	NA	NA	NA	no	no	NA	NA	NA	NA	NA	NA	no	no	NA	NA	NA	no	no	NA	NA	NA	NA	NA	NA	NA	NA	NA	NA	NA	NA	NA	NA	NA	NA	no	no	NA	NA	NA	no	no	NA	NA	NA	no	no	NA	NA	NA	NA	NA	NA	NA	NA	NA	NA	NA	NA	NA	NA	NA	NA	NA	NA	NA	NA	NA	NA	NA	NA	NA	NA	no	no	NA	NA	NA	NA	NA	no	no	NA	NA	NA	NA	NA	NA
15TB0935_S28__18282	no	no	NA	NA	NA	NA	NA	no	no	NA	NA	NA	NA	NA	no	no	NA	NA	NA	NA	NA	NA	NA	NA	NA	NA	NA	NA	NA	NA	NA	NA	NA	NA	NA	NA	no	no	NA	NA	NA	no	no	NA	NA	NA	NA	NA	NA	NA	NA	NA	NA	NA	NA	NA	NA	NA	NA	no	NA	NA	NA	NA	NA	NA	NA	no	no	NA	NA	NA	NA	NA	yes	yes	blaZ.95_MAJJ01000071	99.88	34.2	yes	no	no	no	no	no	no	no	no	no	no	no	no	no	no	no	no	no	no	no	no	no	no	no	no	no	no	no	no	no	no	no	no	no	no	no	no	no	no	no	no	no	no	no	no	no	no	no	no	no	no	no	no	no	no	no	no	no	no	no	no	no	no	no	no	no	no	no	no	no	no	no	no	no	no	no	no	no	no	no	no	no	no	no	no	no	no	no	no	no	no	no	no	no	no	no	no	no	no	no	no	no	no	no	no	yes	no	no	no	no	no	no	no	no	no	no	no	no	no	no	no	no	no	no	no	no	no	no	no	no	no	no	no	no	no	no	no	no	no	no	no	no	no	no	no	no	no	no	no	no	no	no	no	no	no	no	no	no	NA	NA	NA	NA	NA	NA	NA	NA	NA	NA	no	no	NA	NA	NA	NA	NA	no	no	NA	NA	NA	no	no	NA	NA	NA	NA	NA	NA	NA	NA	NA	NA	NA	NA	no	NA	NA	NA	no	no	NA	NA	NA	NA	NA	NA	NA	NA	NA	NA	NA	NA	NA	NA	NA	NA	NA	NA	NA	NA	NA	NA	no	NA	NA	NA	NA	NA	NA	NA	NA	NA	no	NA	NA	NA	NA	NA	NA	NA	NA	NA	NA	NA	NA	no	no	NA	NA	NA	no	no	NA	NA	NA	no	no	NA	NA	NA	NA	NA	NA	NA	NA	NA	NA	NA	NA	NA	no	no	NA	NA	NA	NA	NA	NA	NA	NA	NA	NA	NA	NA	NA	NA	NA	NA	NA	NA	NA	NA	NA	NA	NA	NA	NA	NA	NA	NA	NA	no	no	NA	NA	NA	NA	NA	no	no	NA	NA	NA	no	no	NA	NA	NA	NA	NA	NA	NA	NA	NA	NA	NA	NA	NA	NA	NA	NA	NA	NA	NA	NA	NA	NA	NA	NA	NA	NA	NA	no	no	NA	NA	NA	NA	NA	NA	NA	NA	no	no	NA	NA	NA	NA	NA	NA	NA	NA	NA	NA	NA	NA	NA	NA	NA	NA	NA	NA	NA	no	no	NA	NA	NA	no	no	NA	NA	NA	NA	NA	NA	NA	NA	NA	NA	no	no	NA	NA	NA	NA	NA	NA	NA	NA	NA	NA	NA	NA	NA	NA	NA	NA	NA	NA	NA	NA	NA	NA	NA	NA	NA	NA	NA	NA	NA	NA	NA	NA	no	no	NA	NA	NA	NA	NA	NA	NA	NA	NA	NA	NA	NA	NA	NA	no	no	NA	NA	NA	no	no	NA	NA	NA	NA	NA	NA	NA	NA	NA	NA	NA	NA	NA	NA	NA	NA	NA	NA	NA	NA	NA	NA	NA	NA	NA	NA	NA	NA	NA	NA	NA	NA	NA	NA	NA	NA	NA	no	no	NA	NA	NA	NA	NA	NA	NA	NA	NA	NA	NA	NA	NA	NA	NA	NA	NA	NA	NA	NA	NA	NA	NA	NA	NA	NA	NA	NA	NA	no	no	NA	NA	NA	NA	NA	NA	NA	NA	NA	NA	NA	NA	NA	NA	NA	NA	NA	NA	NA	NA	NA	NA	NA	NA	NA	no	no	NA	NA	NA	NA	NA	NA	no	no	NA	NA	NA	no	no	NA	NA	NA	NA	NA	NA	NA	NA	NA	NA	NA	NA	NA	NA	NA	NA	no	no	NA	NA	NA	no	no	NA	NA	NA	no	no	NA	NA	NA	NA	NA	NA	NA	NA	NA	NA	NA	NA	NA	NA	NA	NA	NA	NA	NA	NA	NA	NA	NA	NA	NA	NA	no	no	NA	NA	NA	NA	NA	no	no	NA	NA	NA	NA	NA	NA
15TB0936_S29__18283	no	no	NA	NA	NA	NA	NA	no	no	NA	NA	NA	NA	NA	no	no	NA	NA	NA	NA	NA	NA	NA	NA	NA	NA	NA	NA	NA	NA	NA	NA	NA	NA	NA	NA	no	no	NA	NA	NA	yes	yes	aac_6___aph_2___.1_M13771	100.0	39.4	no	no	no	no	no	no	no	no	no	no	no	no	no	no	NA	NA	NA	NA	NA	NA	NA	no	no	NA	NA	NA	NA	NA	yes	yes	blaZ.95_MAJJ01000071	99.88	28.7	yes	no	no	no	no	no	no	no	no	no	no	no	no	no	no	no	no	no	no	no	no	no	no	no	no	no	no	no	no	no	no	no	no	no	no	no	no	no	no	no	no	no	no	no	no	no	no	no	no	no	no	no	no	no	no	no	no	no	no	no	no	no	no	no	no	no	no	no	no	no	no	no	no	no	no	no	no	no	no	no	no	no	no	no	no	no	no	no	no	no	no	no	no	no	no	no	no	no	no	no	no	no	no	no	no	yes	no	no	no	no	no	no	no	no	no	no	no	no	no	no	no	no	no	no	no	no	no	no	no	no	no	no	no	no	no	no	no	no	no	no	no	no	no	no	no	no	no	no	no	no	no	no	no	no	no	no	no	no	NA	NA	NA	NA	NA	NA	NA	NA	NA	NA	no	no	NA	NA	NA	NA	NA	no	no	NA	NA	NA	no	no	NA	NA	NA	NA	NA	NA	NA	NA	NA	NA	NA	NA	no	NA	NA	NA	no	no	NA	NA	NA	NA	NA	NA	NA	NA	NA	NA	NA	NA	NA	NA	NA	NA	NA	NA	NA	NA	NA	NA	no	NA	NA	NA	NA	NA	NA	NA	NA	NA	partial	erm_33_.1_AJ579365	96.2	18.5	yes	no	yes	no	no	no	yes	yes	yes	no	no	NA	NA	NA	no	no	NA	NA	NA	yes	yes	erm_C_.13_M13761	100.0	35.5	no	no	no	no	no	no	no	no	no	no	yes	yes	fosB.4_CP000029	99.77	39.9	yes	no	no	no	no	no	no	no	yes	no	no	no	no	no	no	no	no	no	no	no	no	no	no	no	no	no	no	no	NA	NA	NA	NA	NA	no	no	NA	NA	NA	yes	yes	fusB.1_AY373761	100.0	24.0	no	no	no	no	no	no	no	no	no	no	no	no	no	no	no	no	no	no	no	no	no	no	no	no	no	no	NA	NA	NA	NA	NA	NA	NA	NA	no	no	NA	NA	NA	NA	NA	NA	NA	NA	NA	NA	NA	NA	NA	NA	NA	NA	NA	NA	NA	no	no	NA	NA	NA	no	no	NA	NA	NA	NA	NA	NA	NA	NA	NA	NA	yes	yes	mecA.6_BX571856	100.0	86.8	no	no	no	no	no	no	no	no	no	no	no	no	no	no	no	no	no	no	no	no	no	no	no	no	no	no	no	no	no	no	no	NA	NA	NA	NA	NA	NA	NA	NA	NA	NA	NA	NA	NA	NA	no	no	NA	NA	NA	no	no	NA	NA	NA	NA	NA	NA	NA	NA	NA	NA	NA	NA	NA	NA	NA	NA	NA	NA	NA	NA	NA	NA	NA	NA	NA	NA	NA	NA	NA	NA	NA	NA	NA	NA	NA	NA	NA	no	no	NA	NA	NA	NA	NA	NA	NA	NA	NA	NA	NA	NA	NA	NA	NA	NA	NA	NA	NA	NA	NA	NA	NA	NA	NA	NA	NA	NA	NA	no	no	NA	NA	NA	NA	NA	NA	NA	NA	NA	NA	NA	NA	NA	NA	NA	NA	NA	NA	NA	NA	NA	NA	NA	NA	NA	no	no	NA	NA	NA	NA	NA	NA	no	no	NA	NA	NA	no	no	NA	NA	NA	NA	NA	NA	NA	NA	NA	NA	NA	NA	NA	NA	NA	NA	no	no	NA	NA	NA	no	no	NA	NA	NA	no	no	NA	NA	NA	NA	NA	NA	NA	NA	NA	NA	NA	NA	NA	NA	NA	NA	NA	NA	NA	NA	NA	NA	NA	NA	NA	NA	no	no	NA	NA	NA	NA	NA	no	no	NA	NA	NA	NA	NA	NA
15TB0937_S57__18284	no	no	NA	NA	NA	NA	NA	no	no	NA	NA	NA	NA	NA	no	no	NA	NA	NA	NA	NA	NA	NA	NA	NA	NA	NA	NA	NA	NA	NA	NA	NA	NA	NA	NA	no	no	NA	NA	NA	yes	yes	aac_6___aph_2___.1_M13771	100.0	64.5	no	no	no	no	no	no	no	no	no	no	no	no	no	no	NA	NA	NA	NA	NA	NA	NA	no	no	NA	NA	NA	NA	NA	yes	yes	blaZ.78_KU607301	100.0	100.8	no	no	no	no	no	no	no	no	no	no	no	no	no	no	no	no	no	no	no	no	no	no	no	no	no	no	no	no	no	no	no	no	no	no	no	no	no	no	no	no	no	no	no	no	no	no	no	no	no	no	no	no	no	no	no	no	no	no	no	no	no	no	no	no	no	no	no	no	no	no	no	no	no	no	no	no	no	no	no	no	no	no	no	no	no	no	no	no	no	no	no	no	no	no	no	no	no	no	no	no	no	no	no	no	no	no	no	no	no	no	no	no	no	no	no	no	no	no	no	no	no	no	no	no	no	no	no	no	no	no	no	no	no	no	no	no	no	no	no	no	no	no	no	no	no	no	no	no	no	no	no	no	no	no	no	no	no	no	NA	NA	NA	NA	NA	NA	NA	NA	NA	NA	no	no	NA	NA	NA	NA	NA	no	no	NA	NA	NA	no	no	NA	NA	NA	NA	NA	NA	NA	NA	NA	NA	NA	NA	no	NA	NA	NA	no	no	NA	NA	NA	NA	NA	NA	NA	NA	NA	NA	NA	NA	NA	NA	NA	NA	NA	NA	NA	NA	NA	NA	no	NA	NA	NA	NA	NA	NA	NA	NA	NA	partial	erm_33_.1_AJ579365	95.74	328.8	yes	no	yes	no	no	yes	yes	yes	yes	no	no	NA	NA	NA	no	no	NA	NA	NA	yes	yes	erm_C_.13_M13761	100.0	1116.0	no	no	no	no	no	no	no	no	no	no	no	no	NA	NA	NA	NA	NA	NA	NA	NA	NA	NA	NA	NA	NA	NA	NA	NA	NA	NA	NA	NA	NA	NA	NA	NA	NA	NA	NA	NA	NA	no	no	NA	NA	NA	NA	NA	no	no	NA	NA	NA	no	no	NA	NA	NA	NA	NA	NA	NA	NA	NA	NA	NA	NA	NA	NA	NA	NA	NA	NA	NA	NA	NA	NA	NA	NA	NA	NA	NA	yes	yes	fusC.1_KF527883	100.0	41.0	no	no	no	no	no	no	no	NA	NA	NA	NA	NA	NA	NA	NA	NA	NA	NA	NA	NA	NA	NA	NA	NA	NA	NA	no	no	NA	NA	NA	no	no	NA	NA	NA	NA	NA	NA	NA	NA	NA	NA	yes	yes	mecA.6_BX571856	100.0	126.8	no	no	no	no	no	no	no	no	no	no	no	no	no	no	no	no	no	no	no	no	no	no	no	no	no	no	no	no	no	no	no	NA	NA	NA	NA	NA	NA	NA	NA	NA	NA	NA	NA	NA	NA	no	no	NA	NA	NA	no	no	NA	NA	NA	NA	NA	NA	NA	NA	NA	NA	NA	NA	NA	NA	NA	NA	NA	NA	NA	NA	NA	NA	NA	NA	NA	NA	NA	NA	NA	NA	NA	NA	NA	NA	NA	NA	NA	no	no	NA	NA	NA	NA	NA	NA	NA	NA	NA	NA	NA	NA	NA	NA	NA	NA	NA	NA	NA	NA	NA	NA	NA	NA	NA	NA	NA	NA	NA	no	no	NA	NA	NA	NA	NA	NA	NA	NA	NA	NA	NA	NA	NA	NA	NA	NA	NA	NA	NA	NA	NA	NA	NA	NA	NA	no	no	NA	NA	NA	NA	NA	NA	no	no	NA	NA	NA	yes	yes	tet_K_.1_U38656	100.0	94.1	no	no	no	no	no	no	no	no	no	no	no	no	no	no	no	NA	NA	NA	no	no	NA	NA	NA	no	no	NA	NA	NA	NA	NA	NA	NA	NA	NA	NA	NA	NA	NA	NA	NA	NA	NA	NA	NA	NA	NA	NA	NA	NA	NA	NA	no	no	NA	NA	NA	NA	NA	no	no	NA	NA	NA	NA	NA	NA
15TB0939_S59__18286	no	no	NA	NA	NA	NA	NA	no	no	NA	NA	NA	NA	NA	no	no	NA	NA	NA	NA	NA	NA	NA	NA	NA	NA	NA	NA	NA	NA	NA	NA	NA	NA	NA	NA	no	no	NA	NA	NA	no	no	NA	NA	NA	NA	NA	NA	NA	NA	NA	NA	NA	NA	NA	NA	NA	NA	no	NA	NA	NA	NA	NA	NA	NA	no	no	NA	NA	NA	NA	NA	yes	yes	blaZ.11_AJ400722	100.0	42.6	no	no	no	no	no	no	no	no	no	no	no	no	no	no	no	no	no	no	no	no	no	no	no	no	no	no	no	no	no	no	no	no	no	no	no	no	no	no	no	no	no	no	no	no	no	no	no	no	no	no	no	no	no	no	no	no	no	no	no	no	no	no	no	no	no	no	no	no	no	no	no	no	no	no	no	no	no	no	no	no	no	no	no	no	no	no	no	no	no	no	no	no	no	no	no	no	no	no	no	no	no	no	no	no	no	no	no	no	no	no	no	no	no	no	no	no	no	no	no	no	no	no	no	no	no	no	no	no	no	no	no	no	no	no	no	no	no	no	no	no	no	no	no	no	no	no	no	no	no	no	no	no	no	no	no	no	no	no	NA	NA	NA	NA	NA	NA	NA	NA	NA	NA	no	no	NA	NA	NA	NA	NA	no	no	NA	NA	NA	no	no	NA	NA	NA	NA	NA	NA	NA	NA	NA	NA	NA	NA	no	NA	NA	NA	no	no	NA	NA	NA	NA	NA	NA	NA	NA	NA	NA	NA	NA	NA	NA	NA	NA	NA	NA	NA	NA	NA	NA	no	NA	NA	NA	NA	NA	NA	NA	NA	NA	partial	erm_33_.1_AJ579365	95.74	231.7	yes	no	yes	no	no	yes	yes	yes	yes	no	no	NA	NA	NA	no	no	NA	NA	NA	yes	yes	erm_C_.13_M13761	100.0	775.8	no	no	no	no	no	no	no	no	no	no	no	no	NA	NA	NA	NA	NA	NA	NA	NA	NA	NA	NA	NA	NA	NA	NA	NA	NA	NA	NA	NA	NA	NA	NA	NA	NA	NA	NA	NA	NA	no	no	NA	NA	NA	NA	NA	no	no	NA	NA	NA	no	no	NA	NA	NA	NA	NA	NA	NA	NA	NA	NA	NA	NA	NA	NA	NA	NA	NA	NA	NA	NA	NA	NA	NA	NA	NA	NA	NA	no	no	NA	NA	NA	NA	NA	NA	NA	NA	yes	yes	lnu_A_.1_M14039	93.21	147.9	yes	yes	yes	no	yes	yes	yes	yes	yes	yes	yes	no	no	yes	no	no	no	no	NA	NA	NA	no	no	NA	NA	NA	NA	NA	NA	NA	NA	NA	NA	yes	yes	mecA.6_BX571856	100.0	112.9	no	no	no	no	no	no	no	no	no	no	no	no	no	no	no	no	no	no	no	no	no	no	no	no	no	no	no	no	no	no	no	NA	NA	NA	NA	NA	NA	NA	NA	NA	NA	NA	NA	NA	NA	no	no	NA	NA	NA	no	no	NA	NA	NA	NA	NA	NA	NA	NA	NA	NA	NA	NA	NA	NA	NA	NA	NA	NA	NA	NA	NA	NA	NA	NA	NA	NA	NA	NA	NA	NA	NA	NA	NA	NA	NA	NA	NA	no	no	NA	NA	NA	NA	NA	NA	NA	NA	NA	NA	NA	NA	NA	NA	NA	NA	NA	NA	NA	NA	NA	NA	NA	NA	NA	NA	NA	NA	NA	no	no	NA	NA	NA	NA	NA	NA	NA	NA	NA	NA	NA	NA	NA	NA	NA	NA	NA	NA	NA	NA	NA	NA	NA	NA	NA	no	no	NA	NA	NA	NA	NA	NA	no	no	NA	NA	NA	no	no	NA	NA	NA	NA	NA	NA	NA	NA	NA	NA	NA	NA	NA	NA	NA	NA	no	no	NA	NA	NA	no	no	NA	NA	NA	no	no	NA	NA	NA	NA	NA	NA	NA	NA	NA	NA	NA	NA	NA	NA	NA	NA	NA	NA	NA	NA	NA	NA	NA	NA	NA	NA	no	no	NA	NA	NA	NA	NA	no	no	NA	NA	NA	NA	NA	NA
15TB0940_S103__18432	no	no	NA	NA	NA	NA	NA	no	no	NA	NA	NA	NA	NA	no	no	NA	NA	NA	NA	NA	NA	NA	NA	NA	NA	NA	NA	NA	NA	NA	NA	NA	NA	NA	NA	no	no	NA	NA	NA	no	no	NA	NA	NA	NA	NA	NA	NA	NA	NA	NA	NA	NA	NA	NA	NA	NA	no	NA	NA	NA	NA	NA	NA	NA	no	no	NA	NA	NA	NA	NA	no	no	NA	NA	NA	NA	NA	NA	NA	NA	NA	NA	NA	NA	NA	NA	NA	NA	NA	NA	NA	NA	NA	NA	NA	NA	NA	NA	NA	NA	NA	NA	NA	NA	NA	NA	NA	NA	NA	NA	NA	NA	NA	NA	NA	NA	NA	NA	NA	NA	NA	NA	NA	NA	NA	NA	NA	NA	NA	NA	NA	NA	NA	NA	NA	NA	NA	NA	NA	NA	NA	NA	NA	NA	NA	NA	NA	NA	NA	NA	NA	NA	NA	NA	NA	NA	NA	NA	NA	NA	NA	NA	NA	NA	NA	NA	NA	NA	NA	NA	NA	NA	NA	NA	NA	NA	NA	NA	NA	NA	NA	NA	NA	NA	NA	NA	NA	NA	NA	NA	NA	NA	NA	NA	NA	NA	NA	NA	NA	NA	NA	NA	NA	NA	NA	NA	NA	NA	NA	NA	NA	NA	NA	NA	NA	NA	NA	NA	NA	NA	NA	NA	NA	NA	NA	NA	NA	NA	NA	NA	NA	no	no	NA	NA	NA	NA	NA	NA	NA	NA	NA	NA	no	no	NA	NA	NA	NA	NA	no	no	NA	NA	NA	no	no	NA	NA	NA	NA	NA	NA	NA	NA	NA	NA	NA	NA	no	NA	NA	NA	no	no	NA	NA	NA	NA	NA	NA	NA	NA	NA	NA	NA	NA	NA	NA	NA	NA	NA	NA	NA	NA	NA	NA	no	NA	NA	NA	NA	NA	NA	NA	NA	NA	no	NA	NA	NA	NA	NA	NA	NA	NA	NA	NA	NA	NA	no	no	NA	NA	NA	no	no	NA	NA	NA	no	no	NA	NA	NA	NA	NA	NA	NA	NA	NA	NA	NA	NA	NA	no	no	NA	NA	NA	NA	NA	NA	NA	NA	NA	NA	NA	NA	NA	NA	NA	NA	NA	NA	NA	NA	NA	NA	NA	NA	NA	NA	NA	NA	NA	no	no	NA	NA	NA	NA	NA	no	no	NA	NA	NA	no	no	NA	NA	NA	NA	NA	NA	NA	NA	NA	NA	NA	NA	NA	NA	NA	NA	NA	NA	NA	NA	NA	NA	NA	NA	NA	NA	NA	no	no	NA	NA	NA	NA	NA	NA	NA	NA	no	no	NA	NA	NA	NA	NA	NA	NA	NA	NA	NA	NA	NA	NA	NA	NA	NA	NA	NA	NA	no	no	NA	NA	NA	no	no	NA	NA	NA	NA	NA	NA	NA	NA	NA	NA	no	no	NA	NA	NA	NA	NA	NA	NA	NA	NA	NA	NA	NA	NA	NA	NA	NA	NA	NA	NA	NA	NA	NA	NA	NA	NA	NA	NA	NA	NA	NA	NA	NA	no	no	NA	NA	NA	NA	NA	NA	NA	NA	NA	NA	NA	NA	NA	NA	no	no	NA	NA	NA	no	no	NA	NA	NA	NA	NA	NA	NA	NA	NA	NA	NA	NA	NA	NA	NA	NA	NA	NA	NA	NA	NA	NA	NA	NA	NA	NA	NA	NA	NA	NA	NA	NA	NA	NA	NA	NA	NA	no	no	NA	NA	NA	NA	NA	NA	NA	NA	NA	NA	NA	NA	NA	NA	NA	NA	NA	NA	NA	NA	NA	NA	NA	NA	NA	NA	NA	NA	NA	no	no	NA	NA	NA	NA	NA	NA	NA	NA	NA	NA	NA	NA	NA	NA	NA	NA	NA	NA	NA	NA	NA	NA	NA	NA	NA	no	no	NA	NA	NA	NA	NA	NA	no	no	NA	NA	NA	no	no	NA	NA	NA	NA	NA	NA	NA	NA	NA	NA	NA	NA	NA	NA	NA	NA	no	no	NA	NA	NA	no	no	NA	NA	NA	no	no	NA	NA	NA	NA	NA	NA	NA	NA	NA	NA	NA	NA	NA	NA	NA	NA	NA	NA	NA	NA	NA	NA	NA	NA	NA	NA	no	no	NA	NA	NA	NA	NA	no	no	NA	NA	NA	NA	NA	NA
15TB0941_S60__18287	no	no	NA	NA	NA	NA	NA	no	no	NA	NA	NA	NA	NA	no	no	NA	NA	NA	NA	NA	NA	NA	NA	NA	NA	NA	NA	NA	NA	NA	NA	NA	NA	NA	NA	no	no	NA	NA	NA	no	no	NA	NA	NA	NA	NA	NA	NA	NA	NA	NA	NA	NA	NA	NA	NA	NA	no	NA	NA	NA	NA	NA	NA	NA	no	no	NA	NA	NA	NA	NA	no	no	NA	NA	NA	NA	NA	NA	NA	NA	NA	NA	NA	NA	NA	NA	NA	NA	NA	NA	NA	NA	NA	NA	NA	NA	NA	NA	NA	NA	NA	NA	NA	NA	NA	NA	NA	NA	NA	NA	NA	NA	NA	NA	NA	NA	NA	NA	NA	NA	NA	NA	NA	NA	NA	NA	NA	NA	NA	NA	NA	NA	NA	NA	NA	NA	NA	NA	NA	NA	NA	NA	NA	NA	NA	NA	NA	NA	NA	NA	NA	NA	NA	NA	NA	NA	NA	NA	NA	NA	NA	NA	NA	NA	NA	NA	NA	NA	NA	NA	NA	NA	NA	NA	NA	NA	NA	NA	NA	NA	NA	NA	NA	NA	NA	NA	NA	NA	NA	NA	NA	NA	NA	NA	NA	NA	NA	NA	NA	NA	NA	NA	NA	NA	NA	NA	NA	NA	NA	NA	NA	NA	NA	NA	NA	NA	NA	NA	NA	NA	NA	NA	NA	NA	NA	NA	NA	NA	NA	NA	NA	no	no	NA	NA	NA	NA	NA	NA	NA	NA	NA	NA	no	no	NA	NA	NA	NA	NA	no	no	NA	NA	NA	no	no	NA	NA	NA	NA	NA	NA	NA	NA	NA	NA	NA	NA	no	NA	NA	NA	no	no	NA	NA	NA	NA	NA	NA	NA	NA	NA	NA	NA	NA	NA	NA	NA	NA	NA	NA	NA	NA	NA	NA	no	NA	NA	NA	NA	NA	NA	NA	NA	NA	no	NA	NA	NA	NA	NA	NA	NA	NA	NA	NA	NA	NA	no	no	NA	NA	NA	no	no	NA	NA	NA	no	no	NA	NA	NA	NA	NA	NA	NA	NA	NA	NA	NA	NA	NA	no	no	NA	NA	NA	NA	NA	NA	NA	NA	NA	NA	NA	NA	NA	NA	NA	NA	NA	NA	NA	NA	NA	NA	NA	NA	NA	NA	NA	NA	NA	no	no	NA	NA	NA	NA	NA	no	no	NA	NA	NA	no	no	NA	NA	NA	NA	NA	NA	NA	NA	NA	NA	NA	NA	NA	NA	NA	NA	NA	NA	NA	NA	NA	NA	NA	NA	NA	NA	NA	no	no	NA	NA	NA	NA	NA	NA	NA	NA	no	no	NA	NA	NA	NA	NA	NA	NA	NA	NA	NA	NA	NA	NA	NA	NA	NA	NA	NA	NA	no	no	NA	NA	NA	no	no	NA	NA	NA	NA	NA	NA	NA	NA	NA	NA	no	no	NA	NA	NA	NA	NA	NA	NA	NA	NA	NA	NA	NA	NA	NA	NA	NA	NA	NA	NA	NA	NA	NA	NA	NA	NA	NA	NA	NA	NA	NA	NA	NA	no	no	NA	NA	NA	NA	NA	NA	NA	NA	NA	NA	NA	NA	NA	NA	no	no	NA	NA	NA	no	no	NA	NA	NA	NA	NA	NA	NA	NA	NA	NA	NA	NA	NA	NA	NA	NA	NA	NA	NA	NA	NA	NA	NA	NA	NA	NA	NA	NA	NA	NA	NA	NA	NA	NA	NA	NA	NA	no	no	NA	NA	NA	NA	NA	NA	NA	NA	NA	NA	NA	NA	NA	NA	NA	NA	NA	NA	NA	NA	NA	NA	NA	NA	NA	NA	NA	NA	NA	no	no	NA	NA	NA	NA	NA	NA	NA	NA	NA	NA	NA	NA	NA	NA	NA	NA	NA	NA	NA	NA	NA	NA	NA	NA	NA	no	no	NA	NA	NA	NA	NA	NA	no	no	NA	NA	NA	no	no	NA	NA	NA	NA	NA	NA	NA	NA	NA	NA	NA	NA	NA	NA	NA	NA	no	no	NA	NA	NA	no	no	NA	NA	NA	no	no	NA	NA	NA	NA	NA	NA	NA	NA	NA	NA	NA	NA	NA	NA	NA	NA	NA	NA	NA	NA	NA	NA	NA	NA	NA	NA	no	no	NA	NA	NA	NA	NA	no	no	NA	NA	NA	NA	NA	NA
15TB0942_S92__18433	no	no	NA	NA	NA	NA	NA	no	no	NA	NA	NA	NA	NA	no	no	NA	NA	NA	NA	NA	NA	NA	NA	NA	NA	NA	NA	NA	NA	NA	NA	NA	NA	NA	NA	no	no	NA	NA	NA	no	no	NA	NA	NA	NA	NA	NA	NA	NA	NA	NA	NA	NA	NA	NA	NA	NA	no	NA	NA	NA	NA	NA	NA	NA	no	no	NA	NA	NA	NA	NA	yes	yes	blaZ.5_AJ302698	100.0	89.1	no	no	no	no	no	no	no	no	no	no	no	no	no	no	no	no	no	no	no	no	no	no	no	no	no	no	no	no	no	no	no	no	no	no	no	no	no	no	no	no	no	no	no	no	no	no	no	no	no	no	no	no	no	no	no	no	no	no	no	no	no	no	no	no	no	no	no	no	no	no	no	no	no	no	no	no	no	no	no	no	no	no	no	no	no	no	no	no	no	no	no	no	no	no	no	no	no	no	no	no	no	no	no	no	no	no	no	no	no	no	no	no	no	no	no	no	no	no	no	no	no	no	no	no	no	no	no	no	no	no	no	no	no	no	no	no	no	no	no	no	no	no	no	no	no	no	no	no	no	no	no	no	no	no	no	no	no	no	NA	NA	NA	NA	NA	NA	NA	NA	NA	NA	no	no	NA	NA	NA	NA	NA	no	no	NA	NA	NA	no	no	NA	NA	NA	NA	NA	NA	NA	NA	NA	NA	NA	NA	no	NA	NA	NA	no	no	NA	NA	NA	NA	NA	NA	NA	NA	NA	NA	NA	NA	NA	NA	NA	NA	NA	NA	NA	NA	NA	NA	no	NA	NA	NA	NA	NA	NA	NA	NA	NA	no	NA	NA	NA	NA	NA	NA	NA	NA	NA	NA	NA	NA	no	no	NA	NA	NA	no	no	NA	NA	NA	no	no	NA	NA	NA	NA	NA	NA	NA	NA	NA	NA	NA	NA	NA	yes	yes	fosB.3_ACHE01000077	100.0	114.0	no	no	no	no	no	no	no	no	no	no	no	no	no	no	no	no	no	no	no	no	no	no	no	no	no	no	no	no	NA	NA	NA	NA	NA	no	no	NA	NA	NA	yes	yes	fusB.1_AY373761	100.0	70.9	no	no	no	no	no	no	no	no	no	no	no	no	no	no	no	no	no	no	no	no	no	no	no	no	no	no	NA	NA	NA	NA	NA	NA	NA	NA	no	no	NA	NA	NA	NA	NA	NA	NA	NA	NA	NA	NA	NA	NA	NA	NA	NA	NA	NA	NA	no	no	NA	NA	NA	no	no	NA	NA	NA	NA	NA	NA	NA	NA	NA	NA	yes	yes	mecA.6_BX571856	100.0	227.8	no	no	no	no	no	no	no	no	no	no	no	no	no	no	no	no	no	no	no	no	no	no	no	no	no	no	no	no	no	no	no	NA	NA	NA	NA	NA	NA	NA	NA	NA	NA	NA	NA	NA	NA	no	no	NA	NA	NA	no	no	NA	NA	NA	NA	NA	NA	NA	NA	NA	NA	NA	NA	NA	NA	NA	NA	NA	NA	NA	NA	NA	NA	NA	NA	NA	NA	NA	NA	NA	NA	NA	NA	NA	NA	NA	NA	NA	no	no	NA	NA	NA	NA	NA	NA	NA	NA	NA	NA	NA	NA	NA	NA	NA	NA	NA	NA	NA	NA	NA	NA	NA	NA	NA	NA	NA	NA	NA	no	no	NA	NA	NA	NA	NA	NA	NA	NA	NA	NA	NA	NA	NA	NA	NA	NA	NA	NA	NA	NA	NA	NA	NA	NA	NA	no	no	NA	NA	NA	NA	NA	NA	no	no	NA	NA	NA	no	no	NA	NA	NA	NA	NA	NA	NA	NA	NA	NA	NA	NA	NA	NA	NA	NA	no	no	NA	NA	NA	no	no	NA	NA	NA	no	no	NA	NA	NA	NA	NA	NA	NA	NA	NA	NA	NA	NA	NA	NA	NA	NA	NA	NA	NA	NA	NA	NA	NA	NA	NA	NA	no	no	NA	NA	NA	NA	NA	no	no	NA	NA	NA	NA	NA	NA
15TB0945_S63__18435	no	no	NA	NA	NA	NA	NA	no	no	NA	NA	NA	NA	NA	no	no	NA	NA	NA	NA	NA	NA	NA	NA	NA	NA	NA	NA	NA	NA	NA	NA	NA	NA	NA	NA	no	no	NA	NA	NA	no	no	NA	NA	NA	NA	NA	NA	NA	NA	NA	NA	NA	NA	NA	NA	NA	NA	no	NA	NA	NA	NA	NA	NA	NA	no	no	NA	NA	NA	NA	NA	no	no	NA	NA	NA	NA	NA	NA	NA	NA	NA	NA	NA	NA	NA	NA	NA	NA	NA	NA	NA	NA	NA	NA	NA	NA	NA	NA	NA	NA	NA	NA	NA	NA	NA	NA	NA	NA	NA	NA	NA	NA	NA	NA	NA	NA	NA	NA	NA	NA	NA	NA	NA	NA	NA	NA	NA	NA	NA	NA	NA	NA	NA	NA	NA	NA	NA	NA	NA	NA	NA	NA	NA	NA	NA	NA	NA	NA	NA	NA	NA	NA	NA	NA	NA	NA	NA	NA	NA	NA	NA	NA	NA	NA	NA	NA	NA	NA	NA	NA	NA	NA	NA	NA	NA	NA	NA	NA	NA	NA	NA	NA	NA	NA	NA	NA	NA	NA	NA	NA	NA	NA	NA	NA	NA	NA	NA	NA	NA	NA	NA	NA	NA	NA	NA	NA	NA	NA	NA	NA	NA	NA	NA	NA	NA	NA	NA	NA	NA	NA	NA	NA	NA	NA	NA	NA	NA	NA	NA	NA	NA	no	no	NA	NA	NA	NA	NA	NA	NA	NA	NA	NA	no	no	NA	NA	NA	NA	NA	no	no	NA	NA	NA	no	no	NA	NA	NA	NA	NA	NA	NA	NA	NA	NA	NA	NA	no	NA	NA	NA	no	no	NA	NA	NA	NA	NA	NA	NA	NA	NA	NA	NA	NA	NA	NA	NA	NA	NA	NA	NA	NA	NA	NA	no	NA	NA	NA	NA	NA	NA	NA	NA	NA	no	NA	NA	NA	NA	NA	NA	NA	NA	NA	NA	NA	NA	no	no	NA	NA	NA	no	no	NA	NA	NA	no	no	NA	NA	NA	NA	NA	NA	NA	NA	NA	NA	NA	NA	NA	yes	yes	fosB.4_CP000029	96.27	33.9	yes	yes	yes	no	no	no	no	no	no	no	yes	yes	no	no	no	yes	no	yes	no	no	yes	yes	no	no	no	no	no	no	NA	NA	NA	NA	NA	no	no	NA	NA	NA	yes	yes	fusB.1_AY373761	100.0	74.5	no	no	no	no	no	no	no	no	no	no	no	no	no	no	no	no	no	no	no	no	no	no	no	no	no	no	NA	NA	NA	NA	NA	NA	NA	NA	no	no	NA	NA	NA	NA	NA	NA	NA	NA	NA	NA	NA	NA	NA	NA	NA	NA	NA	NA	NA	no	no	NA	NA	NA	no	no	NA	NA	NA	NA	NA	NA	NA	NA	NA	NA	no	no	NA	NA	NA	NA	NA	NA	NA	NA	NA	NA	NA	NA	NA	NA	NA	NA	NA	NA	NA	NA	NA	NA	NA	NA	NA	NA	NA	NA	NA	NA	NA	NA	no	no	NA	NA	NA	NA	NA	NA	NA	NA	NA	NA	NA	NA	NA	NA	no	no	NA	NA	NA	no	no	NA	NA	NA	NA	NA	NA	NA	NA	NA	NA	NA	NA	NA	NA	NA	NA	NA	NA	NA	NA	NA	NA	NA	NA	NA	NA	NA	NA	NA	NA	NA	NA	NA	NA	NA	NA	NA	yes	yes	msr_A_.1_X52085	99.73	83.0	yes	no	no	no	no	yes	no	no	no	no	no	no	no	no	no	no	no	no	no	no	no	no	no	no	yes	no	no	no	NA	NA	NA	NA	NA	NA	NA	NA	NA	NA	NA	NA	NA	NA	NA	NA	NA	NA	NA	NA	NA	NA	NA	NA	NA	no	no	NA	NA	NA	NA	NA	NA	no	no	NA	NA	NA	no	no	NA	NA	NA	NA	NA	NA	NA	NA	NA	NA	NA	NA	NA	NA	NA	NA	no	no	NA	NA	NA	no	no	NA	NA	NA	no	no	NA	NA	NA	NA	NA	NA	NA	NA	NA	NA	NA	NA	NA	NA	NA	NA	NA	NA	NA	NA	NA	NA	NA	NA	NA	NA	no	no	NA	NA	NA	NA	NA	no	no	NA	NA	NA	NA	NA	NA
15TB0947_S66__18436	no	no	NA	NA	NA	NA	NA	no	no	NA	NA	NA	NA	NA	no	no	NA	NA	NA	NA	NA	NA	NA	NA	NA	NA	NA	NA	NA	NA	NA	NA	NA	NA	NA	NA	no	no	NA	NA	NA	no	no	NA	NA	NA	NA	NA	NA	NA	NA	NA	NA	NA	NA	NA	NA	NA	NA	no	NA	NA	NA	NA	NA	NA	NA	no	no	NA	NA	NA	NA	NA	fragmented	no	blaZ.85_NZ_FHDT01000016	94.8	85.6	yes	no	no	no	no	no	yes	no	no	no	no	no	no	no	no	no	no	no	no	no	no	no	no	no	yes	no	no	no	no	no	no	no	no	no	no	no	no	no	no	yes	no	no	yes	yes	no	yes	no	no	no	yes	no	no	no	no	no	yes	no	no	yes	yes	no	no	no	no	no	no	no	no	no	yes	no	no	no	no	no	no	no	no	yes	no	no	no	no	no	no	no	no	no	no	yes	no	no	yes	yes	no	yes	no	no	no	no	yes	yes	no	no	yes	no	yes	no	no	no	no	no	no	no	no	no	no	no	no	no	no	no	no	no	no	no	no	no	no	no	no	no	no	no	no	no	no	no	no	no	no	no	no	no	no	no	no	no	no	no	no	no	no	no	no	no	no	no	NA	NA	NA	NA	NA	NA	NA	NA	NA	NA	no	no	NA	NA	NA	NA	NA	no	no	NA	NA	NA	no	no	NA	NA	NA	NA	NA	NA	NA	NA	NA	NA	NA	NA	no	NA	NA	NA	no	no	NA	NA	NA	NA	NA	NA	NA	NA	NA	NA	NA	NA	NA	NA	NA	NA	NA	NA	NA	NA	NA	NA	no	NA	NA	NA	NA	NA	NA	NA	NA	NA	partial	erm_33_.1_AJ579365	95.74	286.5	yes	no	yes	no	no	yes	yes	yes	yes	no	no	NA	NA	NA	no	no	NA	NA	NA	yes	yes	erm_C_.13_M13761	100.0	1074.4	no	no	no	no	no	no	no	no	no	no	no	no	NA	NA	NA	NA	NA	NA	NA	NA	NA	NA	NA	NA	NA	NA	NA	NA	NA	NA	NA	NA	NA	NA	NA	NA	NA	NA	NA	NA	NA	no	no	NA	NA	NA	NA	NA	no	no	NA	NA	NA	no	no	NA	NA	NA	NA	NA	NA	NA	NA	NA	NA	NA	NA	NA	NA	NA	NA	NA	NA	NA	NA	NA	NA	NA	NA	NA	NA	NA	yes	yes	fusC.1_KF527883	100.0	61.5	no	no	no	no	no	no	no	NA	NA	NA	NA	NA	NA	NA	NA	NA	NA	NA	NA	NA	NA	NA	NA	NA	NA	NA	no	no	NA	NA	NA	no	no	NA	NA	NA	NA	NA	NA	NA	NA	NA	NA	yes	yes	mecA.6_BX571856	100.0	109.0	no	no	no	no	no	no	no	no	no	no	no	no	no	no	no	no	no	no	no	no	no	no	no	no	no	no	no	no	no	no	no	NA	NA	NA	NA	NA	NA	NA	NA	NA	NA	NA	NA	NA	NA	no	no	NA	NA	NA	no	no	NA	NA	NA	NA	NA	NA	NA	NA	NA	NA	NA	NA	NA	NA	NA	NA	NA	NA	NA	NA	NA	NA	NA	NA	NA	NA	NA	NA	NA	NA	NA	NA	NA	NA	NA	NA	NA	no	no	NA	NA	NA	NA	NA	NA	NA	NA	NA	NA	NA	NA	NA	NA	NA	NA	NA	NA	NA	NA	NA	NA	NA	NA	NA	NA	NA	NA	NA	no	no	NA	NA	NA	NA	NA	NA	NA	NA	NA	NA	NA	NA	NA	NA	NA	NA	NA	NA	NA	NA	NA	NA	NA	NA	NA	no	no	NA	NA	NA	NA	NA	NA	no	no	NA	NA	NA	yes	yes	tet_K_.1_U38656	100.0	956.5	no	no	no	no	no	no	no	no	no	no	no	no	no	no	no	NA	NA	NA	no	no	NA	NA	NA	no	no	NA	NA	NA	NA	NA	NA	NA	NA	NA	NA	NA	NA	NA	NA	NA	NA	NA	NA	NA	NA	NA	NA	NA	NA	NA	NA	no	no	NA	NA	NA	NA	NA	no	no	NA	NA	NA	NA	NA	NA
15TB0948_S61__18288	no	no	NA	NA	NA	NA	NA	no	no	NA	NA	NA	NA	NA	no	no	NA	NA	NA	NA	NA	NA	NA	NA	NA	NA	NA	NA	NA	NA	NA	NA	NA	NA	NA	NA	no	no	NA	NA	NA	no	no	NA	NA	NA	NA	NA	NA	NA	NA	NA	NA	NA	NA	NA	NA	NA	NA	no	NA	NA	NA	NA	NA	NA	NA	no	no	NA	NA	NA	NA	NA	yes	yes	blaZ.11_AJ400722	100.0	14.1	no	no	no	no	no	no	no	no	no	no	no	no	no	no	no	no	no	no	no	no	no	no	no	no	no	no	no	no	no	no	no	no	no	no	no	no	no	no	no	no	no	no	no	no	no	no	no	no	no	no	no	no	no	no	no	no	no	no	no	no	no	no	no	no	no	no	no	no	no	no	no	no	no	no	no	no	no	no	no	no	no	no	no	no	no	no	no	no	no	no	no	no	no	no	no	no	no	no	no	no	no	no	no	no	no	no	no	no	no	no	no	no	no	no	no	no	no	no	no	no	no	no	no	no	no	no	no	no	no	no	no	no	no	no	no	no	no	no	no	no	no	no	no	no	no	no	no	no	no	no	no	no	no	no	no	no	no	no	NA	NA	NA	NA	NA	NA	NA	NA	NA	NA	no	no	NA	NA	NA	NA	NA	no	no	NA	NA	NA	no	no	NA	NA	NA	NA	NA	NA	NA	NA	NA	NA	NA	NA	no	NA	NA	NA	no	no	NA	NA	NA	NA	NA	NA	NA	NA	NA	NA	NA	NA	NA	NA	NA	NA	NA	NA	NA	NA	NA	NA	no	NA	NA	NA	NA	NA	NA	NA	NA	NA	no	NA	NA	NA	NA	NA	NA	NA	NA	NA	NA	NA	NA	no	no	NA	NA	NA	no	no	NA	NA	NA	no	no	NA	NA	NA	NA	NA	NA	NA	NA	NA	NA	NA	NA	NA	no	no	NA	NA	NA	NA	NA	NA	NA	NA	NA	NA	NA	NA	NA	NA	NA	NA	NA	NA	NA	NA	NA	NA	NA	NA	NA	NA	NA	NA	NA	no	no	NA	NA	NA	NA	NA	no	no	NA	NA	NA	no	no	NA	NA	NA	NA	NA	NA	NA	NA	NA	NA	NA	NA	NA	NA	NA	NA	NA	NA	NA	NA	NA	NA	NA	NA	NA	NA	NA	no	no	NA	NA	NA	NA	NA	NA	NA	NA	no	no	NA	NA	NA	NA	NA	NA	NA	NA	NA	NA	NA	NA	NA	NA	NA	NA	NA	NA	NA	no	no	NA	NA	NA	no	no	NA	NA	NA	NA	NA	NA	NA	NA	NA	NA	no	no	NA	NA	NA	NA	NA	NA	NA	NA	NA	NA	NA	NA	NA	NA	NA	NA	NA	NA	NA	NA	NA	NA	NA	NA	NA	NA	NA	NA	NA	NA	NA	NA	no	no	NA	NA	NA	NA	NA	NA	NA	NA	NA	NA	NA	NA	NA	NA	no	no	NA	NA	NA	interrupted	no	mph_C_.2_AF167161	99.89	37.5	yes	no	no	no	no	no	no	yes	no	no	no	no	no	no	no	no	no	no	no	no	no	no	no	no	no	no	no	no	no	no	no	no	no	no	yes	yes	msr_A_.1_X52085	98.98	34.0	yes	no	yes	no	no	yes	no	no	yes	no	no	yes	no	no	no	no	no	yes	no	no	yes	no	no	no	yes	no	no	no	NA	NA	NA	NA	NA	NA	NA	NA	NA	NA	NA	NA	NA	NA	NA	NA	NA	NA	NA	NA	NA	NA	NA	NA	NA	no	no	NA	NA	NA	NA	NA	NA	yes	yes	tet_M_.13_AM990992	100.0	42.8	yes	yes	tet_K_.1_U38656	100.0	16.6	no	no	no	no	no	no	no	no	no	no	no	no	no	no	no	NA	NA	NA	no	no	NA	NA	NA	no	no	NA	NA	NA	NA	NA	NA	NA	NA	NA	NA	NA	NA	NA	NA	NA	NA	NA	NA	NA	NA	NA	NA	NA	NA	NA	NA	no	no	NA	NA	NA	NA	NA	no	no	NA	NA	NA	NA	NA	NA
15TB0951_S50__18289	no	no	NA	NA	NA	NA	NA	no	no	NA	NA	NA	NA	NA	no	no	NA	NA	NA	NA	NA	NA	NA	NA	NA	NA	NA	NA	NA	NA	NA	NA	NA	NA	NA	NA	yes	yes	ant_9__Ia.1_X02588	100.0	187.4	yes	yes	aac_6___aph_2___.1_M13771	100.0	77.0	no	no	no	no	no	no	no	no	no	no	no	no	no	partial	aph_2____Ih.1_KF652096	90.78	4.8	yes	yes	yes	yes	no	no	NA	NA	NA	NA	NA	yes	yes	blaZ.95_MAJJ01000071	99.88	28.6	yes	no	no	no	no	no	no	no	no	no	no	no	no	no	no	no	no	no	no	no	no	no	no	no	no	no	no	no	no	no	no	no	no	no	no	no	no	no	no	no	no	no	no	no	no	no	no	no	no	no	no	no	no	no	no	no	no	no	no	no	no	no	no	no	no	no	no	no	no	no	no	no	no	no	no	no	no	no	no	no	no	no	no	no	no	no	no	no	no	no	no	no	no	no	no	no	no	no	no	no	no	no	no	no	no	yes	no	no	no	no	no	no	no	no	no	no	no	no	no	no	no	no	no	no	no	no	no	no	no	no	no	no	no	no	no	no	no	no	no	no	no	no	no	no	no	no	no	no	no	no	no	no	no	no	no	no	no	no	NA	NA	NA	NA	NA	NA	NA	NA	NA	NA	no	no	NA	NA	NA	NA	NA	no	no	NA	NA	NA	no	no	NA	NA	NA	NA	NA	NA	NA	NA	NA	NA	NA	NA	no	NA	NA	NA	no	no	NA	NA	NA	NA	NA	NA	NA	NA	NA	NA	NA	NA	NA	NA	NA	NA	NA	NA	NA	NA	NA	NA	no	NA	NA	NA	NA	NA	NA	NA	NA	NA	no	NA	NA	NA	NA	NA	NA	NA	NA	NA	NA	NA	NA	yes	yes	erm_A_.1_X03216	100.0	150.2	no	no	NA	NA	NA	no	no	NA	NA	NA	NA	NA	NA	NA	NA	NA	NA	NA	NA	NA	interrupted	no	fosB.4_CP000029	99.3	40.3	yes	no	no	no	no	no	no	no	no	yes	no	no	no	no	no	no	no	no	yes	no	no	no	no	no	no	yes	no	no	NA	NA	NA	NA	NA	no	no	NA	NA	NA	yes	yes	fusB.1_AY373761	100.0	26.7	no	no	no	no	no	no	no	no	no	no	no	no	no	no	no	no	no	no	no	no	no	no	no	no	no	no	NA	NA	NA	NA	NA	NA	NA	NA	no	no	NA	NA	NA	NA	NA	NA	NA	NA	NA	NA	NA	NA	NA	NA	NA	NA	NA	NA	NA	no	no	NA	NA	NA	no	no	NA	NA	NA	NA	NA	NA	NA	NA	NA	NA	yes	yes	mecA.6_BX571856	100.0	82.2	no	no	no	no	no	no	no	no	no	no	no	no	no	no	no	no	no	no	no	no	no	no	no	no	no	no	no	no	no	no	no	NA	NA	NA	NA	NA	NA	NA	NA	NA	NA	NA	NA	NA	NA	no	no	NA	NA	NA	no	no	NA	NA	NA	NA	NA	NA	NA	NA	NA	NA	NA	NA	NA	NA	NA	NA	NA	NA	NA	NA	NA	NA	NA	NA	NA	NA	NA	NA	NA	NA	NA	NA	NA	NA	NA	NA	NA	no	no	NA	NA	NA	NA	NA	NA	NA	NA	NA	NA	NA	NA	NA	NA	NA	NA	NA	NA	NA	NA	NA	NA	NA	NA	NA	NA	NA	NA	NA	no	no	NA	NA	NA	NA	NA	NA	NA	NA	NA	NA	NA	NA	NA	NA	NA	NA	NA	NA	NA	NA	NA	NA	NA	NA	NA	no	no	NA	NA	NA	NA	NA	NA	no	no	NA	NA	NA	no	no	NA	NA	NA	NA	NA	NA	NA	NA	NA	NA	NA	NA	NA	NA	NA	NA	no	no	NA	NA	NA	yes	yes	vat_B_.1_U19459	99.84	28.7	no	no	NA	NA	NA	NA	NA	NA	NA	NA	NA	NA	NA	NA	NA	NA	NA	NA	NA	NA	NA	NA	NA	NA	NA	NA	NA	NA	yes	yes	vga_A_V.1_AF186237	99.87	57.3	yes	yes	yes	yes	vga_B_.1_U82085	99.94	49.2	no	no	no
15TB0953_S41__18437	no	no	NA	NA	NA	NA	NA	no	no	NA	NA	NA	NA	NA	no	no	NA	NA	NA	NA	NA	NA	NA	NA	NA	NA	NA	NA	NA	NA	NA	NA	NA	NA	NA	NA	no	no	NA	NA	NA	partial	no	aph_2____Ia.3_AJ536195	100.0	2.8	yes	yes	no	yes	yes	yes	yes	no	no	yes	yes	yes	yes	no	NA	NA	NA	NA	NA	NA	NA	no	no	NA	NA	NA	NA	NA	yes	yes	blaZ.78_KU607301	100.0	6.9	no	no	no	no	no	no	no	no	no	no	no	no	no	no	no	no	no	no	no	no	no	no	no	no	no	no	no	no	no	no	no	no	no	no	no	no	no	no	no	no	no	no	no	no	no	no	no	no	no	no	no	no	no	no	no	no	no	no	no	no	no	no	no	no	no	no	no	no	no	no	no	no	no	no	no	no	no	no	no	no	no	no	no	no	no	no	no	no	no	no	no	no	no	no	no	no	no	no	no	no	no	no	no	no	no	no	no	no	no	no	no	no	no	no	no	no	no	no	no	no	no	no	no	no	no	no	no	no	no	no	no	no	no	no	no	no	no	no	no	no	no	no	no	no	no	no	no	no	no	no	no	no	no	no	no	no	no	no	NA	NA	NA	NA	NA	NA	NA	NA	NA	NA	no	no	NA	NA	NA	NA	NA	no	no	NA	NA	NA	no	no	NA	NA	NA	NA	NA	NA	NA	NA	NA	NA	NA	NA	no	NA	NA	NA	no	no	NA	NA	NA	NA	NA	NA	NA	NA	NA	NA	NA	NA	NA	NA	NA	NA	NA	NA	NA	NA	NA	NA	no	NA	NA	NA	NA	NA	NA	NA	NA	NA	no	NA	NA	NA	NA	NA	NA	NA	NA	NA	NA	NA	NA	no	no	NA	NA	NA	no	no	NA	NA	NA	no	no	NA	NA	NA	NA	NA	NA	NA	NA	NA	NA	NA	NA	NA	interrupted	no	fosB.4_CP000029	99.53	4.4	yes	no	no	no	no	no	no	no	no	no	no	no	no	no	no	no	no	no	yes	no	no	no	no	no	no	yes	no	no	NA	NA	NA	NA	NA	no	no	NA	NA	NA	no	no	NA	NA	NA	NA	NA	NA	NA	NA	NA	NA	NA	NA	NA	NA	NA	NA	NA	NA	NA	NA	NA	NA	NA	NA	NA	NA	NA	no	no	NA	NA	NA	NA	NA	NA	NA	NA	no	no	NA	NA	NA	NA	NA	NA	NA	NA	NA	NA	NA	NA	NA	NA	NA	NA	NA	NA	NA	no	no	NA	NA	NA	no	no	NA	NA	NA	NA	NA	NA	NA	NA	NA	NA	partial	no	mecA.6_BX571856	99.94	7.8	yes	no	no	no	no	yes	no	no	no	no	no	no	no	no	no	no	no	no	no	no	no	no	no	no	no	no	no	no	no	no	no	NA	NA	NA	NA	NA	NA	NA	NA	NA	NA	NA	NA	NA	NA	no	no	NA	NA	NA	no	no	NA	NA	NA	NA	NA	NA	NA	NA	NA	NA	NA	NA	NA	NA	NA	NA	NA	NA	NA	NA	NA	NA	NA	NA	NA	NA	NA	NA	NA	NA	NA	NA	NA	NA	NA	NA	NA	fragmented	no	msr_A_.1_X52085	99.74	6.4	yes	no	no	no	no	yes	no	no	no	no	no	no	no	no	no	no	no	no	no	no	no	no	no	no	yes	no	no	no	NA	NA	NA	NA	NA	NA	NA	NA	NA	NA	NA	NA	NA	NA	NA	NA	NA	NA	NA	NA	NA	NA	NA	NA	NA	no	no	NA	NA	NA	NA	NA	NA	no	no	NA	NA	NA	yes	yes	tet_K_.1_U38656	100.0	42.7	no	no	no	no	no	no	no	no	no	no	no	no	no	no	no	NA	NA	NA	no	no	NA	NA	NA	no	no	NA	NA	NA	NA	NA	NA	NA	NA	NA	NA	NA	NA	NA	NA	NA	NA	NA	NA	NA	NA	NA	NA	NA	NA	NA	NA	no	no	NA	NA	NA	NA	NA	no	no	NA	NA	NA	NA	NA	NA
15TB0955_S47__18438	no	no	NA	NA	NA	NA	NA	no	no	NA	NA	NA	NA	NA	no	no	NA	NA	NA	NA	NA	NA	NA	NA	NA	NA	NA	NA	NA	NA	NA	NA	NA	NA	NA	NA	no	no	NA	NA	NA	no	no	NA	NA	NA	NA	NA	NA	NA	NA	NA	NA	NA	NA	NA	NA	NA	NA	no	NA	NA	NA	NA	NA	NA	NA	no	no	NA	NA	NA	NA	NA	yes	yes	blaZ.95_MAJJ01000071	99.88	52.0	yes	no	no	no	no	no	no	no	no	no	no	no	no	no	no	no	no	no	no	no	no	no	no	no	no	no	no	no	no	no	no	no	no	no	no	no	no	no	no	no	no	no	no	no	no	no	no	no	no	no	no	no	no	no	no	no	no	no	no	no	no	no	no	no	no	no	no	no	no	no	no	no	no	no	no	no	no	no	no	no	no	no	no	no	no	no	no	no	no	no	no	no	no	no	no	no	no	no	no	no	no	no	no	no	no	yes	no	no	no	no	no	no	no	no	no	no	no	no	no	no	no	no	no	no	no	no	no	no	no	no	no	no	no	no	no	no	no	no	no	no	no	no	no	no	no	no	no	no	no	no	no	no	no	no	no	no	no	no	NA	NA	NA	NA	NA	NA	NA	NA	NA	NA	no	no	NA	NA	NA	NA	NA	no	no	NA	NA	NA	no	no	NA	NA	NA	NA	NA	NA	NA	NA	NA	NA	NA	NA	no	NA	NA	NA	no	no	NA	NA	NA	NA	NA	NA	NA	NA	NA	NA	NA	NA	NA	NA	NA	NA	NA	NA	NA	NA	NA	NA	no	NA	NA	NA	NA	NA	NA	NA	NA	NA	no	NA	NA	NA	NA	NA	NA	NA	NA	NA	NA	NA	NA	no	no	NA	NA	NA	no	no	NA	NA	NA	no	no	NA	NA	NA	NA	NA	NA	NA	NA	NA	NA	NA	NA	NA	interrupted	no	fosB.4_CP000029	96.74	46.6	yes	no	no	no	no	no	no	no	no	no	yes	no	no	no	yes	yes	no	no	no	no	no	no	no	no	no	no	no	no	NA	NA	NA	NA	NA	no	no	NA	NA	NA	yes	yes	fusB.1_AY373761	100.0	45.3	no	no	no	no	no	no	no	no	no	no	no	no	no	no	no	no	no	no	no	no	no	no	no	no	no	no	NA	NA	NA	NA	NA	NA	NA	NA	no	no	NA	NA	NA	NA	NA	NA	NA	NA	NA	NA	NA	NA	NA	NA	NA	NA	NA	NA	NA	no	no	NA	NA	NA	no	no	NA	NA	NA	NA	NA	NA	NA	NA	NA	NA	no	no	NA	NA	NA	NA	NA	NA	NA	NA	NA	NA	NA	NA	NA	NA	NA	NA	NA	NA	NA	NA	NA	NA	NA	NA	NA	NA	NA	NA	NA	NA	NA	NA	no	no	NA	NA	NA	NA	NA	NA	NA	NA	NA	NA	NA	NA	NA	NA	no	no	NA	NA	NA	no	no	NA	NA	NA	NA	NA	NA	NA	NA	NA	NA	NA	NA	NA	NA	NA	NA	NA	NA	NA	NA	NA	NA	NA	NA	NA	NA	NA	NA	NA	NA	NA	NA	NA	NA	NA	NA	NA	no	no	NA	NA	NA	NA	NA	NA	NA	NA	NA	NA	NA	NA	NA	NA	NA	NA	NA	NA	NA	NA	NA	NA	NA	NA	NA	NA	NA	NA	NA	no	no	NA	NA	NA	NA	NA	NA	NA	NA	NA	NA	NA	NA	NA	NA	NA	NA	NA	NA	NA	NA	NA	NA	NA	NA	NA	no	no	NA	NA	NA	NA	NA	NA	no	no	NA	NA	NA	no	no	NA	NA	NA	NA	NA	NA	NA	NA	NA	NA	NA	NA	NA	NA	NA	NA	no	no	NA	NA	NA	no	no	NA	NA	NA	no	no	NA	NA	NA	NA	NA	NA	NA	NA	NA	NA	NA	NA	NA	NA	NA	NA	NA	NA	NA	NA	NA	NA	NA	NA	NA	NA	no	no	NA	NA	NA	NA	NA	no	no	NA	NA	NA	NA	NA	NA
15TB0957_S131__18440	no	no	NA	NA	NA	NA	NA	no	no	NA	NA	NA	NA	NA	no	no	NA	NA	NA	NA	NA	NA	NA	NA	NA	NA	NA	NA	NA	NA	NA	NA	NA	NA	NA	NA	no	no	NA	NA	NA	yes	yes	aac_6___aph_2___.1_M13771	100.0	75.4	no	no	no	no	no	no	no	no	no	no	no	no	no	no	NA	NA	NA	NA	NA	NA	NA	no	no	NA	NA	NA	NA	NA	yes	yes	blaZ.95_MAJJ01000071	99.88	29.4	yes	no	no	no	no	no	no	no	no	no	no	no	no	no	no	no	no	no	no	no	no	no	no	no	no	no	no	no	no	no	no	no	no	no	no	no	no	no	no	no	no	no	no	no	no	no	no	no	no	no	no	no	no	no	no	no	no	no	no	no	no	no	no	no	no	no	no	no	no	no	no	no	no	no	no	no	no	no	no	no	no	no	no	no	no	no	no	no	no	no	no	no	no	no	no	no	no	no	no	no	no	no	no	no	no	yes	no	no	no	no	no	no	no	no	no	no	no	no	no	no	no	no	no	no	no	no	no	no	no	no	no	no	no	no	no	no	no	no	no	no	no	no	no	no	no	no	no	no	no	no	no	no	no	no	no	no	no	no	NA	NA	NA	NA	NA	NA	NA	NA	NA	NA	no	no	NA	NA	NA	NA	NA	no	no	NA	NA	NA	no	no	NA	NA	NA	NA	NA	NA	NA	NA	NA	NA	NA	NA	no	NA	NA	NA	no	no	NA	NA	NA	NA	NA	NA	NA	NA	NA	NA	NA	NA	NA	NA	NA	NA	NA	NA	NA	NA	NA	NA	no	NA	NA	NA	NA	NA	NA	NA	NA	NA	partial	erm_33_.1_AJ579365	95.74	17.8	yes	no	yes	no	no	yes	yes	yes	yes	no	no	NA	NA	NA	no	no	NA	NA	NA	yes	yes	erm_C_.13_M13761	100.0	60.2	no	no	no	no	no	no	no	no	no	no	yes	yes	fosB.4_CP000029	99.77	50.4	yes	no	no	no	no	no	no	no	yes	no	no	no	no	no	no	no	no	no	no	no	no	no	no	no	no	no	no	no	NA	NA	NA	NA	NA	no	no	NA	NA	NA	yes	yes	fusB.1_AY373761	100.0	29.1	no	no	no	no	no	no	no	no	no	no	no	no	no	no	no	no	no	no	no	no	no	no	no	no	no	no	NA	NA	NA	NA	NA	NA	NA	NA	no	no	NA	NA	NA	NA	NA	NA	NA	NA	NA	NA	NA	NA	NA	NA	NA	NA	NA	NA	NA	no	no	NA	NA	NA	no	no	NA	NA	NA	NA	NA	NA	NA	NA	NA	NA	yes	yes	mecA.6_BX571856	100.0	110.1	no	no	no	no	no	no	no	no	no	no	no	no	no	no	no	no	no	no	no	no	no	no	no	no	no	no	no	no	no	no	no	NA	NA	NA	NA	NA	NA	NA	NA	NA	NA	NA	NA	NA	NA	no	no	NA	NA	NA	no	no	NA	NA	NA	NA	NA	NA	NA	NA	NA	NA	NA	NA	NA	NA	NA	NA	NA	NA	NA	NA	NA	NA	NA	NA	NA	NA	NA	NA	NA	NA	NA	NA	NA	NA	NA	NA	NA	no	no	NA	NA	NA	NA	NA	NA	NA	NA	NA	NA	NA	NA	NA	NA	NA	NA	NA	NA	NA	NA	NA	NA	NA	NA	NA	NA	NA	NA	NA	no	no	NA	NA	NA	NA	NA	NA	NA	NA	NA	NA	NA	NA	NA	NA	NA	NA	NA	NA	NA	NA	NA	NA	NA	NA	NA	no	no	NA	NA	NA	NA	NA	NA	no	no	NA	NA	NA	no	no	NA	NA	NA	NA	NA	NA	NA	NA	NA	NA	NA	NA	NA	NA	NA	NA	no	no	NA	NA	NA	no	no	NA	NA	NA	no	no	NA	NA	NA	NA	NA	NA	NA	NA	NA	NA	NA	NA	NA	NA	NA	NA	NA	NA	NA	NA	NA	NA	NA	NA	NA	NA	no	no	NA	NA	NA	NA	NA	no	no	NA	NA	NA	NA	NA	NA
15TB0958_S114__18441	no	no	NA	NA	NA	NA	NA	no	no	NA	NA	NA	NA	NA	no	no	NA	NA	NA	NA	NA	NA	NA	NA	NA	NA	NA	NA	NA	NA	NA	NA	NA	NA	NA	NA	no	no	NA	NA	NA	yes	yes	aac_6___aph_2___.1_M13771	100.0	40.7	no	no	no	no	no	no	no	no	no	no	no	no	no	no	NA	NA	NA	NA	NA	NA	NA	no	no	NA	NA	NA	NA	NA	yes	yes	blaZ.16_JBTH01000015	100.0	24.9	no	no	no	no	no	no	no	no	no	no	no	no	no	no	no	no	no	no	no	no	no	no	no	no	no	no	no	no	no	no	no	no	no	no	no	no	no	no	no	no	no	no	no	no	no	no	no	no	no	no	no	no	no	no	no	no	no	no	no	no	no	no	no	no	no	no	no	no	no	no	no	no	no	no	no	no	no	no	no	no	no	no	no	no	no	no	no	no	no	no	no	no	no	no	no	no	no	no	no	no	no	no	no	no	no	no	no	no	no	no	no	no	no	no	no	no	no	no	no	no	no	no	no	no	no	no	no	no	no	no	no	no	no	no	no	no	no	no	no	no	no	no	no	no	no	no	no	no	no	no	no	no	no	no	no	no	no	no	NA	NA	NA	NA	NA	NA	NA	NA	NA	NA	no	no	NA	NA	NA	NA	NA	no	no	NA	NA	NA	yes	yes	cat_pC221_.1_X02529	99.54	534.3	yes	no	yes	no	no	no	yes	no	yes	no	NA	NA	NA	no	no	NA	NA	NA	NA	NA	NA	NA	NA	NA	NA	NA	NA	NA	NA	NA	NA	NA	NA	NA	NA	NA	NA	no	NA	NA	NA	NA	NA	NA	NA	NA	NA	no	NA	NA	NA	NA	NA	NA	NA	NA	NA	NA	NA	NA	no	no	NA	NA	NA	no	no	NA	NA	NA	no	no	NA	NA	NA	NA	NA	NA	NA	NA	NA	NA	NA	NA	NA	yes	yes	fosB.4_CP000029	99.77	39.6	yes	no	no	no	no	no	no	no	no	no	no	no	no	no	no	no	no	no	no	no	no	no	no	no	no	yes	no	no	NA	NA	NA	NA	NA	no	no	NA	NA	NA	no	no	NA	NA	NA	NA	NA	NA	NA	NA	NA	NA	NA	NA	NA	NA	NA	NA	NA	NA	NA	NA	NA	NA	NA	NA	NA	NA	NA	no	no	NA	NA	NA	NA	NA	NA	NA	NA	no	no	NA	NA	NA	NA	NA	NA	NA	NA	NA	NA	NA	NA	NA	NA	NA	NA	NA	NA	NA	no	no	NA	NA	NA	no	no	NA	NA	NA	NA	NA	NA	NA	NA	NA	NA	yes	yes	mecA.6_BX571856	100.0	80.4	no	no	no	no	no	no	no	no	no	no	no	no	no	no	no	no	no	no	no	no	no	no	no	no	no	no	no	no	no	no	no	NA	NA	NA	NA	NA	NA	NA	NA	NA	NA	NA	NA	NA	NA	no	no	NA	NA	NA	yes	yes	mph_C_.2_AF167161	100.0	39.5	no	no	no	no	no	no	no	no	no	no	no	no	no	no	no	no	no	no	no	no	no	no	no	no	no	no	no	no	no	no	no	no	no	no	yes	yes	msr_A_.1_X52085	98.98	35.6	yes	no	yes	no	no	yes	no	no	yes	no	no	yes	no	no	no	yes	no	yes	no	no	yes	no	no	no	yes	no	no	no	NA	NA	NA	NA	NA	NA	NA	NA	NA	NA	NA	NA	NA	NA	NA	NA	NA	NA	NA	NA	NA	NA	NA	NA	NA	no	no	NA	NA	NA	NA	NA	NA	no	no	NA	NA	NA	no	no	NA	NA	NA	NA	NA	NA	NA	NA	NA	NA	NA	NA	NA	NA	NA	NA	no	no	NA	NA	NA	no	no	NA	NA	NA	no	no	NA	NA	NA	NA	NA	NA	NA	NA	NA	NA	NA	NA	NA	NA	NA	NA	NA	NA	NA	NA	NA	NA	NA	NA	NA	NA	no	no	NA	NA	NA	NA	NA	no	no	NA	NA	NA	NA	NA	NA
15TB0959_S76__18442	no	no	NA	NA	NA	NA	NA	no	no	NA	NA	NA	NA	NA	no	no	NA	NA	NA	NA	NA	NA	NA	NA	NA	NA	NA	NA	NA	NA	NA	NA	NA	NA	NA	NA	no	no	NA	NA	NA	yes	yes	aac_6___aph_2___.1_M13771	100.0	123.8	no	no	no	no	no	no	no	no	no	no	no	no	no	no	NA	NA	NA	NA	NA	NA	NA	no	no	NA	NA	NA	NA	NA	yes_nonunique	yes	blaZ.78_KU607301	100.0	525.4	yes	no	no	no	no	no	no	no	no	no	no	no	no	no	no	no	no	no	no	no	no	no	no	no	no	no	no	no	no	no	no	no	no	no	no	no	no	no	no	no	no	no	no	no	no	no	no	no	no	no	no	no	no	no	no	no	no	no	no	no	no	no	no	no	no	no	no	no	no	no	no	no	no	no	no	no	no	no	no	no	no	no	no	no	no	no	no	no	no	no	no	no	no	no	no	no	no	no	no	no	no	no	no	no	no	no	no	no	no	no	no	no	no	no	no	no	no	no	no	no	no	no	no	no	no	no	no	no	no	no	no	no	no	no	no	no	no	no	no	no	no	no	no	no	no	no	no	no	no	no	no	no	no	no	no	no	no	no	NA	NA	NA	NA	NA	NA	NA	NA	NA	NA	no	no	NA	NA	NA	NA	NA	no	no	NA	NA	NA	yes	yes	cat_pC221_.1_X02529	97.69	577.7	yes	yes	no	yes	yes	yes	no	yes	yes	no	NA	NA	NA	no	no	NA	NA	NA	NA	NA	NA	NA	NA	NA	NA	NA	NA	NA	NA	NA	NA	NA	NA	NA	NA	NA	NA	no	NA	NA	NA	NA	NA	NA	NA	NA	NA	partial	erm_33_.1_AJ579365	95.14	218.9	yes	no	yes	no	no	yes	yes	yes	yes	no	no	NA	NA	NA	no	no	NA	NA	NA	yes	yes	erm_C_.2_M19652	100.0	913.6	no	no	no	no	no	no	no	no	no	no	no	no	NA	NA	NA	NA	NA	NA	NA	NA	NA	NA	NA	NA	NA	NA	NA	NA	NA	NA	NA	NA	NA	NA	NA	NA	NA	NA	NA	NA	NA	no	no	NA	NA	NA	NA	NA	no	no	NA	NA	NA	no	no	NA	NA	NA	NA	NA	NA	NA	NA	NA	NA	NA	NA	NA	NA	NA	NA	NA	NA	NA	NA	NA	NA	NA	NA	NA	NA	NA	yes	yes	fusC.1_KF527883	100.0	75.1	no	no	no	no	no	no	no	NA	NA	NA	NA	NA	NA	NA	NA	NA	NA	NA	NA	NA	NA	NA	NA	NA	NA	NA	no	no	NA	NA	NA	no	no	NA	NA	NA	NA	NA	NA	NA	NA	NA	NA	yes	yes	mecA.6_BX571856	100.0	155.4	no	no	no	no	no	no	no	no	no	no	no	no	no	no	no	no	no	no	no	no	no	no	no	no	no	no	no	no	no	no	no	NA	NA	NA	NA	NA	NA	NA	NA	NA	NA	NA	NA	NA	NA	no	no	NA	NA	NA	no	no	NA	NA	NA	NA	NA	NA	NA	NA	NA	NA	NA	NA	NA	NA	NA	NA	NA	NA	NA	NA	NA	NA	NA	NA	NA	NA	NA	NA	NA	NA	NA	NA	NA	NA	NA	NA	NA	no	no	NA	NA	NA	NA	NA	NA	NA	NA	NA	NA	NA	NA	NA	NA	NA	NA	NA	NA	NA	NA	NA	NA	NA	NA	NA	NA	NA	NA	NA	no	no	NA	NA	NA	NA	NA	NA	NA	NA	NA	NA	NA	NA	NA	NA	NA	NA	NA	NA	NA	NA	NA	NA	NA	NA	NA	no	no	NA	NA	NA	NA	NA	NA	no	no	NA	NA	NA	yes	yes	tet_K_.1_U38656	100.0	763.2	no	no	no	no	no	no	no	no	no	no	no	no	no	no	no	NA	NA	NA	no	no	NA	NA	NA	no	no	NA	NA	NA	NA	NA	NA	NA	NA	NA	NA	NA	NA	NA	NA	NA	NA	NA	NA	NA	NA	NA	NA	NA	NA	NA	NA	no	no	NA	NA	NA	NA	NA	no	no	NA	NA	NA	NA	NA	NA
15TB0960_S24__18443	yes	yes	aadD.2_M19465	100.0	146.8	no	no	no	no	NA	NA	NA	NA	NA	no	no	NA	NA	NA	NA	NA	NA	NA	NA	NA	NA	NA	NA	NA	NA	NA	NA	NA	NA	NA	NA	no	no	NA	NA	NA	no	no	NA	NA	NA	NA	NA	NA	NA	NA	NA	NA	NA	NA	NA	NA	NA	NA	no	NA	NA	NA	NA	NA	NA	NA	no	no	NA	NA	NA	NA	NA	yes_nonunique	yes	blaZ.95_MAJJ01000071	99.88	44.4	yes	no	no	no	no	no	no	no	no	no	no	no	no	no	no	no	no	no	no	no	no	no	no	no	no	no	no	no	no	no	no	no	no	no	no	no	no	no	no	no	no	no	no	no	no	no	no	no	no	no	no	no	no	no	no	no	no	no	no	no	no	no	no	no	no	no	no	no	no	no	no	no	no	no	no	no	no	no	no	no	no	no	no	no	no	no	no	no	no	no	no	no	no	no	no	no	no	no	no	no	no	no	no	no	no	yes	no	no	no	no	no	no	no	no	no	no	no	no	no	no	no	no	no	no	no	no	no	no	no	no	no	no	no	no	no	no	no	no	no	no	no	no	no	no	no	no	no	no	no	no	no	no	no	no	no	no	no	no	NA	NA	NA	NA	NA	NA	NA	NA	NA	NA	no	no	NA	NA	NA	NA	NA	no	no	NA	NA	NA	no	no	NA	NA	NA	NA	NA	NA	NA	NA	NA	NA	NA	NA	no	NA	NA	NA	no	no	NA	NA	NA	NA	NA	NA	NA	NA	NA	NA	NA	NA	NA	NA	NA	NA	NA	NA	NA	NA	NA	NA	no	NA	NA	NA	NA	NA	NA	NA	NA	NA	partial	erm_33_.1_AJ579365	95.14	319.0	yes	no	yes	no	no	yes	yes	yes	yes	no	no	NA	NA	NA	no	no	NA	NA	NA	yes	yes	erm_C_.2_M19652	100.0	1461.6	no	no	no	no	no	no	no	no	no	no	no	no	NA	NA	NA	NA	NA	NA	NA	NA	NA	NA	NA	NA	NA	NA	NA	NA	NA	NA	NA	NA	NA	NA	NA	NA	NA	NA	NA	NA	NA	no	no	NA	NA	NA	NA	NA	no	no	NA	NA	NA	no	no	NA	NA	NA	NA	NA	NA	NA	NA	NA	NA	NA	NA	NA	NA	NA	NA	NA	NA	NA	NA	NA	NA	NA	NA	NA	NA	NA	yes	yes	fusC.1_KF527883	100.0	49.9	no	no	no	no	no	no	no	NA	NA	NA	NA	NA	NA	NA	NA	NA	NA	NA	NA	NA	NA	NA	NA	NA	NA	NA	no	no	NA	NA	NA	no	no	NA	NA	NA	NA	NA	NA	NA	NA	NA	NA	yes	yes	mecA.6_BX571856	100.0	144.9	no	no	no	no	no	no	no	no	no	no	no	no	no	no	no	no	no	no	no	no	no	no	no	no	no	no	no	no	no	no	no	NA	NA	NA	NA	NA	NA	NA	NA	NA	NA	NA	NA	NA	NA	no	no	NA	NA	NA	no	no	NA	NA	NA	NA	NA	NA	NA	NA	NA	NA	NA	NA	NA	NA	NA	NA	NA	NA	NA	NA	NA	NA	NA	NA	NA	NA	NA	NA	NA	NA	NA	NA	NA	NA	NA	NA	NA	partial	no	msr_A_.2_AB013298	99.31	2.4	yes	no	no	yes	no	no	yes	no	no	yes	no	no	yes	yes	no	no	no	no	no	yes	no	no	yes	yes	no	yes	no	no	NA	NA	NA	NA	NA	NA	NA	NA	NA	NA	NA	NA	NA	NA	NA	NA	NA	NA	NA	NA	NA	NA	NA	NA	NA	no	no	NA	NA	NA	NA	NA	NA	no	no	NA	NA	NA	yes	yes	tet_K_.1_U38656	100.0	890.8	no	no	no	no	no	no	no	no	no	no	no	no	no	no	no	NA	NA	NA	no	no	NA	NA	NA	no	no	NA	NA	NA	NA	NA	NA	NA	NA	NA	NA	NA	NA	NA	NA	NA	NA	NA	NA	NA	NA	NA	NA	NA	NA	NA	NA	no	no	NA	NA	NA	NA	NA	no	no	NA	NA	NA	NA	NA	NA
15TB0968_S75__18444	no	no	NA	NA	NA	NA	NA	no	no	NA	NA	NA	NA	NA	no	no	NA	NA	NA	NA	NA	NA	NA	NA	NA	NA	NA	NA	NA	NA	NA	NA	NA	NA	NA	NA	no	no	NA	NA	NA	yes	yes	aac_6___aph_2___.1_M13771	100.0	52.5	no	no	no	no	no	no	no	no	no	no	no	no	no	no	NA	NA	NA	NA	NA	NA	NA	no	no	NA	NA	NA	NA	NA	yes_nonunique	yes	blaZ.126_NC_013374	100.0	41.5	yes	no	no	no	no	no	no	no	no	no	no	no	no	no	yes	no	no	no	no	no	no	no	no	no	no	no	no	no	no	no	yes	no	no	no	no	yes	no	no	no	no	no	no	no	no	no	no	no	no	no	no	no	no	no	no	no	no	no	no	no	no	no	no	no	no	no	no	no	no	no	no	no	no	no	no	no	no	no	no	no	no	no	no	no	no	no	no	no	no	no	no	no	no	no	no	no	no	no	no	no	yes	no	no	no	no	no	no	no	no	no	no	no	no	no	no	no	yes	no	no	no	no	no	no	no	no	no	no	no	no	no	no	no	yes	no	no	no	no	no	no	no	no	no	no	no	no	no	no	no	no	no	no	no	no	no	no	no	no	no	no	NA	NA	NA	NA	NA	NA	NA	NA	NA	NA	no	no	NA	NA	NA	NA	NA	no	no	NA	NA	NA	no	no	NA	NA	NA	NA	NA	NA	NA	NA	NA	NA	NA	NA	no	NA	NA	NA	no	no	NA	NA	NA	NA	NA	NA	NA	NA	NA	NA	NA	NA	NA	NA	NA	NA	NA	NA	NA	NA	NA	NA	no	NA	NA	NA	NA	NA	NA	NA	NA	NA	no	NA	NA	NA	NA	NA	NA	NA	NA	NA	NA	NA	NA	no	no	NA	NA	NA	no	no	NA	NA	NA	no	no	NA	NA	NA	NA	NA	NA	NA	NA	NA	NA	NA	NA	NA	no	no	NA	NA	NA	NA	NA	NA	NA	NA	NA	NA	NA	NA	NA	NA	NA	NA	NA	NA	NA	NA	NA	NA	NA	NA	NA	NA	NA	NA	NA	no	no	NA	NA	NA	NA	NA	no	no	NA	NA	NA	no	no	NA	NA	NA	NA	NA	NA	NA	NA	NA	NA	NA	NA	NA	NA	NA	NA	NA	NA	NA	NA	NA	NA	NA	NA	NA	NA	NA	no	no	NA	NA	NA	NA	NA	NA	NA	NA	no	no	NA	NA	NA	NA	NA	NA	NA	NA	NA	NA	NA	NA	NA	NA	NA	NA	NA	NA	NA	no	no	NA	NA	NA	no	no	NA	NA	NA	NA	NA	NA	NA	NA	NA	NA	yes	yes	mecA.6_BX571856	100.0	87.8	no	no	no	no	no	no	no	no	no	no	no	no	no	no	no	no	no	no	no	no	no	no	no	no	no	no	no	no	no	no	no	NA	NA	NA	NA	NA	NA	NA	NA	NA	NA	NA	NA	NA	NA	no	no	NA	NA	NA	no	no	NA	NA	NA	NA	NA	NA	NA	NA	NA	NA	NA	NA	NA	NA	NA	NA	NA	NA	NA	NA	NA	NA	NA	NA	NA	NA	NA	NA	NA	NA	NA	NA	NA	NA	NA	NA	NA	yes	yes	msr_A_.1_X52085	99.73	99.8	yes	no	no	no	no	yes	no	no	no	no	no	no	no	no	no	no	no	no	no	no	no	no	no	no	yes	no	no	no	NA	NA	NA	NA	NA	NA	NA	NA	NA	NA	NA	NA	NA	NA	NA	NA	NA	NA	NA	NA	NA	NA	NA	NA	NA	no	no	NA	NA	NA	NA	NA	NA	no	no	NA	NA	NA	no	no	NA	NA	NA	NA	NA	NA	NA	NA	NA	NA	NA	NA	NA	NA	NA	NA	no	no	NA	NA	NA	no	no	NA	NA	NA	no	no	NA	NA	NA	NA	NA	NA	NA	NA	NA	NA	NA	NA	NA	NA	NA	NA	NA	NA	NA	NA	NA	NA	NA	NA	NA	NA	no	no	NA	NA	NA	NA	NA	no	no	NA	NA	NA	NA	NA	NA
15TB0969_S65__18292	no	no	NA	NA	NA	NA	NA	no	no	NA	NA	NA	NA	NA	no	no	NA	NA	NA	NA	NA	NA	NA	NA	NA	NA	NA	NA	NA	NA	NA	NA	NA	NA	NA	NA	no	no	NA	NA	NA	no	no	NA	NA	NA	NA	NA	NA	NA	NA	NA	NA	NA	NA	NA	NA	NA	NA	no	NA	NA	NA	NA	NA	NA	NA	no	no	NA	NA	NA	NA	NA	no	no	NA	NA	NA	NA	NA	NA	NA	NA	NA	NA	NA	NA	NA	NA	NA	NA	NA	NA	NA	NA	NA	NA	NA	NA	NA	NA	NA	NA	NA	NA	NA	NA	NA	NA	NA	NA	NA	NA	NA	NA	NA	NA	NA	NA	NA	NA	NA	NA	NA	NA	NA	NA	NA	NA	NA	NA	NA	NA	NA	NA	NA	NA	NA	NA	NA	NA	NA	NA	NA	NA	NA	NA	NA	NA	NA	NA	NA	NA	NA	NA	NA	NA	NA	NA	NA	NA	NA	NA	NA	NA	NA	NA	NA	NA	NA	NA	NA	NA	NA	NA	NA	NA	NA	NA	NA	NA	NA	NA	NA	NA	NA	NA	NA	NA	NA	NA	NA	NA	NA	NA	NA	NA	NA	NA	NA	NA	NA	NA	NA	NA	NA	NA	NA	NA	NA	NA	NA	NA	NA	NA	NA	NA	NA	NA	NA	NA	NA	NA	NA	NA	NA	NA	NA	NA	NA	NA	NA	NA	NA	no	no	NA	NA	NA	NA	NA	NA	NA	NA	NA	NA	no	no	NA	NA	NA	NA	NA	no	no	NA	NA	NA	no	no	NA	NA	NA	NA	NA	NA	NA	NA	NA	NA	NA	NA	no	NA	NA	NA	no	no	NA	NA	NA	NA	NA	NA	NA	NA	NA	NA	NA	NA	NA	NA	NA	NA	NA	NA	NA	NA	NA	NA	no	NA	NA	NA	NA	NA	NA	NA	NA	NA	no	NA	NA	NA	NA	NA	NA	NA	NA	NA	NA	NA	NA	no	no	NA	NA	NA	no	no	NA	NA	NA	no	no	NA	NA	NA	NA	NA	NA	NA	NA	NA	NA	NA	NA	NA	yes	yes	fosB.4_CP000029	96.27	25.6	yes	yes	yes	no	no	no	no	no	no	no	yes	yes	no	no	no	yes	no	yes	no	no	yes	no	no	no	no	no	no	no	NA	NA	NA	NA	NA	no	no	NA	NA	NA	no	no	NA	NA	NA	NA	NA	NA	NA	NA	NA	NA	NA	NA	NA	NA	NA	NA	NA	NA	NA	NA	NA	NA	NA	NA	NA	NA	NA	no	no	NA	NA	NA	NA	NA	NA	NA	NA	no	no	NA	NA	NA	NA	NA	NA	NA	NA	NA	NA	NA	NA	NA	NA	NA	NA	NA	NA	NA	no	no	NA	NA	NA	no	no	NA	NA	NA	NA	NA	NA	NA	NA	NA	NA	no	no	NA	NA	NA	NA	NA	NA	NA	NA	NA	NA	NA	NA	NA	NA	NA	NA	NA	NA	NA	NA	NA	NA	NA	NA	NA	NA	NA	NA	NA	NA	NA	NA	no	no	NA	NA	NA	NA	NA	NA	NA	NA	NA	NA	NA	NA	NA	NA	no	no	NA	NA	NA	no	no	NA	NA	NA	NA	NA	NA	NA	NA	NA	NA	NA	NA	NA	NA	NA	NA	NA	NA	NA	NA	NA	NA	NA	NA	NA	NA	NA	NA	NA	NA	NA	NA	NA	NA	NA	NA	NA	yes	yes	msr_A_.1_X52085	99.73	48.0	yes	no	no	no	no	yes	no	no	no	no	no	no	no	no	no	no	no	no	no	no	no	no	no	no	yes	no	no	no	NA	NA	NA	NA	NA	NA	NA	NA	NA	NA	NA	NA	NA	NA	NA	NA	NA	NA	NA	NA	NA	NA	NA	NA	NA	no	no	NA	NA	NA	NA	NA	NA	no	no	NA	NA	NA	no	no	NA	NA	NA	NA	NA	NA	NA	NA	NA	NA	NA	NA	NA	NA	NA	NA	no	no	NA	NA	NA	no	no	NA	NA	NA	no	no	NA	NA	NA	NA	NA	NA	NA	NA	NA	NA	NA	NA	NA	NA	NA	NA	NA	NA	NA	NA	NA	NA	NA	NA	NA	NA	no	no	NA	NA	NA	NA	NA	no	no	NA	NA	NA	NA	NA	NA
15TB0970_S66__18293	no	no	NA	NA	NA	NA	NA	no	no	NA	NA	NA	NA	NA	no	no	NA	NA	NA	NA	NA	NA	NA	NA	NA	NA	NA	NA	NA	NA	NA	NA	NA	NA	NA	NA	no	no	NA	NA	NA	no	no	NA	NA	NA	NA	NA	NA	NA	NA	NA	NA	NA	NA	NA	NA	NA	NA	no	NA	NA	NA	NA	NA	NA	NA	no	no	NA	NA	NA	NA	NA	no	no	NA	NA	NA	NA	NA	NA	NA	NA	NA	NA	NA	NA	NA	NA	NA	NA	NA	NA	NA	NA	NA	NA	NA	NA	NA	NA	NA	NA	NA	NA	NA	NA	NA	NA	NA	NA	NA	NA	NA	NA	NA	NA	NA	NA	NA	NA	NA	NA	NA	NA	NA	NA	NA	NA	NA	NA	NA	NA	NA	NA	NA	NA	NA	NA	NA	NA	NA	NA	NA	NA	NA	NA	NA	NA	NA	NA	NA	NA	NA	NA	NA	NA	NA	NA	NA	NA	NA	NA	NA	NA	NA	NA	NA	NA	NA	NA	NA	NA	NA	NA	NA	NA	NA	NA	NA	NA	NA	NA	NA	NA	NA	NA	NA	NA	NA	NA	NA	NA	NA	NA	NA	NA	NA	NA	NA	NA	NA	NA	NA	NA	NA	NA	NA	NA	NA	NA	NA	NA	NA	NA	NA	NA	NA	NA	NA	NA	NA	NA	NA	NA	NA	NA	NA	NA	NA	NA	NA	NA	NA	no	no	NA	NA	NA	NA	NA	NA	NA	NA	NA	NA	no	no	NA	NA	NA	NA	NA	no	no	NA	NA	NA	no	no	NA	NA	NA	NA	NA	NA	NA	NA	NA	NA	NA	NA	no	NA	NA	NA	no	no	NA	NA	NA	NA	NA	NA	NA	NA	NA	NA	NA	NA	NA	NA	NA	NA	NA	NA	NA	NA	NA	NA	no	NA	NA	NA	NA	NA	NA	NA	NA	NA	no	NA	NA	NA	NA	NA	NA	NA	NA	NA	NA	NA	NA	no	no	NA	NA	NA	no	no	NA	NA	NA	no	no	NA	NA	NA	NA	NA	NA	NA	NA	NA	NA	NA	NA	NA	no	no	NA	NA	NA	NA	NA	NA	NA	NA	NA	NA	NA	NA	NA	NA	NA	NA	NA	NA	NA	NA	NA	NA	NA	NA	NA	NA	NA	NA	NA	no	no	NA	NA	NA	NA	NA	no	no	NA	NA	NA	no	no	NA	NA	NA	NA	NA	NA	NA	NA	NA	NA	NA	NA	NA	NA	NA	NA	NA	NA	NA	NA	NA	NA	NA	NA	NA	NA	NA	no	no	NA	NA	NA	NA	NA	NA	NA	NA	no	no	NA	NA	NA	NA	NA	NA	NA	NA	NA	NA	NA	NA	NA	NA	NA	NA	NA	NA	NA	no	no	NA	NA	NA	no	no	NA	NA	NA	NA	NA	NA	NA	NA	NA	NA	no	no	NA	NA	NA	NA	NA	NA	NA	NA	NA	NA	NA	NA	NA	NA	NA	NA	NA	NA	NA	NA	NA	NA	NA	NA	NA	NA	NA	NA	NA	NA	NA	NA	no	no	NA	NA	NA	NA	NA	NA	NA	NA	NA	NA	NA	NA	NA	NA	no	no	NA	NA	NA	no	no	NA	NA	NA	NA	NA	NA	NA	NA	NA	NA	NA	NA	NA	NA	NA	NA	NA	NA	NA	NA	NA	NA	NA	NA	NA	NA	NA	NA	NA	NA	NA	NA	NA	NA	NA	NA	NA	no	no	NA	NA	NA	NA	NA	NA	NA	NA	NA	NA	NA	NA	NA	NA	NA	NA	NA	NA	NA	NA	NA	NA	NA	NA	NA	NA	NA	NA	NA	no	no	NA	NA	NA	NA	NA	NA	NA	NA	NA	NA	NA	NA	NA	NA	NA	NA	NA	NA	NA	NA	NA	NA	NA	NA	NA	no	no	NA	NA	NA	NA	NA	NA	no	no	NA	NA	NA	no	no	NA	NA	NA	NA	NA	NA	NA	NA	NA	NA	NA	NA	NA	NA	NA	NA	no	no	NA	NA	NA	no	no	NA	NA	NA	no	no	NA	NA	NA	NA	NA	NA	NA	NA	NA	NA	NA	NA	NA	NA	NA	NA	NA	NA	NA	NA	NA	NA	NA	NA	NA	NA	no	no	NA	NA	NA	NA	NA	no	no	NA	NA	NA	NA	NA	NA
15TB0971_S67__18294	no	no	NA	NA	NA	NA	NA	no	no	NA	NA	NA	NA	NA	no	no	NA	NA	NA	NA	NA	NA	NA	NA	NA	NA	NA	NA	NA	NA	NA	NA	NA	NA	NA	NA	no	no	NA	NA	NA	no	no	NA	NA	NA	NA	NA	NA	NA	NA	NA	NA	NA	NA	NA	NA	NA	NA	no	NA	NA	NA	NA	NA	NA	NA	no	no	NA	NA	NA	NA	NA	yes	yes	blaZ.5_AJ302698	100.0	66.7	no	no	no	no	no	no	no	no	no	no	no	no	no	no	no	no	no	no	no	no	no	no	no	no	no	no	no	no	no	no	no	no	no	no	no	no	no	no	no	no	no	no	no	no	no	no	no	no	no	no	no	no	no	no	no	no	no	no	no	no	no	no	no	no	no	no	no	no	no	no	no	no	no	no	no	no	no	no	no	no	no	no	no	no	no	no	no	no	no	no	no	no	no	no	no	no	no	no	no	no	no	no	no	no	no	no	no	no	no	no	no	no	no	no	no	no	no	no	no	no	no	no	no	no	no	no	no	no	no	no	no	no	no	no	no	no	no	no	no	no	no	no	no	no	no	no	no	no	no	no	no	no	no	no	no	no	no	no	NA	NA	NA	NA	NA	NA	NA	NA	NA	NA	no	no	NA	NA	NA	NA	NA	no	no	NA	NA	NA	no	no	NA	NA	NA	NA	NA	NA	NA	NA	NA	NA	NA	NA	no	NA	NA	NA	no	no	NA	NA	NA	NA	NA	NA	NA	NA	NA	NA	NA	NA	NA	NA	NA	NA	NA	NA	NA	NA	NA	NA	no	NA	NA	NA	NA	NA	NA	NA	NA	NA	no	NA	NA	NA	NA	NA	NA	NA	NA	NA	NA	NA	NA	no	no	NA	NA	NA	no	no	NA	NA	NA	no	no	NA	NA	NA	NA	NA	NA	NA	NA	NA	NA	NA	NA	NA	yes	yes	fosB.4_CP000029	96.27	25.8	yes	yes	yes	no	no	no	no	no	no	no	yes	yes	no	no	no	yes	no	yes	no	no	yes	yes	no	no	no	no	no	no	NA	NA	NA	NA	NA	no	no	NA	NA	NA	yes	yes	fusB.1_AY373761	100.0	38.4	no	no	no	no	no	no	no	no	no	no	no	no	no	no	no	no	no	no	no	no	no	no	no	no	no	no	NA	NA	NA	NA	NA	NA	NA	NA	no	no	NA	NA	NA	NA	NA	NA	NA	NA	NA	NA	NA	NA	NA	NA	NA	NA	NA	NA	NA	no	no	NA	NA	NA	no	no	NA	NA	NA	NA	NA	NA	NA	NA	NA	NA	no	no	NA	NA	NA	NA	NA	NA	NA	NA	NA	NA	NA	NA	NA	NA	NA	NA	NA	NA	NA	NA	NA	NA	NA	NA	NA	NA	NA	NA	NA	NA	NA	NA	no	no	NA	NA	NA	NA	NA	NA	NA	NA	NA	NA	NA	NA	NA	NA	no	no	NA	NA	NA	no	no	NA	NA	NA	NA	NA	NA	NA	NA	NA	NA	NA	NA	NA	NA	NA	NA	NA	NA	NA	NA	NA	NA	NA	NA	NA	NA	NA	NA	NA	NA	NA	NA	NA	NA	NA	NA	NA	no	no	NA	NA	NA	NA	NA	NA	NA	NA	NA	NA	NA	NA	NA	NA	NA	NA	NA	NA	NA	NA	NA	NA	NA	NA	NA	NA	NA	NA	NA	no	no	NA	NA	NA	NA	NA	NA	NA	NA	NA	NA	NA	NA	NA	NA	NA	NA	NA	NA	NA	NA	NA	NA	NA	NA	NA	no	no	NA	NA	NA	NA	NA	NA	no	no	NA	NA	NA	no	no	NA	NA	NA	NA	NA	NA	NA	NA	NA	NA	NA	NA	NA	NA	NA	NA	no	no	NA	NA	NA	no	no	NA	NA	NA	no	no	NA	NA	NA	NA	NA	NA	NA	NA	NA	NA	NA	NA	NA	NA	NA	NA	NA	NA	NA	NA	NA	NA	NA	NA	NA	NA	no	no	NA	NA	NA	NA	NA	no	no	NA	NA	NA	NA	NA	NA
15TB0972_S68__18295	no	no	NA	NA	NA	NA	NA	no	no	NA	NA	NA	NA	NA	no	no	NA	NA	NA	NA	NA	NA	NA	NA	NA	NA	NA	NA	NA	NA	NA	NA	NA	NA	NA	NA	no	no	NA	NA	NA	yes	yes	aac_6___aph_2___.1_M13771	100.0	18.6	no	no	no	no	no	no	no	no	no	no	no	no	no	no	NA	NA	NA	NA	NA	NA	NA	no	no	NA	NA	NA	NA	NA	yes	yes	blaZ.95_MAJJ01000071	99.88	13.1	yes	no	no	no	no	no	no	no	no	no	no	no	no	no	no	no	no	no	no	no	no	no	no	no	no	no	no	no	no	no	no	no	no	no	no	no	no	no	no	no	no	no	no	no	no	no	no	no	no	no	no	no	no	no	no	no	no	no	no	no	no	no	no	no	no	no	no	no	no	no	no	no	no	no	no	no	no	no	no	no	no	no	no	no	no	no	no	no	no	no	no	no	no	no	no	no	no	no	no	no	no	no	no	no	no	yes	no	no	no	no	no	no	no	no	no	no	no	no	no	no	no	no	no	no	no	no	no	no	no	no	no	no	no	no	no	no	no	no	no	no	no	no	no	no	no	no	no	no	no	no	no	no	no	no	no	no	no	no	NA	NA	NA	NA	NA	NA	NA	NA	NA	NA	no	no	NA	NA	NA	NA	NA	no	no	NA	NA	NA	no	no	NA	NA	NA	NA	NA	NA	NA	NA	NA	NA	NA	NA	no	NA	NA	NA	no	no	NA	NA	NA	NA	NA	NA	NA	NA	NA	NA	NA	NA	NA	NA	NA	NA	NA	NA	NA	NA	NA	NA	no	NA	NA	NA	NA	NA	NA	NA	NA	NA	partial	erm_33_.1_AJ579365	95.74	132.5	yes	no	yes	no	no	yes	yes	yes	yes	no	no	NA	NA	NA	no	no	NA	NA	NA	yes	yes	erm_C_.13_M13761	100.0	443.6	no	no	no	no	no	no	no	no	no	no	yes	yes	fosB.3_ACHE01000077	100.0	16.9	no	no	no	no	no	no	no	no	no	no	no	no	no	no	no	no	no	no	no	no	no	no	no	no	no	no	no	no	NA	NA	NA	NA	NA	no	no	NA	NA	NA	no	no	NA	NA	NA	NA	NA	NA	NA	NA	NA	NA	NA	NA	NA	NA	NA	NA	NA	NA	NA	NA	NA	NA	NA	NA	NA	NA	NA	no	no	NA	NA	NA	NA	NA	NA	NA	NA	no	no	NA	NA	NA	NA	NA	NA	NA	NA	NA	NA	NA	NA	NA	NA	NA	NA	NA	NA	NA	no	no	NA	NA	NA	no	no	NA	NA	NA	NA	NA	NA	NA	NA	NA	NA	yes	yes	mecA.8_NC_007168	100.0	35.9	no	no	no	no	no	no	no	no	no	no	no	no	no	no	no	no	no	no	no	no	no	no	no	no	no	no	no	no	no	no	no	NA	NA	NA	NA	NA	NA	NA	NA	NA	NA	NA	NA	NA	NA	no	no	NA	NA	NA	no	no	NA	NA	NA	NA	NA	NA	NA	NA	NA	NA	NA	NA	NA	NA	NA	NA	NA	NA	NA	NA	NA	NA	NA	NA	NA	NA	NA	NA	NA	NA	NA	NA	NA	NA	NA	NA	NA	no	no	NA	NA	NA	NA	NA	NA	NA	NA	NA	NA	NA	NA	NA	NA	NA	NA	NA	NA	NA	NA	NA	NA	NA	NA	NA	NA	NA	NA	NA	no	no	NA	NA	NA	NA	NA	NA	NA	NA	NA	NA	NA	NA	NA	NA	NA	NA	NA	NA	NA	NA	NA	NA	NA	NA	NA	no	no	NA	NA	NA	NA	NA	NA	no	no	NA	NA	NA	no	no	NA	NA	NA	NA	NA	NA	NA	NA	NA	NA	NA	NA	NA	NA	NA	NA	no	no	NA	NA	NA	no	no	NA	NA	NA	no	no	NA	NA	NA	NA	NA	NA	NA	NA	NA	NA	NA	NA	NA	NA	NA	NA	NA	NA	NA	NA	NA	NA	NA	NA	NA	NA	no	no	NA	NA	NA	NA	NA	no	no	NA	NA	NA	NA	NA	NA
15TB0973_S58__18445	no	no	NA	NA	NA	NA	NA	no	no	NA	NA	NA	NA	NA	no	no	NA	NA	NA	NA	NA	NA	NA	NA	NA	NA	NA	NA	NA	NA	NA	NA	NA	NA	NA	NA	no	no	NA	NA	NA	no	no	NA	NA	NA	NA	NA	NA	NA	NA	NA	NA	NA	NA	NA	NA	NA	NA	no	NA	NA	NA	NA	NA	NA	NA	no	no	NA	NA	NA	NA	NA	yes	yes	blaZ.5_AJ302698	100.0	114.5	no	no	no	no	no	no	no	no	no	no	no	no	no	no	no	no	no	no	no	no	no	no	no	no	no	no	no	no	no	no	no	no	no	no	no	no	no	no	no	no	no	no	no	no	no	no	no	no	no	no	no	no	no	no	no	no	no	no	no	no	no	no	no	no	no	no	no	no	no	no	no	no	no	no	no	no	no	no	no	no	no	no	no	no	no	no	no	no	no	no	no	no	no	no	no	no	no	no	no	no	no	no	no	no	no	no	no	no	no	no	no	no	no	no	no	no	no	no	no	no	no	no	no	no	no	no	no	no	no	no	no	no	no	no	no	no	no	no	no	no	no	no	no	no	no	no	no	no	no	no	no	no	no	no	no	no	no	no	NA	NA	NA	NA	NA	NA	NA	NA	NA	NA	no	no	NA	NA	NA	NA	NA	no	no	NA	NA	NA	no	no	NA	NA	NA	NA	NA	NA	NA	NA	NA	NA	NA	NA	no	NA	NA	NA	no	no	NA	NA	NA	NA	NA	NA	NA	NA	NA	NA	NA	NA	NA	NA	NA	NA	NA	NA	NA	NA	NA	NA	no	NA	NA	NA	NA	NA	NA	NA	NA	NA	no	NA	NA	NA	NA	NA	NA	NA	NA	NA	NA	NA	NA	no	no	NA	NA	NA	no	no	NA	NA	NA	no	no	NA	NA	NA	NA	NA	NA	NA	NA	NA	NA	NA	NA	NA	no	no	NA	NA	NA	NA	NA	NA	NA	NA	NA	NA	NA	NA	NA	NA	NA	NA	NA	NA	NA	NA	NA	NA	NA	NA	NA	NA	NA	NA	NA	no	no	NA	NA	NA	NA	NA	no	no	NA	NA	NA	no	no	NA	NA	NA	NA	NA	NA	NA	NA	NA	NA	NA	NA	NA	NA	NA	NA	NA	NA	NA	NA	NA	NA	NA	NA	NA	NA	NA	no	no	NA	NA	NA	NA	NA	NA	NA	NA	no	no	NA	NA	NA	NA	NA	NA	NA	NA	NA	NA	NA	NA	NA	NA	NA	NA	NA	NA	NA	no	no	NA	NA	NA	no	no	NA	NA	NA	NA	NA	NA	NA	NA	NA	NA	no	no	NA	NA	NA	NA	NA	NA	NA	NA	NA	NA	NA	NA	NA	NA	NA	NA	NA	NA	NA	NA	NA	NA	NA	NA	NA	NA	NA	NA	NA	NA	NA	NA	no	no	NA	NA	NA	NA	NA	NA	NA	NA	NA	NA	NA	NA	NA	NA	no	no	NA	NA	NA	no	no	NA	NA	NA	NA	NA	NA	NA	NA	NA	NA	NA	NA	NA	NA	NA	NA	NA	NA	NA	NA	NA	NA	NA	NA	NA	NA	NA	NA	NA	NA	NA	NA	NA	NA	NA	NA	NA	no	no	NA	NA	NA	NA	NA	NA	NA	NA	NA	NA	NA	NA	NA	NA	NA	NA	NA	NA	NA	NA	NA	NA	NA	NA	NA	NA	NA	NA	NA	no	no	NA	NA	NA	NA	NA	NA	NA	NA	NA	NA	NA	NA	NA	NA	NA	NA	NA	NA	NA	NA	NA	NA	NA	NA	NA	no	no	NA	NA	NA	NA	NA	NA	no	no	NA	NA	NA	no	no	NA	NA	NA	NA	NA	NA	NA	NA	NA	NA	NA	NA	NA	NA	NA	NA	no	no	NA	NA	NA	no	no	NA	NA	NA	no	no	NA	NA	NA	NA	NA	NA	NA	NA	NA	NA	NA	NA	NA	NA	NA	NA	NA	NA	NA	NA	NA	NA	NA	NA	NA	NA	no	no	NA	NA	NA	NA	NA	no	no	NA	NA	NA	NA	NA	NA
15TB0974_S60__18446	no	no	NA	NA	NA	NA	NA	no	no	NA	NA	NA	NA	NA	no	no	NA	NA	NA	NA	NA	NA	NA	NA	NA	NA	NA	NA	NA	NA	NA	NA	NA	NA	NA	NA	no	no	NA	NA	NA	no	no	NA	NA	NA	NA	NA	NA	NA	NA	NA	NA	NA	NA	NA	NA	NA	NA	no	NA	NA	NA	NA	NA	NA	NA	no	no	NA	NA	NA	NA	NA	no	no	NA	NA	NA	NA	NA	NA	NA	NA	NA	NA	NA	NA	NA	NA	NA	NA	NA	NA	NA	NA	NA	NA	NA	NA	NA	NA	NA	NA	NA	NA	NA	NA	NA	NA	NA	NA	NA	NA	NA	NA	NA	NA	NA	NA	NA	NA	NA	NA	NA	NA	NA	NA	NA	NA	NA	NA	NA	NA	NA	NA	NA	NA	NA	NA	NA	NA	NA	NA	NA	NA	NA	NA	NA	NA	NA	NA	NA	NA	NA	NA	NA	NA	NA	NA	NA	NA	NA	NA	NA	NA	NA	NA	NA	NA	NA	NA	NA	NA	NA	NA	NA	NA	NA	NA	NA	NA	NA	NA	NA	NA	NA	NA	NA	NA	NA	NA	NA	NA	NA	NA	NA	NA	NA	NA	NA	NA	NA	NA	NA	NA	NA	NA	NA	NA	NA	NA	NA	NA	NA	NA	NA	NA	NA	NA	NA	NA	NA	NA	NA	NA	NA	NA	NA	NA	NA	NA	NA	NA	NA	no	no	NA	NA	NA	NA	NA	NA	NA	NA	NA	NA	no	no	NA	NA	NA	NA	NA	no	no	NA	NA	NA	no	no	NA	NA	NA	NA	NA	NA	NA	NA	NA	NA	NA	NA	no	NA	NA	NA	no	no	NA	NA	NA	NA	NA	NA	NA	NA	NA	NA	NA	NA	NA	NA	NA	NA	NA	NA	NA	NA	NA	NA	no	NA	NA	NA	NA	NA	NA	NA	NA	NA	no	NA	NA	NA	NA	NA	NA	NA	NA	NA	NA	NA	NA	no	no	NA	NA	NA	no	no	NA	NA	NA	no	no	NA	NA	NA	NA	NA	NA	NA	NA	NA	NA	NA	NA	NA	no	no	NA	NA	NA	NA	NA	NA	NA	NA	NA	NA	NA	NA	NA	NA	NA	NA	NA	NA	NA	NA	NA	NA	NA	NA	NA	NA	NA	NA	NA	no	no	NA	NA	NA	NA	NA	no	no	NA	NA	NA	no	no	NA	NA	NA	NA	NA	NA	NA	NA	NA	NA	NA	NA	NA	NA	NA	NA	NA	NA	NA	NA	NA	NA	NA	NA	NA	NA	NA	no	no	NA	NA	NA	NA	NA	NA	NA	NA	no	no	NA	NA	NA	NA	NA	NA	NA	NA	NA	NA	NA	NA	NA	NA	NA	NA	NA	NA	NA	no	no	NA	NA	NA	no	no	NA	NA	NA	NA	NA	NA	NA	NA	NA	NA	no	no	NA	NA	NA	NA	NA	NA	NA	NA	NA	NA	NA	NA	NA	NA	NA	NA	NA	NA	NA	NA	NA	NA	NA	NA	NA	NA	NA	NA	NA	NA	NA	NA	no	no	NA	NA	NA	NA	NA	NA	NA	NA	NA	NA	NA	NA	NA	NA	no	no	NA	NA	NA	no	no	NA	NA	NA	NA	NA	NA	NA	NA	NA	NA	NA	NA	NA	NA	NA	NA	NA	NA	NA	NA	NA	NA	NA	NA	NA	NA	NA	NA	NA	NA	NA	NA	NA	NA	NA	NA	NA	no	no	NA	NA	NA	NA	NA	NA	NA	NA	NA	NA	NA	NA	NA	NA	NA	NA	NA	NA	NA	NA	NA	NA	NA	NA	NA	NA	NA	NA	NA	no	no	NA	NA	NA	NA	NA	NA	NA	NA	NA	NA	NA	NA	NA	NA	NA	NA	NA	NA	NA	NA	NA	NA	NA	NA	NA	no	no	NA	NA	NA	NA	NA	NA	no	no	NA	NA	NA	no	no	NA	NA	NA	NA	NA	NA	NA	NA	NA	NA	NA	NA	NA	NA	NA	NA	no	no	NA	NA	NA	no	no	NA	NA	NA	no	no	NA	NA	NA	NA	NA	NA	NA	NA	NA	NA	NA	NA	NA	NA	NA	NA	NA	NA	NA	NA	NA	NA	NA	NA	NA	NA	no	no	NA	NA	NA	NA	NA	no	no	NA	NA	NA	NA	NA	NA
15TB0975_S56__18447	no	no	NA	NA	NA	NA	NA	no	no	NA	NA	NA	NA	NA	no	no	NA	NA	NA	NA	NA	NA	NA	NA	NA	NA	NA	NA	NA	NA	NA	NA	NA	NA	NA	NA	no	no	NA	NA	NA	no	no	NA	NA	NA	NA	NA	NA	NA	NA	NA	NA	NA	NA	NA	NA	NA	NA	no	NA	NA	NA	NA	NA	NA	NA	no	no	NA	NA	NA	NA	NA	no	no	NA	NA	NA	NA	NA	NA	NA	NA	NA	NA	NA	NA	NA	NA	NA	NA	NA	NA	NA	NA	NA	NA	NA	NA	NA	NA	NA	NA	NA	NA	NA	NA	NA	NA	NA	NA	NA	NA	NA	NA	NA	NA	NA	NA	NA	NA	NA	NA	NA	NA	NA	NA	NA	NA	NA	NA	NA	NA	NA	NA	NA	NA	NA	NA	NA	NA	NA	NA	NA	NA	NA	NA	NA	NA	NA	NA	NA	NA	NA	NA	NA	NA	NA	NA	NA	NA	NA	NA	NA	NA	NA	NA	NA	NA	NA	NA	NA	NA	NA	NA	NA	NA	NA	NA	NA	NA	NA	NA	NA	NA	NA	NA	NA	NA	NA	NA	NA	NA	NA	NA	NA	NA	NA	NA	NA	NA	NA	NA	NA	NA	NA	NA	NA	NA	NA	NA	NA	NA	NA	NA	NA	NA	NA	NA	NA	NA	NA	NA	NA	NA	NA	NA	NA	NA	NA	NA	NA	NA	NA	no	no	NA	NA	NA	NA	NA	NA	NA	NA	NA	NA	no	no	NA	NA	NA	NA	NA	no	no	NA	NA	NA	no	no	NA	NA	NA	NA	NA	NA	NA	NA	NA	NA	NA	NA	no	NA	NA	NA	no	no	NA	NA	NA	NA	NA	NA	NA	NA	NA	NA	NA	NA	NA	NA	NA	NA	NA	NA	NA	NA	NA	NA	no	NA	NA	NA	NA	NA	NA	NA	NA	NA	no	NA	NA	NA	NA	NA	NA	NA	NA	NA	NA	NA	NA	no	no	NA	NA	NA	no	no	NA	NA	NA	no	no	NA	NA	NA	NA	NA	NA	NA	NA	NA	NA	NA	NA	NA	no	no	NA	NA	NA	NA	NA	NA	NA	NA	NA	NA	NA	NA	NA	NA	NA	NA	NA	NA	NA	NA	NA	NA	NA	NA	NA	NA	NA	NA	NA	no	no	NA	NA	NA	NA	NA	no	no	NA	NA	NA	no	no	NA	NA	NA	NA	NA	NA	NA	NA	NA	NA	NA	NA	NA	NA	NA	NA	NA	NA	NA	NA	NA	NA	NA	NA	NA	NA	NA	no	no	NA	NA	NA	NA	NA	NA	NA	NA	no	no	NA	NA	NA	NA	NA	NA	NA	NA	NA	NA	NA	NA	NA	NA	NA	NA	NA	NA	NA	no	no	NA	NA	NA	no	no	NA	NA	NA	NA	NA	NA	NA	NA	NA	NA	no	no	NA	NA	NA	NA	NA	NA	NA	NA	NA	NA	NA	NA	NA	NA	NA	NA	NA	NA	NA	NA	NA	NA	NA	NA	NA	NA	NA	NA	NA	NA	NA	NA	no	no	NA	NA	NA	NA	NA	NA	NA	NA	NA	NA	NA	NA	NA	NA	no	no	NA	NA	NA	no	no	NA	NA	NA	NA	NA	NA	NA	NA	NA	NA	NA	NA	NA	NA	NA	NA	NA	NA	NA	NA	NA	NA	NA	NA	NA	NA	NA	NA	NA	NA	NA	NA	NA	NA	NA	NA	NA	yes	yes	msr_A_.1_X52085	99.73	174.4	yes	no	no	no	no	yes	no	no	no	no	no	no	no	no	no	no	no	no	no	no	no	no	no	no	yes	no	no	no	NA	NA	NA	NA	NA	NA	NA	NA	NA	NA	NA	NA	NA	NA	NA	NA	NA	NA	NA	NA	NA	NA	NA	NA	NA	no	no	NA	NA	NA	NA	NA	NA	no	no	NA	NA	NA	no	no	NA	NA	NA	NA	NA	NA	NA	NA	NA	NA	NA	NA	NA	NA	NA	NA	no	no	NA	NA	NA	no	no	NA	NA	NA	no	no	NA	NA	NA	NA	NA	NA	NA	NA	NA	NA	NA	NA	NA	NA	NA	NA	NA	NA	NA	NA	NA	NA	NA	NA	NA	NA	no	no	NA	NA	NA	NA	NA	no	no	NA	NA	NA	NA	NA	NA
15TB0977_S120__18448	no	no	NA	NA	NA	NA	NA	no	no	NA	NA	NA	NA	NA	no	no	NA	NA	NA	NA	NA	NA	NA	NA	NA	NA	NA	NA	NA	NA	NA	NA	NA	NA	NA	NA	no	no	NA	NA	NA	no	no	NA	NA	NA	NA	NA	NA	NA	NA	NA	NA	NA	NA	NA	NA	NA	NA	no	NA	NA	NA	NA	NA	NA	NA	no	no	NA	NA	NA	NA	NA	yes	yes	blaZ.5_AJ302698	99.88	55.3	yes	no	no	no	no	no	no	no	yes	no	no	no	no	no	no	no	no	no	no	no	no	no	no	no	no	no	no	no	no	no	no	no	no	no	no	no	no	no	no	no	no	no	no	no	no	no	no	no	no	no	no	no	no	no	no	no	no	no	no	no	no	no	no	no	no	no	no	no	no	no	no	no	no	no	no	no	no	no	no	no	no	no	no	no	no	no	no	no	no	no	no	no	no	no	no	no	no	no	no	no	no	no	no	no	no	no	no	no	no	no	no	no	no	no	no	no	no	no	no	no	no	no	no	no	no	no	no	no	no	no	no	no	no	no	no	no	no	no	no	no	no	no	no	no	no	no	no	no	no	no	no	no	no	no	no	no	no	no	NA	NA	NA	NA	NA	NA	NA	NA	NA	NA	no	no	NA	NA	NA	NA	NA	no	no	NA	NA	NA	no	no	NA	NA	NA	NA	NA	NA	NA	NA	NA	NA	NA	NA	no	NA	NA	NA	no	no	NA	NA	NA	NA	NA	NA	NA	NA	NA	NA	NA	NA	NA	NA	NA	NA	NA	NA	NA	NA	NA	NA	no	NA	NA	NA	NA	NA	NA	NA	NA	NA	no	NA	NA	NA	NA	NA	NA	NA	NA	NA	NA	NA	NA	no	no	NA	NA	NA	no	no	NA	NA	NA	no	no	NA	NA	NA	NA	NA	NA	NA	NA	NA	NA	NA	NA	NA	yes	yes	fosB.4_CP000029	97.2	65.2	yes	yes	no	no	no	no	no	no	no	no	yes	yes	no	no	no	yes	no	yes	no	no	yes	no	yes	no	no	no	no	no	NA	NA	NA	NA	NA	no	no	NA	NA	NA	yes	yes	fusB.1_AY373761	100.0	29.8	no	no	no	no	no	no	no	no	no	no	no	no	no	no	no	no	no	no	no	no	no	no	no	no	no	no	NA	NA	NA	NA	NA	NA	NA	NA	no	no	NA	NA	NA	NA	NA	NA	NA	NA	NA	NA	NA	NA	NA	NA	NA	NA	NA	NA	NA	no	no	NA	NA	NA	no	no	NA	NA	NA	NA	NA	NA	NA	NA	NA	NA	no	no	NA	NA	NA	NA	NA	NA	NA	NA	NA	NA	NA	NA	NA	NA	NA	NA	NA	NA	NA	NA	NA	NA	NA	NA	NA	NA	NA	NA	NA	NA	NA	NA	no	no	NA	NA	NA	NA	NA	NA	NA	NA	NA	NA	NA	NA	NA	NA	no	no	NA	NA	NA	no	no	NA	NA	NA	NA	NA	NA	NA	NA	NA	NA	NA	NA	NA	NA	NA	NA	NA	NA	NA	NA	NA	NA	NA	NA	NA	NA	NA	NA	NA	NA	NA	NA	NA	NA	NA	NA	NA	no	no	NA	NA	NA	NA	NA	NA	NA	NA	NA	NA	NA	NA	NA	NA	NA	NA	NA	NA	NA	NA	NA	NA	NA	NA	NA	NA	NA	NA	NA	no	no	NA	NA	NA	NA	NA	NA	NA	NA	NA	NA	NA	NA	NA	NA	NA	NA	NA	NA	NA	NA	NA	NA	NA	NA	NA	no	no	NA	NA	NA	NA	NA	NA	no	no	NA	NA	NA	no	no	NA	NA	NA	NA	NA	NA	NA	NA	NA	NA	NA	NA	NA	NA	NA	NA	no	no	NA	NA	NA	no	no	NA	NA	NA	no	no	NA	NA	NA	NA	NA	NA	NA	NA	NA	NA	NA	NA	NA	NA	NA	NA	NA	NA	NA	NA	NA	NA	NA	NA	NA	NA	no	no	NA	NA	NA	NA	NA	no	no	NA	NA	NA	NA	NA	NA
15TB0979_S70__18297	no	no	NA	NA	NA	NA	NA	no	no	NA	NA	NA	NA	NA	no	no	NA	NA	NA	NA	NA	NA	NA	NA	NA	NA	NA	NA	NA	NA	NA	NA	NA	NA	NA	NA	no	no	NA	NA	NA	no	no	NA	NA	NA	NA	NA	NA	NA	NA	NA	NA	NA	NA	NA	NA	NA	NA	no	NA	NA	NA	NA	NA	NA	NA	no	no	NA	NA	NA	NA	NA	yes	yes	blaZ.5_AJ302698	100.0	12.3	no	no	no	no	no	no	no	no	no	no	no	no	no	no	no	no	no	no	no	no	no	no	no	no	no	no	no	no	no	no	no	no	no	no	no	no	no	no	no	no	no	no	no	no	no	no	no	no	no	no	no	no	no	no	no	no	no	no	no	no	no	no	no	no	no	no	no	no	no	no	no	no	no	no	no	no	no	no	no	no	no	no	no	no	no	no	no	no	no	no	no	no	no	no	no	no	no	no	no	no	no	no	no	no	no	no	no	no	no	no	no	no	no	no	no	no	no	no	no	no	no	no	no	no	no	no	no	no	no	no	no	no	no	no	no	no	no	no	no	no	no	no	no	no	no	no	no	no	no	no	no	no	no	no	no	no	no	no	NA	NA	NA	NA	NA	NA	NA	NA	NA	NA	no	no	NA	NA	NA	NA	NA	no	no	NA	NA	NA	no	no	NA	NA	NA	NA	NA	NA	NA	NA	NA	NA	NA	NA	no	NA	NA	NA	no	no	NA	NA	NA	NA	NA	NA	NA	NA	NA	NA	NA	NA	NA	NA	NA	NA	NA	NA	NA	NA	NA	NA	no	NA	NA	NA	NA	NA	NA	NA	NA	NA	no	NA	NA	NA	NA	NA	NA	NA	NA	NA	NA	NA	NA	no	no	NA	NA	NA	no	no	NA	NA	NA	no	no	NA	NA	NA	NA	NA	NA	NA	NA	NA	NA	NA	NA	NA	yes	yes	fosB.4_CP000029	96.27	8.4	yes	yes	yes	no	no	no	no	no	no	no	yes	yes	no	no	no	yes	no	yes	no	no	yes	yes	no	no	no	no	no	no	NA	NA	NA	NA	NA	no	no	NA	NA	NA	yes	yes	fusB.1_AY373761	100.0	7.5	no	no	no	no	no	no	no	no	no	no	no	no	no	no	no	no	no	no	no	no	no	no	no	no	yes	yes	fusC.1_KF527883	100.0	10.2	no	no	no	no	no	no	no	NA	NA	NA	NA	NA	NA	NA	NA	NA	NA	NA	NA	NA	NA	NA	NA	NA	NA	NA	no	no	NA	NA	NA	no	no	NA	NA	NA	NA	NA	NA	NA	NA	NA	NA	no	no	NA	NA	NA	NA	NA	NA	NA	NA	NA	NA	NA	NA	NA	NA	NA	NA	NA	NA	NA	NA	NA	NA	NA	NA	NA	NA	NA	NA	NA	NA	NA	NA	no	no	NA	NA	NA	NA	NA	NA	NA	NA	NA	NA	NA	NA	NA	NA	no	no	NA	NA	NA	no	no	NA	NA	NA	NA	NA	NA	NA	NA	NA	NA	NA	NA	NA	NA	NA	NA	NA	NA	NA	NA	NA	NA	NA	NA	NA	NA	NA	NA	NA	NA	NA	NA	NA	NA	NA	NA	NA	no	no	NA	NA	NA	NA	NA	NA	NA	NA	NA	NA	NA	NA	NA	NA	NA	NA	NA	NA	NA	NA	NA	NA	NA	NA	NA	NA	NA	NA	NA	no	no	NA	NA	NA	NA	NA	NA	NA	NA	NA	NA	NA	NA	NA	NA	NA	NA	NA	NA	NA	NA	NA	NA	NA	NA	NA	no	no	NA	NA	NA	NA	NA	NA	no	no	NA	NA	NA	no	no	NA	NA	NA	NA	NA	NA	NA	NA	NA	NA	NA	NA	NA	NA	NA	NA	no	no	NA	NA	NA	no	no	NA	NA	NA	no	no	NA	NA	NA	NA	NA	NA	NA	NA	NA	NA	NA	NA	NA	NA	NA	NA	NA	NA	NA	NA	NA	NA	NA	NA	NA	NA	no	no	NA	NA	NA	NA	NA	no	no	NA	NA	NA	NA	NA	NA
15TB0980_S71__18298	no	no	NA	NA	NA	NA	NA	no	no	NA	NA	NA	NA	NA	no	no	NA	NA	NA	NA	NA	NA	NA	NA	NA	NA	NA	NA	NA	NA	NA	NA	NA	NA	NA	NA	no	no	NA	NA	NA	no	no	NA	NA	NA	NA	NA	NA	NA	NA	NA	NA	NA	NA	NA	NA	NA	NA	no	NA	NA	NA	NA	NA	NA	NA	no	no	NA	NA	NA	NA	NA	yes_nonunique	yes	blaZ.78_KU607301	100.0	65.5	yes	no	no	no	no	no	no	no	no	no	no	no	no	no	no	no	no	no	no	no	no	no	no	no	no	no	no	no	no	no	no	no	no	no	no	no	no	no	no	no	no	no	no	no	no	no	no	no	no	no	no	no	no	no	no	no	no	no	no	no	no	no	no	no	no	no	no	no	no	no	no	no	no	no	no	no	no	no	no	no	no	no	no	no	no	no	no	no	no	no	no	no	no	no	no	no	no	no	no	no	no	no	no	no	no	no	no	no	no	no	no	no	no	no	no	no	no	no	no	no	no	no	no	no	no	no	no	no	no	no	no	no	no	no	no	no	no	no	no	no	no	no	no	no	no	no	no	no	no	no	no	no	no	no	no	no	no	no	NA	NA	NA	NA	NA	NA	NA	NA	NA	NA	no	no	NA	NA	NA	NA	NA	no	no	NA	NA	NA	no	no	NA	NA	NA	NA	NA	NA	NA	NA	NA	NA	NA	NA	no	NA	NA	NA	no	no	NA	NA	NA	NA	NA	NA	NA	NA	NA	NA	NA	NA	NA	NA	NA	NA	NA	NA	NA	NA	NA	NA	no	NA	NA	NA	NA	NA	NA	NA	NA	NA	no	NA	NA	NA	NA	NA	NA	NA	NA	NA	NA	NA	NA	no	no	NA	NA	NA	no	no	NA	NA	NA	no	no	NA	NA	NA	NA	NA	NA	NA	NA	NA	NA	NA	NA	NA	no	no	NA	NA	NA	NA	NA	NA	NA	NA	NA	NA	NA	NA	NA	NA	NA	NA	NA	NA	NA	NA	NA	NA	NA	NA	NA	NA	NA	NA	NA	no	no	NA	NA	NA	NA	NA	no	no	NA	NA	NA	no	no	NA	NA	NA	NA	NA	NA	NA	NA	NA	NA	NA	NA	NA	NA	NA	NA	NA	NA	NA	NA	NA	NA	NA	NA	NA	NA	NA	yes	yes	fusC.1_KF527883	100.0	14.2	no	no	no	no	no	no	no	NA	NA	NA	NA	NA	NA	NA	NA	NA	NA	NA	NA	NA	NA	NA	NA	NA	NA	NA	no	no	NA	NA	NA	no	no	NA	NA	NA	NA	NA	NA	NA	NA	NA	NA	yes	yes	mecA.6_BX571856	100.0	56.7	no	no	no	no	no	no	no	no	no	no	no	no	no	no	no	no	no	no	no	no	no	no	no	no	no	no	no	no	no	no	no	NA	NA	NA	NA	NA	NA	NA	NA	NA	NA	NA	NA	NA	NA	no	no	NA	NA	NA	no	no	NA	NA	NA	NA	NA	NA	NA	NA	NA	NA	NA	NA	NA	NA	NA	NA	NA	NA	NA	NA	NA	NA	NA	NA	NA	NA	NA	NA	NA	NA	NA	NA	NA	NA	NA	NA	NA	yes	yes	msr_A_.1_X52085	99.73	34.4	yes	no	no	no	no	yes	no	no	no	no	no	no	no	no	no	no	no	no	no	no	no	no	no	no	yes	no	no	no	NA	NA	NA	NA	NA	NA	NA	NA	NA	NA	NA	NA	NA	NA	NA	NA	NA	NA	NA	NA	NA	NA	NA	NA	NA	no	no	NA	NA	NA	NA	NA	NA	no	no	NA	NA	NA	yes	yes	tet_K_.1_U38656	100.0	418.1	no	no	no	no	no	no	no	no	no	no	no	no	no	no	no	NA	NA	NA	no	no	NA	NA	NA	no	no	NA	NA	NA	NA	NA	NA	NA	NA	NA	NA	NA	NA	NA	NA	NA	NA	NA	NA	NA	NA	NA	NA	NA	NA	NA	NA	no	no	NA	NA	NA	NA	NA	no	no	NA	NA	NA	NA	NA	NA
15TB0981_S51__18449	no	no	NA	NA	NA	NA	NA	no	no	NA	NA	NA	NA	NA	no	no	NA	NA	NA	NA	NA	NA	NA	NA	NA	NA	NA	NA	NA	NA	NA	NA	NA	NA	NA	NA	no	no	NA	NA	NA	no	no	NA	NA	NA	NA	NA	NA	NA	NA	NA	NA	NA	NA	NA	NA	NA	NA	no	NA	NA	NA	NA	NA	NA	NA	no	no	NA	NA	NA	NA	NA	yes	yes	blaZ.95_MAJJ01000071	99.88	60.5	yes	no	no	no	no	no	no	no	no	no	no	no	no	no	no	no	no	no	no	no	no	no	no	no	no	no	no	no	no	no	no	no	no	no	no	no	no	no	no	no	no	no	no	no	no	no	no	no	no	no	no	no	no	no	no	no	no	no	no	no	no	no	no	no	no	no	no	no	no	no	no	no	no	no	no	no	no	no	no	no	no	no	no	no	no	no	no	no	no	no	no	no	no	no	no	no	no	no	no	no	no	no	no	no	no	yes	no	no	no	no	no	no	no	no	no	no	no	no	no	no	no	no	no	no	no	no	no	no	no	no	no	no	no	no	no	no	no	no	no	no	no	no	no	no	no	no	no	no	no	no	no	no	no	no	no	no	no	no	NA	NA	NA	NA	NA	NA	NA	NA	NA	NA	no	no	NA	NA	NA	NA	NA	no	no	NA	NA	NA	no	no	NA	NA	NA	NA	NA	NA	NA	NA	NA	NA	NA	NA	no	NA	NA	NA	no	no	NA	NA	NA	NA	NA	NA	NA	NA	NA	NA	NA	NA	NA	NA	NA	NA	NA	NA	NA	NA	NA	NA	no	NA	NA	NA	NA	NA	NA	NA	NA	NA	no	NA	NA	NA	NA	NA	NA	NA	NA	NA	NA	NA	NA	no	no	NA	NA	NA	no	no	NA	NA	NA	no	no	NA	NA	NA	NA	NA	NA	NA	NA	NA	NA	NA	NA	NA	no	no	NA	NA	NA	NA	NA	NA	NA	NA	NA	NA	NA	NA	NA	NA	NA	NA	NA	NA	NA	NA	NA	NA	NA	NA	NA	NA	NA	NA	NA	no	no	NA	NA	NA	NA	NA	no	no	NA	NA	NA	no	no	NA	NA	NA	NA	NA	NA	NA	NA	NA	NA	NA	NA	NA	NA	NA	NA	NA	NA	NA	NA	NA	NA	NA	NA	NA	NA	NA	yes	yes	fusC.1_KF527883	100.0	41.9	no	no	no	no	no	no	no	NA	NA	NA	NA	NA	NA	NA	NA	NA	NA	NA	NA	NA	NA	NA	NA	NA	NA	NA	no	no	NA	NA	NA	no	no	NA	NA	NA	NA	NA	NA	NA	NA	NA	NA	yes	yes	mecA.6_BX571856	100.0	219.4	no	no	no	no	no	no	no	no	no	no	no	no	no	no	no	no	no	no	no	no	no	no	no	no	no	no	no	no	no	no	no	NA	NA	NA	NA	NA	NA	NA	NA	NA	NA	NA	NA	NA	NA	no	no	NA	NA	NA	no	no	NA	NA	NA	NA	NA	NA	NA	NA	NA	NA	NA	NA	NA	NA	NA	NA	NA	NA	NA	NA	NA	NA	NA	NA	NA	NA	NA	NA	NA	NA	NA	NA	NA	NA	NA	NA	NA	no	no	NA	NA	NA	NA	NA	NA	NA	NA	NA	NA	NA	NA	NA	NA	NA	NA	NA	NA	NA	NA	NA	NA	NA	NA	NA	NA	NA	NA	NA	no	no	NA	NA	NA	NA	NA	NA	NA	NA	NA	NA	NA	NA	NA	NA	NA	NA	NA	NA	NA	NA	NA	NA	NA	NA	NA	no	no	NA	NA	NA	NA	NA	NA	no	no	NA	NA	NA	yes	yes	tet_K_.1_U38656	100.0	316.3	no	no	no	no	no	no	no	no	no	no	no	no	no	no	no	NA	NA	NA	no	no	NA	NA	NA	no	no	NA	NA	NA	NA	NA	NA	NA	NA	NA	NA	NA	NA	NA	NA	NA	NA	NA	NA	NA	NA	NA	NA	NA	NA	NA	NA	no	no	NA	NA	NA	NA	NA	no	no	NA	NA	NA	NA	NA	NA
15TB0982_S123__18450	no	no	NA	NA	NA	NA	NA	no	no	NA	NA	NA	NA	NA	no	no	NA	NA	NA	NA	NA	NA	NA	NA	NA	NA	NA	NA	NA	NA	NA	NA	NA	NA	NA	NA	no	no	NA	NA	NA	yes	yes	aac_6___aph_2___.1_M13771	100.0	27.2	no	no	no	no	no	no	no	no	no	no	no	no	no	no	NA	NA	NA	NA	NA	NA	NA	no	no	NA	NA	NA	NA	NA	no	no	NA	NA	NA	NA	NA	NA	NA	NA	NA	NA	NA	NA	NA	NA	NA	NA	NA	NA	NA	NA	NA	NA	NA	NA	NA	NA	NA	NA	NA	NA	NA	NA	NA	NA	NA	NA	NA	NA	NA	NA	NA	NA	NA	NA	NA	NA	NA	NA	NA	NA	NA	NA	NA	NA	NA	NA	NA	NA	NA	NA	NA	NA	NA	NA	NA	NA	NA	NA	NA	NA	NA	NA	NA	NA	NA	NA	NA	NA	NA	NA	NA	NA	NA	NA	NA	NA	NA	NA	NA	NA	NA	NA	NA	NA	NA	NA	NA	NA	NA	NA	NA	NA	NA	NA	NA	NA	NA	NA	NA	NA	NA	NA	NA	NA	NA	NA	NA	NA	NA	NA	NA	NA	NA	NA	NA	NA	NA	NA	NA	NA	NA	NA	NA	NA	NA	NA	NA	NA	NA	NA	NA	NA	NA	NA	NA	NA	NA	NA	NA	NA	NA	NA	NA	NA	NA	NA	NA	NA	NA	no	no	NA	NA	NA	NA	NA	NA	NA	NA	NA	NA	no	no	NA	NA	NA	NA	NA	no	no	NA	NA	NA	no	no	NA	NA	NA	NA	NA	NA	NA	NA	NA	NA	NA	NA	no	NA	NA	NA	no	no	NA	NA	NA	NA	NA	NA	NA	NA	NA	NA	NA	NA	NA	NA	NA	NA	NA	NA	NA	NA	NA	NA	no	NA	NA	NA	NA	NA	NA	NA	NA	NA	no	NA	NA	NA	NA	NA	NA	NA	NA	NA	NA	NA	NA	no	no	NA	NA	NA	no	no	NA	NA	NA	no	no	NA	NA	NA	NA	NA	NA	NA	NA	NA	NA	NA	NA	NA	no	no	NA	NA	NA	NA	NA	NA	NA	NA	NA	NA	NA	NA	NA	NA	NA	NA	NA	NA	NA	NA	NA	NA	NA	NA	NA	NA	NA	NA	NA	no	no	NA	NA	NA	NA	NA	no	no	NA	NA	NA	no	no	NA	NA	NA	NA	NA	NA	NA	NA	NA	NA	NA	NA	NA	NA	NA	NA	NA	NA	NA	NA	NA	NA	NA	NA	NA	NA	NA	no	no	NA	NA	NA	NA	NA	NA	NA	NA	no	no	NA	NA	NA	NA	NA	NA	NA	NA	NA	NA	NA	NA	NA	NA	NA	NA	NA	NA	NA	no	no	NA	NA	NA	no	no	NA	NA	NA	NA	NA	NA	NA	NA	NA	NA	yes	yes	mecA.6_BX571856	100.0	43.6	no	no	no	no	no	no	no	no	no	no	no	no	no	no	no	no	no	no	no	no	no	no	no	no	no	no	no	no	no	no	no	NA	NA	NA	NA	NA	NA	NA	NA	NA	NA	NA	NA	NA	NA	no	no	NA	NA	NA	no	no	NA	NA	NA	NA	NA	NA	NA	NA	NA	NA	NA	NA	NA	NA	NA	NA	NA	NA	NA	NA	NA	NA	NA	NA	NA	NA	NA	NA	NA	NA	NA	NA	NA	NA	NA	NA	NA	no	no	NA	NA	NA	NA	NA	NA	NA	NA	NA	NA	NA	NA	NA	NA	NA	NA	NA	NA	NA	NA	NA	NA	NA	NA	NA	NA	NA	NA	NA	no	no	NA	NA	NA	NA	NA	NA	NA	NA	NA	NA	NA	NA	NA	NA	NA	NA	NA	NA	NA	NA	NA	NA	NA	NA	NA	no	no	NA	NA	NA	NA	NA	NA	no	no	NA	NA	NA	no	no	NA	NA	NA	NA	NA	NA	NA	NA	NA	NA	NA	NA	NA	NA	NA	NA	no	no	NA	NA	NA	no	no	NA	NA	NA	no	no	NA	NA	NA	NA	NA	NA	NA	NA	NA	NA	NA	NA	NA	NA	NA	NA	NA	NA	NA	NA	NA	NA	NA	NA	NA	NA	no	no	NA	NA	NA	NA	NA	no	no	NA	NA	NA	NA	NA	NA
15TB0984_S105__18451	no	no	NA	NA	NA	NA	NA	no	no	NA	NA	NA	NA	NA	no	no	NA	NA	NA	NA	NA	NA	NA	NA	NA	NA	NA	NA	NA	NA	NA	NA	NA	NA	NA	NA	no	no	NA	NA	NA	no	no	NA	NA	NA	NA	NA	NA	NA	NA	NA	NA	NA	NA	NA	NA	NA	NA	no	NA	NA	NA	NA	NA	NA	NA	no	no	NA	NA	NA	NA	NA	yes	yes	blaZ.16_JBTH01000015	100.0	33.3	no	no	no	no	no	no	no	no	no	no	no	no	no	no	no	no	no	no	no	no	no	no	no	no	no	no	no	no	no	no	no	no	no	no	no	no	no	no	no	no	no	no	no	no	no	no	no	no	no	no	no	no	no	no	no	no	no	no	no	no	no	no	no	no	no	no	no	no	no	no	no	no	no	no	no	no	no	no	no	no	no	no	no	no	no	no	no	no	no	no	no	no	no	no	no	no	no	no	no	no	no	no	no	no	no	no	no	no	no	no	no	no	no	no	no	no	no	no	no	no	no	no	no	no	no	no	no	no	no	no	no	no	no	no	no	no	no	no	no	no	no	no	no	no	no	no	no	no	no	no	no	no	no	no	no	no	no	no	NA	NA	NA	NA	NA	NA	NA	NA	NA	NA	no	no	NA	NA	NA	NA	NA	no	no	NA	NA	NA	no	no	NA	NA	NA	NA	NA	NA	NA	NA	NA	NA	NA	NA	no	NA	NA	NA	no	no	NA	NA	NA	NA	NA	NA	NA	NA	NA	NA	NA	NA	NA	NA	NA	NA	NA	NA	NA	NA	NA	NA	no	NA	NA	NA	NA	NA	NA	NA	NA	NA	no	NA	NA	NA	NA	NA	NA	NA	NA	NA	NA	NA	NA	no	no	NA	NA	NA	no	no	NA	NA	NA	no	no	NA	NA	NA	NA	NA	NA	NA	NA	NA	NA	NA	NA	NA	no	no	NA	NA	NA	NA	NA	NA	NA	NA	NA	NA	NA	NA	NA	NA	NA	NA	NA	NA	NA	NA	NA	NA	NA	NA	NA	NA	NA	NA	NA	no	no	NA	NA	NA	NA	NA	no	no	NA	NA	NA	yes	yes	fusB.1_AY373761	100.0	21.2	no	no	no	no	no	no	no	no	no	no	no	no	no	no	no	no	no	no	no	no	no	no	no	no	no	no	NA	NA	NA	NA	NA	NA	NA	NA	no	no	NA	NA	NA	NA	NA	NA	NA	NA	NA	NA	NA	NA	NA	NA	NA	NA	NA	NA	NA	no	no	NA	NA	NA	no	no	NA	NA	NA	NA	NA	NA	NA	NA	NA	NA	no	no	NA	NA	NA	NA	NA	NA	NA	NA	NA	NA	NA	NA	NA	NA	NA	NA	NA	NA	NA	NA	NA	NA	NA	NA	NA	NA	NA	NA	NA	NA	NA	NA	no	no	NA	NA	NA	NA	NA	NA	NA	NA	NA	NA	NA	NA	NA	NA	no	no	NA	NA	NA	yes	yes	mph_C_.2_AF167161	100.0	70.3	no	no	no	no	no	no	no	no	no	no	no	no	no	no	no	no	no	no	no	no	no	no	no	no	no	no	no	no	no	no	no	no	no	no	yes	yes	msr_A_.1_X52085	99.05	71.6	yes	no	yes	no	no	yes	no	no	yes	no	no	yes	no	no	no	no	no	yes	no	no	yes	no	no	no	yes	no	no	no	NA	NA	NA	NA	NA	NA	NA	NA	NA	NA	NA	NA	NA	NA	NA	NA	NA	NA	NA	NA	NA	NA	NA	NA	NA	no	no	NA	NA	NA	NA	NA	NA	no	no	NA	NA	NA	yes	yes	tet_K_.1_U38656	100.0	44.0	no	no	no	no	no	no	no	no	no	no	no	no	no	no	no	NA	NA	NA	no	no	NA	NA	NA	no	no	NA	NA	NA	NA	NA	NA	NA	NA	NA	NA	NA	NA	NA	NA	NA	NA	NA	NA	NA	NA	NA	NA	NA	NA	NA	NA	no	no	NA	NA	NA	NA	NA	no	no	NA	NA	NA	NA	NA	NA
15TB0986_S72__18299	no	no	NA	NA	NA	NA	NA	no	no	NA	NA	NA	NA	NA	no	no	NA	NA	NA	NA	NA	NA	NA	NA	NA	NA	NA	NA	NA	NA	NA	NA	NA	NA	NA	NA	no	no	NA	NA	NA	no	no	NA	NA	NA	NA	NA	NA	NA	NA	NA	NA	NA	NA	NA	NA	NA	NA	no	NA	NA	NA	NA	NA	NA	NA	no	no	NA	NA	NA	NA	NA	no	no	NA	NA	NA	NA	NA	NA	NA	NA	NA	NA	NA	NA	NA	NA	NA	NA	NA	NA	NA	NA	NA	NA	NA	NA	NA	NA	NA	NA	NA	NA	NA	NA	NA	NA	NA	NA	NA	NA	NA	NA	NA	NA	NA	NA	NA	NA	NA	NA	NA	NA	NA	NA	NA	NA	NA	NA	NA	NA	NA	NA	NA	NA	NA	NA	NA	NA	NA	NA	NA	NA	NA	NA	NA	NA	NA	NA	NA	NA	NA	NA	NA	NA	NA	NA	NA	NA	NA	NA	NA	NA	NA	NA	NA	NA	NA	NA	NA	NA	NA	NA	NA	NA	NA	NA	NA	NA	NA	NA	NA	NA	NA	NA	NA	NA	NA	NA	NA	NA	NA	NA	NA	NA	NA	NA	NA	NA	NA	NA	NA	NA	NA	NA	NA	NA	NA	NA	NA	NA	NA	NA	NA	NA	NA	NA	NA	NA	NA	NA	NA	NA	NA	NA	NA	NA	NA	NA	NA	NA	NA	no	no	NA	NA	NA	NA	NA	NA	NA	NA	NA	NA	no	no	NA	NA	NA	NA	NA	no	no	NA	NA	NA	no	no	NA	NA	NA	NA	NA	NA	NA	NA	NA	NA	NA	NA	no	NA	NA	NA	no	no	NA	NA	NA	NA	NA	NA	NA	NA	NA	NA	NA	NA	NA	NA	NA	NA	NA	NA	NA	NA	NA	NA	no	NA	NA	NA	NA	NA	NA	NA	NA	NA	no	NA	NA	NA	NA	NA	NA	NA	NA	NA	NA	NA	NA	no	no	NA	NA	NA	no	no	NA	NA	NA	no	no	NA	NA	NA	NA	NA	NA	NA	NA	NA	NA	NA	NA	NA	yes	yes	fosB.3_ACHE01000077	100.0	19.9	no	no	no	no	no	no	no	no	no	no	no	no	no	no	no	no	no	no	no	no	no	no	no	no	no	no	no	no	NA	NA	NA	NA	NA	no	no	NA	NA	NA	no	no	NA	NA	NA	NA	NA	NA	NA	NA	NA	NA	NA	NA	NA	NA	NA	NA	NA	NA	NA	NA	NA	NA	NA	NA	NA	NA	NA	no	no	NA	NA	NA	NA	NA	NA	NA	NA	no	no	NA	NA	NA	NA	NA	NA	NA	NA	NA	NA	NA	NA	NA	NA	NA	NA	NA	NA	NA	no	no	NA	NA	NA	no	no	NA	NA	NA	NA	NA	NA	NA	NA	NA	NA	no	no	NA	NA	NA	NA	NA	NA	NA	NA	NA	NA	NA	NA	NA	NA	NA	NA	NA	NA	NA	NA	NA	NA	NA	NA	NA	NA	NA	NA	NA	NA	NA	NA	no	no	NA	NA	NA	NA	NA	NA	NA	NA	NA	NA	NA	NA	NA	NA	no	no	NA	NA	NA	no	no	NA	NA	NA	NA	NA	NA	NA	NA	NA	NA	NA	NA	NA	NA	NA	NA	NA	NA	NA	NA	NA	NA	NA	NA	NA	NA	NA	NA	NA	NA	NA	NA	NA	NA	NA	NA	NA	no	no	NA	NA	NA	NA	NA	NA	NA	NA	NA	NA	NA	NA	NA	NA	NA	NA	NA	NA	NA	NA	NA	NA	NA	NA	NA	NA	NA	NA	NA	no	no	NA	NA	NA	NA	NA	NA	NA	NA	NA	NA	NA	NA	NA	NA	NA	NA	NA	NA	NA	NA	NA	NA	NA	NA	NA	no	no	NA	NA	NA	NA	NA	NA	no	no	NA	NA	NA	no	no	NA	NA	NA	NA	NA	NA	NA	NA	NA	NA	NA	NA	NA	NA	NA	NA	no	no	NA	NA	NA	no	no	NA	NA	NA	no	no	NA	NA	NA	NA	NA	NA	NA	NA	NA	NA	NA	NA	NA	NA	NA	NA	NA	NA	NA	NA	NA	NA	NA	NA	NA	NA	no	no	NA	NA	NA	NA	NA	no	no	NA	NA	NA	NA	NA	NA
15TB0987_S73__18300	no	no	NA	NA	NA	NA	NA	no	no	NA	NA	NA	NA	NA	no	no	NA	NA	NA	NA	NA	NA	NA	NA	NA	NA	NA	NA	NA	NA	NA	NA	NA	NA	NA	NA	no	no	NA	NA	NA	no	no	NA	NA	NA	NA	NA	NA	NA	NA	NA	NA	NA	NA	NA	NA	NA	NA	no	NA	NA	NA	NA	NA	NA	NA	no	no	NA	NA	NA	NA	NA	yes	yes	blaZ.114_NC_013379	100.0	16.7	no	no	no	no	no	no	no	no	no	no	no	no	no	no	no	no	no	no	no	no	no	no	no	no	no	no	no	no	no	no	no	no	no	no	no	no	no	no	no	no	no	no	no	no	no	no	no	no	no	no	no	no	no	no	no	no	no	no	no	no	no	no	no	no	no	no	no	no	no	no	no	no	no	no	no	no	no	no	no	no	no	no	no	no	no	no	no	no	no	no	no	no	no	no	no	no	no	no	no	no	no	no	no	no	no	no	no	no	no	no	no	no	no	no	no	no	no	no	no	no	no	no	no	no	no	no	no	no	no	no	no	no	no	no	no	no	no	no	no	no	no	no	no	no	no	no	no	no	no	no	no	no	no	no	no	no	no	no	NA	NA	NA	NA	NA	NA	NA	NA	NA	NA	no	no	NA	NA	NA	NA	NA	no	no	NA	NA	NA	no	no	NA	NA	NA	NA	NA	NA	NA	NA	NA	NA	NA	NA	no	NA	NA	NA	no	no	NA	NA	NA	NA	NA	NA	NA	NA	NA	NA	NA	NA	NA	NA	NA	NA	NA	NA	NA	NA	NA	NA	no	NA	NA	NA	NA	NA	NA	NA	NA	NA	no	NA	NA	NA	NA	NA	NA	NA	NA	NA	NA	NA	NA	no	no	NA	NA	NA	no	no	NA	NA	NA	no	no	NA	NA	NA	NA	NA	NA	NA	NA	NA	NA	NA	NA	NA	interrupted	no	fosB.4_CP000029	96.36	16.6	yes	yes	no	no	no	no	no	no	no	no	yes	yes	no	no	no	yes	no	yes	no	no	yes	no	no	no	yes	no	no	no	NA	NA	NA	NA	NA	no	no	NA	NA	NA	no	no	NA	NA	NA	NA	NA	NA	NA	NA	NA	NA	NA	NA	NA	NA	NA	NA	NA	NA	NA	NA	NA	NA	NA	NA	NA	NA	NA	no	no	NA	NA	NA	NA	NA	NA	NA	NA	no	no	NA	NA	NA	NA	NA	NA	NA	NA	NA	NA	NA	NA	NA	NA	NA	NA	NA	NA	NA	no	no	NA	NA	NA	no	no	NA	NA	NA	NA	NA	NA	NA	NA	NA	NA	no	no	NA	NA	NA	NA	NA	NA	NA	NA	NA	NA	NA	NA	NA	NA	NA	NA	NA	NA	NA	NA	NA	NA	NA	NA	NA	NA	NA	NA	NA	NA	NA	NA	no	no	NA	NA	NA	NA	NA	NA	NA	NA	NA	NA	NA	NA	NA	NA	no	no	NA	NA	NA	yes	yes	mph_C_.2_AF167161	100.0	31.3	no	no	no	no	no	no	no	no	no	no	no	no	no	no	no	no	no	no	no	no	no	no	no	no	no	no	no	no	no	no	no	no	no	no	yes	yes	msr_A_.1_X52085	99.05	38.6	yes	no	yes	no	no	yes	no	no	yes	no	no	yes	no	no	no	no	no	yes	no	no	yes	no	no	no	yes	no	no	no	NA	NA	NA	NA	NA	NA	NA	NA	NA	NA	NA	NA	NA	NA	NA	NA	NA	NA	NA	NA	NA	NA	NA	NA	NA	no	no	NA	NA	NA	NA	NA	NA	no	no	NA	NA	NA	no	no	NA	NA	NA	NA	NA	NA	NA	NA	NA	NA	NA	NA	NA	NA	NA	NA	no	no	NA	NA	NA	no	no	NA	NA	NA	no	no	NA	NA	NA	NA	NA	NA	NA	NA	NA	NA	NA	NA	NA	NA	NA	NA	NA	NA	NA	NA	NA	NA	NA	NA	NA	NA	no	no	NA	NA	NA	NA	NA	no	no	NA	NA	NA	NA	NA	NA
15TB0988_S74__18301	no	no	NA	NA	NA	NA	NA	no	no	NA	NA	NA	NA	NA	no	no	NA	NA	NA	NA	NA	NA	NA	NA	NA	NA	NA	NA	NA	NA	NA	NA	NA	NA	NA	NA	no	no	NA	NA	NA	no	no	NA	NA	NA	NA	NA	NA	NA	NA	NA	NA	NA	NA	NA	NA	NA	NA	no	NA	NA	NA	NA	NA	NA	NA	no	no	NA	NA	NA	NA	NA	yes_nonunique	yes	blaZ.78_KU607301	100.0	242.3	yes	no	no	no	no	no	no	no	no	no	no	no	no	no	no	no	no	no	no	no	no	no	no	no	no	no	no	no	no	no	no	no	no	no	no	no	no	no	no	no	no	no	no	no	no	no	no	no	no	no	no	no	no	no	no	no	no	no	no	no	no	no	no	no	no	no	no	no	no	no	no	no	no	no	no	no	no	no	no	no	no	no	no	no	no	no	no	no	no	no	no	no	no	no	no	no	no	no	no	no	no	no	no	no	no	no	no	no	no	no	no	no	no	no	no	no	no	no	no	no	no	no	no	no	no	no	no	no	no	no	no	no	no	no	no	no	no	no	no	no	no	no	no	no	no	no	no	no	no	no	no	no	no	no	no	no	no	no	NA	NA	NA	NA	NA	NA	NA	NA	NA	NA	no	no	NA	NA	NA	NA	NA	no	no	NA	NA	NA	no	no	NA	NA	NA	NA	NA	NA	NA	NA	NA	NA	NA	NA	no	NA	NA	NA	no	no	NA	NA	NA	NA	NA	NA	NA	NA	NA	NA	NA	NA	NA	NA	NA	NA	NA	NA	NA	NA	NA	NA	no	NA	NA	NA	NA	NA	NA	NA	NA	NA	partial	erm_33_.1_AJ579365	95.14	1157.6	yes	no	yes	no	no	yes	yes	yes	yes	no	no	NA	NA	NA	no	no	NA	NA	NA	yes	yes	erm_C_.2_M19652	100.0	3410.4	no	no	no	no	no	no	no	no	no	no	yes	yes	fosB.4_CP000029	99.77	86.0	yes	no	no	no	no	no	no	no	yes	no	no	no	no	no	no	no	no	no	no	no	no	no	no	no	no	no	no	no	NA	NA	NA	NA	NA	no	no	NA	NA	NA	no	no	NA	NA	NA	NA	NA	NA	NA	NA	NA	NA	NA	NA	NA	NA	NA	NA	NA	NA	NA	NA	NA	NA	NA	NA	NA	NA	NA	no	no	NA	NA	NA	NA	NA	NA	NA	NA	no	no	NA	NA	NA	NA	NA	NA	NA	NA	NA	NA	NA	NA	NA	NA	NA	NA	NA	NA	NA	no	no	NA	NA	NA	no	no	NA	NA	NA	NA	NA	NA	NA	NA	NA	NA	yes	yes	mecA.6_BX571856	100.0	151.6	no	no	no	no	no	no	no	no	no	no	no	no	no	no	no	no	no	no	no	no	no	no	no	no	no	no	no	no	no	no	no	NA	NA	NA	NA	NA	NA	NA	NA	NA	NA	NA	NA	NA	NA	no	no	NA	NA	NA	no	no	NA	NA	NA	NA	NA	NA	NA	NA	NA	NA	NA	NA	NA	NA	NA	NA	NA	NA	NA	NA	NA	NA	NA	NA	NA	NA	NA	NA	NA	NA	NA	NA	NA	NA	NA	NA	NA	no	no	NA	NA	NA	NA	NA	NA	NA	NA	NA	NA	NA	NA	NA	NA	NA	NA	NA	NA	NA	NA	NA	NA	NA	NA	NA	NA	NA	NA	NA	no	no	NA	NA	NA	NA	NA	NA	NA	NA	NA	NA	NA	NA	NA	NA	NA	NA	NA	NA	NA	NA	NA	NA	NA	NA	NA	no	no	NA	NA	NA	NA	NA	NA	no	no	NA	NA	NA	partial	no	tet_K_.2_J01764	100.0	2.5	no	no	no	no	no	no	no	no	no	no	no	no	no	no	no	NA	NA	NA	no	no	NA	NA	NA	no	no	NA	NA	NA	NA	NA	NA	NA	NA	NA	NA	NA	NA	NA	NA	NA	NA	NA	NA	NA	NA	NA	NA	NA	NA	NA	NA	no	no	NA	NA	NA	NA	NA	no	no	NA	NA	NA	NA	NA	NA
15TB0989_S96__18452	no	no	NA	NA	NA	NA	NA	no	no	NA	NA	NA	NA	NA	no	no	NA	NA	NA	NA	NA	NA	NA	NA	NA	NA	NA	NA	NA	NA	NA	NA	NA	NA	NA	NA	no	no	NA	NA	NA	no	no	NA	NA	NA	NA	NA	NA	NA	NA	NA	NA	NA	NA	NA	NA	NA	NA	no	NA	NA	NA	NA	NA	NA	NA	no	no	NA	NA	NA	NA	NA	yes	yes	blaZ.138_CP003979	100.0	38.1	no	no	no	no	no	no	no	no	no	no	no	no	no	no	no	no	no	no	no	no	no	no	no	no	no	no	no	no	no	no	no	no	no	no	no	no	no	no	no	no	no	no	no	no	no	no	no	no	no	no	no	no	no	no	no	no	no	no	no	no	no	no	no	no	no	no	no	no	no	no	no	no	no	no	no	no	no	no	no	no	no	no	no	no	no	no	no	no	no	no	no	no	no	no	no	no	no	no	no	no	no	no	no	no	no	no	no	no	no	no	no	no	no	no	no	no	no	no	no	no	no	no	no	no	no	no	no	no	no	no	no	no	no	no	no	no	no	no	no	no	no	no	no	no	no	no	no	no	no	no	no	no	no	no	no	no	no	no	NA	NA	NA	NA	NA	NA	NA	NA	NA	NA	no	no	NA	NA	NA	NA	NA	no	no	NA	NA	NA	no	no	NA	NA	NA	NA	NA	NA	NA	NA	NA	NA	NA	NA	no	NA	NA	NA	no	no	NA	NA	NA	NA	NA	NA	NA	NA	NA	NA	NA	NA	NA	NA	NA	NA	NA	NA	NA	NA	NA	NA	no	NA	NA	NA	NA	NA	NA	NA	NA	NA	partial	erm_33_.1_AJ579365	95.74	1110.2	yes	no	yes	no	no	yes	yes	yes	yes	no	no	NA	NA	NA	no	no	NA	NA	NA	yes	yes	erm_C_.13_M13761	100.0	4197.7	no	no	no	no	no	no	no	no	no	no	no	no	NA	NA	NA	NA	NA	NA	NA	NA	NA	NA	NA	NA	NA	NA	NA	NA	NA	NA	NA	NA	NA	NA	NA	NA	NA	NA	NA	NA	NA	no	no	NA	NA	NA	NA	NA	no	no	NA	NA	NA	yes	yes	fusB.1_AY373761	100.0	33.6	no	no	no	no	no	no	no	no	no	no	no	no	no	no	no	no	no	no	no	no	no	no	no	no	no	no	NA	NA	NA	NA	NA	NA	NA	NA	no	no	NA	NA	NA	NA	NA	NA	NA	NA	NA	NA	NA	NA	NA	NA	NA	NA	NA	NA	NA	no	no	NA	NA	NA	no	no	NA	NA	NA	NA	NA	NA	NA	NA	NA	NA	no	no	NA	NA	NA	NA	NA	NA	NA	NA	NA	NA	NA	NA	NA	NA	NA	NA	NA	NA	NA	NA	NA	NA	NA	NA	NA	NA	NA	NA	NA	NA	NA	NA	no	no	NA	NA	NA	NA	NA	NA	NA	NA	NA	NA	NA	NA	NA	NA	no	no	NA	NA	NA	no	no	NA	NA	NA	NA	NA	NA	NA	NA	NA	NA	NA	NA	NA	NA	NA	NA	NA	NA	NA	NA	NA	NA	NA	NA	NA	NA	NA	NA	NA	NA	NA	NA	NA	NA	NA	NA	NA	no	no	NA	NA	NA	NA	NA	NA	NA	NA	NA	NA	NA	NA	NA	NA	NA	NA	NA	NA	NA	NA	NA	NA	NA	NA	NA	NA	NA	NA	NA	no	no	NA	NA	NA	NA	NA	NA	NA	NA	NA	NA	NA	NA	NA	NA	NA	NA	NA	NA	NA	NA	NA	NA	NA	NA	NA	no	no	NA	NA	NA	NA	NA	NA	no	no	NA	NA	NA	yes	yes	tet_K_.1_U38656	100.0	1840.9	no	no	no	no	no	no	no	no	no	no	no	no	no	no	no	NA	NA	NA	no	no	NA	NA	NA	no	no	NA	NA	NA	NA	NA	NA	NA	NA	NA	NA	NA	NA	NA	NA	NA	NA	NA	NA	NA	NA	NA	NA	NA	NA	NA	NA	no	no	NA	NA	NA	NA	NA	no	no	NA	NA	NA	NA	NA	NA
15TB0990_S23__18453	no	no	NA	NA	NA	NA	NA	yes	yes	ant_6__Ia.1_AF330699	100.0	75.9	no	no	partial	no	ant_6__Ia.2_KF421157	91.46	51.8	yes	yes	yes	yes	yes	yes	yes	no	yes	yes	yes	no	yes	yes	yes	yes	yes	no	no	NA	NA	NA	yes	yes	aac_6___aph_2___.1_M13771	99.93	54.6	yes	no	yes	no	no	no	no	no	no	no	no	no	no	no	NA	NA	NA	NA	NA	NA	NA	yes	yes	aph_3___III.1_M26832	100.0	79.8	no	no	yes	yes	blaZ.95_MAJJ01000071	99.88	44.4	yes	no	no	no	no	no	no	no	no	no	no	no	no	no	no	no	no	no	no	no	no	no	no	no	no	no	no	no	no	no	no	no	no	no	no	no	no	no	no	no	no	no	no	no	no	no	no	no	no	no	no	no	no	no	no	no	no	no	no	no	no	no	no	no	no	no	no	no	no	no	no	no	no	no	no	no	no	no	no	no	no	no	no	no	no	no	no	no	no	no	no	no	no	no	no	no	no	no	no	no	no	no	no	no	no	yes	no	no	no	no	no	no	no	no	no	no	no	no	no	no	no	no	no	no	no	no	no	no	no	no	no	no	no	no	no	no	no	no	no	no	no	no	no	no	no	no	no	no	no	no	no	no	no	no	no	no	no	no	NA	NA	NA	NA	NA	NA	NA	NA	NA	NA	no	no	NA	NA	NA	NA	NA	no	no	NA	NA	NA	no	no	NA	NA	NA	NA	NA	NA	NA	NA	NA	NA	NA	NA	partial	cfr_C_.1_KX686749	100.0	19.3	no	no	NA	NA	NA	NA	NA	NA	NA	NA	NA	NA	NA	NA	NA	NA	NA	NA	NA	NA	NA	NA	NA	NA	no	NA	NA	NA	NA	NA	NA	NA	NA	NA	no	NA	NA	NA	NA	NA	NA	NA	NA	NA	NA	NA	NA	no	no	NA	NA	NA	no	no	NA	NA	NA	no	no	NA	NA	NA	NA	NA	NA	NA	NA	NA	NA	NA	NA	NA	no	no	NA	NA	NA	NA	NA	NA	NA	NA	NA	NA	NA	NA	NA	NA	NA	NA	NA	NA	NA	NA	NA	NA	NA	NA	NA	NA	NA	NA	NA	no	no	NA	NA	NA	NA	NA	no	no	NA	NA	NA	no	no	NA	NA	NA	NA	NA	NA	NA	NA	NA	NA	NA	NA	NA	NA	NA	NA	NA	NA	NA	NA	NA	NA	NA	NA	NA	NA	NA	no	no	NA	NA	NA	NA	NA	NA	NA	NA	no	no	NA	NA	NA	NA	NA	NA	NA	NA	NA	NA	NA	NA	NA	NA	NA	NA	NA	NA	NA	no	no	NA	NA	NA	no	no	NA	NA	NA	NA	NA	NA	NA	NA	NA	NA	yes	yes	mecA.6_BX571856	99.95	96.1	yes	no	no	no	no	no	no	no	no	no	yes	no	no	no	no	no	no	no	no	no	no	no	no	no	no	no	no	no	no	no	no	NA	NA	NA	NA	NA	NA	NA	NA	NA	NA	NA	NA	NA	NA	no	no	NA	NA	NA	no	no	NA	NA	NA	NA	NA	NA	NA	NA	NA	NA	NA	NA	NA	NA	NA	NA	NA	NA	NA	NA	NA	NA	NA	NA	NA	NA	NA	NA	NA	NA	NA	NA	NA	NA	NA	NA	NA	no	no	NA	NA	NA	NA	NA	NA	NA	NA	NA	NA	NA	NA	NA	NA	NA	NA	NA	NA	NA	NA	NA	NA	NA	NA	NA	NA	NA	NA	NA	no	no	NA	NA	NA	NA	NA	NA	NA	NA	NA	NA	NA	NA	NA	NA	NA	NA	NA	NA	NA	NA	NA	NA	NA	NA	NA	no	no	NA	NA	NA	NA	NA	NA	no	no	NA	NA	NA	yes	yes	tet_K_.1_U38656	100.0	359.9	no	no	no	no	no	no	no	no	no	no	no	no	no	no	no	NA	NA	NA	no	no	NA	NA	NA	no	no	NA	NA	NA	NA	NA	NA	NA	NA	NA	NA	NA	NA	NA	NA	NA	NA	NA	NA	NA	NA	NA	NA	NA	NA	NA	NA	no	no	NA	NA	NA	NA	NA	no	no	NA	NA	NA	NA	NA	NA
15TB0991_S125__18454	no	no	NA	NA	NA	NA	NA	no	no	NA	NA	NA	NA	NA	no	no	NA	NA	NA	NA	NA	NA	NA	NA	NA	NA	NA	NA	NA	NA	NA	NA	NA	NA	NA	NA	no	no	NA	NA	NA	no	no	NA	NA	NA	NA	NA	NA	NA	NA	NA	NA	NA	NA	NA	NA	NA	NA	no	NA	NA	NA	NA	NA	NA	NA	no	no	NA	NA	NA	NA	NA	yes	yes	blaZ.138_CP003979	100.0	20.7	no	no	no	no	no	no	no	no	no	no	no	no	no	no	no	no	no	no	no	no	no	no	no	no	no	no	no	no	no	no	no	no	no	no	no	no	no	no	no	no	no	no	no	no	no	no	no	no	no	no	no	no	no	no	no	no	no	no	no	no	no	no	no	no	no	no	no	no	no	no	no	no	no	no	no	no	no	no	no	no	no	no	no	no	no	no	no	no	no	no	no	no	no	no	no	no	no	no	no	no	no	no	no	no	no	no	no	no	no	no	no	no	no	no	no	no	no	no	no	no	no	no	no	no	no	no	no	no	no	no	no	no	no	no	no	no	no	no	no	no	no	no	no	no	no	no	no	no	no	no	no	no	no	no	no	no	no	no	NA	NA	NA	NA	NA	NA	NA	NA	NA	NA	no	no	NA	NA	NA	NA	NA	no	no	NA	NA	NA	no	no	NA	NA	NA	NA	NA	NA	NA	NA	NA	NA	NA	NA	no	NA	NA	NA	no	no	NA	NA	NA	NA	NA	NA	NA	NA	NA	NA	NA	NA	NA	NA	NA	NA	NA	NA	NA	NA	NA	NA	no	NA	NA	NA	NA	NA	NA	NA	NA	NA	no	NA	NA	NA	NA	NA	NA	NA	NA	NA	NA	NA	NA	no	no	NA	NA	NA	no	no	NA	NA	NA	no	no	NA	NA	NA	NA	NA	NA	NA	NA	NA	NA	NA	NA	NA	no	no	NA	NA	NA	NA	NA	NA	NA	NA	NA	NA	NA	NA	NA	NA	NA	NA	NA	NA	NA	NA	NA	NA	NA	NA	NA	NA	NA	NA	NA	no	no	NA	NA	NA	NA	NA	no	no	NA	NA	NA	no	no	NA	NA	NA	NA	NA	NA	NA	NA	NA	NA	NA	NA	NA	NA	NA	NA	NA	NA	NA	NA	NA	NA	NA	NA	NA	NA	NA	no	no	NA	NA	NA	NA	NA	NA	NA	NA	no	no	NA	NA	NA	NA	NA	NA	NA	NA	NA	NA	NA	NA	NA	NA	NA	NA	NA	NA	NA	no	no	NA	NA	NA	no	no	NA	NA	NA	NA	NA	NA	NA	NA	NA	NA	no	no	NA	NA	NA	NA	NA	NA	NA	NA	NA	NA	NA	NA	NA	NA	NA	NA	NA	NA	NA	NA	NA	NA	NA	NA	NA	NA	NA	NA	NA	NA	NA	NA	no	no	NA	NA	NA	NA	NA	NA	NA	NA	NA	NA	NA	NA	NA	NA	no	no	NA	NA	NA	no	no	NA	NA	NA	NA	NA	NA	NA	NA	NA	NA	NA	NA	NA	NA	NA	NA	NA	NA	NA	NA	NA	NA	NA	NA	NA	NA	NA	NA	NA	NA	NA	NA	NA	NA	NA	NA	NA	no	no	NA	NA	NA	NA	NA	NA	NA	NA	NA	NA	NA	NA	NA	NA	NA	NA	NA	NA	NA	NA	NA	NA	NA	NA	NA	NA	NA	NA	NA	no	no	NA	NA	NA	NA	NA	NA	NA	NA	NA	NA	NA	NA	NA	NA	NA	NA	NA	NA	NA	NA	NA	NA	NA	NA	NA	no	no	NA	NA	NA	NA	NA	NA	no	no	NA	NA	NA	no	no	NA	NA	NA	NA	NA	NA	NA	NA	NA	NA	NA	NA	NA	NA	NA	NA	no	no	NA	NA	NA	no	no	NA	NA	NA	no	no	NA	NA	NA	NA	NA	NA	NA	NA	NA	NA	NA	NA	NA	NA	NA	NA	NA	NA	NA	NA	NA	NA	NA	NA	NA	NA	no	no	NA	NA	NA	NA	NA	no	no	NA	NA	NA	NA	NA	NA
15TB0992_S44__18455	no	no	NA	NA	NA	NA	NA	no	no	NA	NA	NA	NA	NA	no	no	NA	NA	NA	NA	NA	NA	NA	NA	NA	NA	NA	NA	NA	NA	NA	NA	NA	NA	NA	NA	no	no	NA	NA	NA	yes	yes	aac_6___aph_2___.1_M13771	100.0	100.8	no	no	no	no	no	no	no	no	no	no	no	no	no	no	NA	NA	NA	NA	NA	NA	NA	no	no	NA	NA	NA	NA	NA	yes	yes	blaZ.78_KU607301	100.0	176.7	no	no	no	no	no	no	no	no	no	no	no	no	no	no	no	no	no	no	no	no	no	no	no	no	no	no	no	no	no	no	no	no	no	no	no	no	no	no	no	no	no	no	no	no	no	no	no	no	no	no	no	no	no	no	no	no	no	no	no	no	no	no	no	no	no	no	no	no	no	no	no	no	no	no	no	no	no	no	no	no	no	no	no	no	no	no	no	no	no	no	no	no	no	no	no	no	no	no	no	no	no	no	no	no	no	no	no	no	no	no	no	no	no	no	no	no	no	no	no	no	no	no	no	no	no	no	no	no	no	no	no	no	no	no	no	no	no	no	no	no	no	no	no	no	no	no	no	no	no	no	no	no	no	no	no	no	no	no	NA	NA	NA	NA	NA	NA	NA	NA	NA	NA	no	no	NA	NA	NA	NA	NA	no	no	NA	NA	NA	no	no	NA	NA	NA	NA	NA	NA	NA	NA	NA	NA	NA	NA	no	NA	NA	NA	no	no	NA	NA	NA	NA	NA	NA	NA	NA	NA	NA	NA	NA	NA	NA	NA	NA	NA	NA	NA	NA	NA	NA	no	NA	NA	NA	NA	NA	NA	NA	NA	NA	partial	erm_33_.1_AJ579365	95.74	237.2	yes	no	yes	no	no	yes	yes	yes	yes	no	no	NA	NA	NA	no	no	NA	NA	NA	yes	yes	erm_C_.13_M13761	100.0	845.8	no	no	no	no	no	no	no	no	no	no	no	no	NA	NA	NA	NA	NA	NA	NA	NA	NA	NA	NA	NA	NA	NA	NA	NA	NA	NA	NA	NA	NA	NA	NA	NA	NA	NA	NA	NA	NA	no	no	NA	NA	NA	NA	NA	no	no	NA	NA	NA	no	no	NA	NA	NA	NA	NA	NA	NA	NA	NA	NA	NA	NA	NA	NA	NA	NA	NA	NA	NA	NA	NA	NA	NA	NA	NA	NA	NA	yes	yes	fusC.1_KF527883	100.0	63.4	no	no	no	no	no	no	no	NA	NA	NA	NA	NA	NA	NA	NA	NA	NA	NA	NA	NA	NA	NA	NA	NA	NA	NA	no	no	NA	NA	NA	no	no	NA	NA	NA	NA	NA	NA	NA	NA	NA	NA	yes	yes	mecA.6_BX571856	100.0	126.9	no	no	no	no	no	no	no	no	no	no	no	no	no	no	no	no	no	no	no	no	no	no	no	no	no	no	no	no	no	no	no	NA	NA	NA	NA	NA	NA	NA	NA	NA	NA	NA	NA	NA	NA	no	no	NA	NA	NA	no	no	NA	NA	NA	NA	NA	NA	NA	NA	NA	NA	NA	NA	NA	NA	NA	NA	NA	NA	NA	NA	NA	NA	NA	NA	NA	NA	NA	NA	NA	NA	NA	NA	NA	NA	NA	NA	NA	no	no	NA	NA	NA	NA	NA	NA	NA	NA	NA	NA	NA	NA	NA	NA	NA	NA	NA	NA	NA	NA	NA	NA	NA	NA	NA	NA	NA	NA	NA	no	no	NA	NA	NA	NA	NA	NA	NA	NA	NA	NA	NA	NA	NA	NA	NA	NA	NA	NA	NA	NA	NA	NA	NA	NA	NA	no	no	NA	NA	NA	NA	NA	NA	no	no	NA	NA	NA	yes	yes	tet_K_.1_U38656	100.0	107.7	no	no	no	no	no	no	no	no	no	no	no	no	no	no	no	NA	NA	NA	no	no	NA	NA	NA	no	no	NA	NA	NA	NA	NA	NA	NA	NA	NA	NA	NA	NA	NA	NA	NA	NA	NA	NA	NA	NA	NA	NA	NA	NA	NA	NA	no	no	NA	NA	NA	NA	NA	no	no	NA	NA	NA	NA	NA	NA
15TB0993_S18__18456	yes	yes	aadD.2_M19465_2	100.0	72.1	no	no	no	no	NA	NA	NA	NA	NA	no	no	NA	NA	NA	NA	NA	NA	NA	NA	NA	NA	NA	NA	NA	NA	NA	NA	NA	NA	NA	NA	no	no	NA	NA	NA	yes	yes	aac_6___aph_2___.1_M13771	100.0	69.7	no	no	no	no	no	no	no	no	no	no	no	no	no	no	NA	NA	NA	NA	NA	NA	NA	no	no	NA	NA	NA	NA	NA	yes	yes	blaZ.95_MAJJ01000071	99.88	51.7	yes	no	no	no	no	no	no	no	no	no	no	no	no	no	no	no	no	no	no	no	no	no	no	no	no	no	no	no	no	no	no	no	no	no	no	no	no	no	no	no	no	no	no	no	no	no	no	no	no	no	no	no	no	no	no	no	no	no	no	no	no	no	no	no	no	no	no	no	no	no	no	no	no	no	no	no	no	no	no	no	no	no	no	no	no	no	no	no	no	no	no	no	no	no	no	no	no	no	no	no	no	no	no	no	no	yes	no	no	no	no	no	no	no	no	no	no	no	no	no	no	no	no	no	no	no	no	no	no	no	no	no	no	no	no	no	no	no	no	no	no	no	no	no	no	no	no	no	no	no	no	no	no	no	no	no	no	no	no	NA	NA	NA	NA	NA	NA	NA	NA	NA	NA	no	no	NA	NA	NA	NA	NA	no	no	NA	NA	NA	no	no	NA	NA	NA	NA	NA	NA	NA	NA	NA	NA	NA	NA	no	NA	NA	NA	no	no	NA	NA	NA	NA	NA	NA	NA	NA	NA	NA	NA	NA	NA	NA	NA	NA	NA	NA	NA	NA	NA	NA	no	NA	NA	NA	NA	NA	NA	NA	NA	NA	no	NA	NA	NA	NA	NA	NA	NA	NA	NA	NA	NA	NA	no	no	NA	NA	NA	no	no	NA	NA	NA	no	no	NA	NA	NA	NA	NA	NA	NA	NA	NA	NA	NA	NA	NA	interrupted	no	fosB.4_CP000029	99.53	47.4	yes	no	no	no	no	no	no	no	no	no	no	no	no	no	no	no	no	no	yes	no	no	no	no	no	no	yes	no	no	NA	NA	NA	NA	NA	no	no	NA	NA	NA	no	no	NA	NA	NA	NA	NA	NA	NA	NA	NA	NA	NA	NA	NA	NA	NA	NA	NA	NA	NA	NA	NA	NA	NA	NA	NA	NA	NA	no	no	NA	NA	NA	NA	NA	NA	NA	NA	no	no	NA	NA	NA	NA	NA	NA	NA	NA	NA	NA	NA	NA	NA	NA	NA	NA	NA	NA	NA	no	no	NA	NA	NA	no	no	NA	NA	NA	NA	NA	NA	NA	NA	NA	NA	yes	yes	mecA.6_BX571856	100.0	93.3	no	no	no	no	no	no	no	no	no	no	no	no	no	no	no	no	no	no	no	no	no	no	no	no	no	no	no	no	no	no	no	NA	NA	NA	NA	NA	NA	NA	NA	NA	NA	NA	NA	NA	NA	no	no	NA	NA	NA	no	no	NA	NA	NA	NA	NA	NA	NA	NA	NA	NA	NA	NA	NA	NA	NA	NA	NA	NA	NA	NA	NA	NA	NA	NA	NA	NA	NA	NA	NA	NA	NA	NA	NA	NA	NA	NA	NA	no	no	NA	NA	NA	NA	NA	NA	NA	NA	NA	NA	NA	NA	NA	NA	NA	NA	NA	NA	NA	NA	NA	NA	NA	NA	NA	NA	NA	NA	NA	no	no	NA	NA	NA	NA	NA	NA	NA	NA	NA	NA	NA	NA	NA	NA	NA	NA	NA	NA	NA	NA	NA	NA	NA	NA	NA	no	no	NA	NA	NA	NA	NA	NA	no	no	NA	NA	NA	no	no	NA	NA	NA	NA	NA	NA	NA	NA	NA	NA	NA	NA	NA	NA	NA	NA	no	no	NA	NA	NA	no	no	NA	NA	NA	no	no	NA	NA	NA	NA	NA	NA	NA	NA	NA	NA	NA	NA	NA	NA	NA	NA	NA	NA	NA	NA	NA	NA	NA	NA	NA	NA	no	no	NA	NA	NA	NA	NA	no	no	NA	NA	NA	NA	NA	NA
15TB0994_S111__18457	no	no	NA	NA	NA	NA	NA	no	no	NA	NA	NA	NA	NA	no	no	NA	NA	NA	NA	NA	NA	NA	NA	NA	NA	NA	NA	NA	NA	NA	NA	NA	NA	NA	NA	no	no	NA	NA	NA	yes	yes	aac_6___aph_2___.1_M13771	100.0	33.7	no	no	no	no	no	no	no	no	no	no	no	no	no	no	NA	NA	NA	NA	NA	NA	NA	no	no	NA	NA	NA	NA	NA	interrupted	no	blaZ.78_KU607301	99.89	100.9	yes	no	no	no	no	no	no	no	no	no	no	no	no	no	no	no	no	no	no	no	no	no	no	no	no	no	no	no	no	no	no	no	no	no	no	no	no	no	no	no	no	no	no	no	no	no	no	no	no	no	no	no	no	no	no	no	no	no	no	no	no	no	no	no	no	no	no	no	no	no	no	no	no	no	no	no	no	no	no	no	no	no	yes	no	no	no	no	no	no	no	no	no	no	no	no	no	no	no	no	no	no	no	no	no	no	no	no	no	no	no	no	no	no	no	no	no	no	no	no	no	no	no	no	no	no	no	no	no	no	no	no	no	no	no	no	no	no	no	no	no	no	no	no	no	no	no	no	no	no	no	no	no	no	no	no	no	no	no	NA	NA	NA	NA	NA	NA	NA	NA	NA	NA	no	no	NA	NA	NA	NA	NA	no	no	NA	NA	NA	no	no	NA	NA	NA	NA	NA	NA	NA	NA	NA	NA	NA	NA	no	NA	NA	NA	no	no	NA	NA	NA	NA	NA	NA	NA	NA	NA	NA	NA	NA	NA	NA	NA	NA	NA	NA	NA	NA	NA	NA	no	NA	NA	NA	NA	NA	NA	NA	NA	NA	no	NA	NA	NA	NA	NA	NA	NA	NA	NA	NA	NA	NA	no	no	NA	NA	NA	no	no	NA	NA	NA	no	no	NA	NA	NA	NA	NA	NA	NA	NA	NA	NA	NA	NA	NA	interrupted	no	fosB.4_CP000029	99.53	26.3	yes	no	no	no	no	no	no	no	no	no	no	no	no	no	no	no	no	no	yes	no	no	no	no	no	no	yes	no	no	NA	NA	NA	NA	NA	no	no	NA	NA	NA	yes	yes	fusB.1_AY373761	100.0	18.9	no	no	no	no	no	no	no	no	no	no	no	no	no	no	no	no	no	no	no	no	no	no	no	no	no	no	NA	NA	NA	NA	NA	NA	NA	NA	no	no	NA	NA	NA	NA	NA	NA	NA	NA	NA	NA	NA	NA	NA	NA	NA	NA	NA	NA	NA	no	no	NA	NA	NA	no	no	NA	NA	NA	NA	NA	NA	NA	NA	NA	NA	yes	yes	mecA.6_BX571856	100.0	61.0	no	no	no	no	no	no	no	no	no	no	no	no	no	no	no	no	no	no	no	no	no	no	no	no	no	no	no	no	no	no	no	NA	NA	NA	NA	NA	NA	NA	NA	NA	NA	NA	NA	NA	NA	no	no	NA	NA	NA	no	no	NA	NA	NA	NA	NA	NA	NA	NA	NA	NA	NA	NA	NA	NA	NA	NA	NA	NA	NA	NA	NA	NA	NA	NA	NA	NA	NA	NA	NA	NA	NA	NA	NA	NA	NA	NA	NA	yes	yes	msr_A_.1_X52085	99.73	46.2	yes	no	no	no	no	yes	no	no	no	no	no	no	no	no	no	no	no	no	no	no	no	no	no	no	yes	no	no	no	NA	NA	NA	NA	NA	NA	NA	NA	NA	NA	NA	NA	NA	NA	NA	NA	NA	NA	NA	NA	NA	NA	NA	NA	NA	no	no	NA	NA	NA	NA	NA	NA	no	no	NA	NA	NA	no	no	NA	NA	NA	NA	NA	NA	NA	NA	NA	NA	NA	NA	NA	NA	NA	NA	no	no	NA	NA	NA	no	no	NA	NA	NA	no	no	NA	NA	NA	NA	NA	NA	NA	NA	NA	NA	NA	NA	NA	NA	NA	NA	NA	NA	NA	NA	NA	NA	NA	NA	NA	NA	no	no	NA	NA	NA	NA	NA	no	no	NA	NA	NA	NA	NA	NA
15TB0995_S75__18302	yes	yes	aadD.2_M19465_2	100.0	89.2	no	no	no	no	NA	NA	NA	NA	NA	no	no	NA	NA	NA	NA	NA	NA	NA	NA	NA	NA	NA	NA	NA	NA	NA	NA	NA	NA	NA	NA	no	no	NA	NA	NA	yes	yes	aac_6___aph_2___.1_M13771	100.0	29.6	no	no	no	no	no	no	no	no	no	no	no	no	no	no	NA	NA	NA	NA	NA	NA	NA	no	no	NA	NA	NA	NA	NA	yes	yes	blaZ.95_MAJJ01000071	99.88	36.1	yes	no	no	no	no	no	no	no	no	no	no	no	no	no	no	no	no	no	no	no	no	no	no	no	no	no	no	no	no	no	no	no	no	no	no	no	no	no	no	no	no	no	no	no	no	no	no	no	no	no	no	no	no	no	no	no	no	no	no	no	no	no	no	no	no	no	no	no	no	no	no	no	no	no	no	no	no	no	no	no	no	no	no	no	no	no	no	no	no	no	no	no	no	no	no	no	no	no	no	no	no	no	no	no	no	yes	no	no	no	no	no	no	no	no	no	no	no	no	no	no	no	no	no	no	no	no	no	no	no	no	no	no	no	no	no	no	no	no	no	no	no	no	no	no	no	no	no	no	no	no	no	no	no	no	no	no	no	no	NA	NA	NA	NA	NA	NA	NA	NA	NA	NA	no	no	NA	NA	NA	NA	NA	no	no	NA	NA	NA	no	no	NA	NA	NA	NA	NA	NA	NA	NA	NA	NA	NA	NA	no	NA	NA	NA	no	no	NA	NA	NA	NA	NA	NA	NA	NA	NA	NA	NA	NA	NA	NA	NA	NA	NA	NA	NA	NA	NA	NA	no	NA	NA	NA	NA	NA	NA	NA	NA	NA	partial	erm_33_.1_AJ579365	95.74	219.4	yes	no	yes	no	no	yes	yes	yes	yes	no	no	NA	NA	NA	no	no	NA	NA	NA	yes	yes	erm_C_.13_M13761	100.0	603.1	no	no	no	no	no	no	no	no	no	no	interrupted	no	fosB.4_CP000029	99.53	31.2	yes	no	no	no	no	no	no	no	no	no	no	no	no	no	no	no	no	no	yes	no	no	no	no	no	no	yes	no	no	NA	NA	NA	NA	NA	no	no	NA	NA	NA	no	no	NA	NA	NA	NA	NA	NA	NA	NA	NA	NA	NA	NA	NA	NA	NA	NA	NA	NA	NA	NA	NA	NA	NA	NA	NA	NA	NA	no	no	NA	NA	NA	NA	NA	NA	NA	NA	no	no	NA	NA	NA	NA	NA	NA	NA	NA	NA	NA	NA	NA	NA	NA	NA	NA	NA	NA	NA	no	no	NA	NA	NA	no	no	NA	NA	NA	NA	NA	NA	NA	NA	NA	NA	yes	yes	mecA.6_BX571856	100.0	76.2	no	no	no	no	no	no	no	no	no	no	no	no	no	no	no	no	no	no	no	no	no	no	no	no	no	no	no	no	no	no	no	NA	NA	NA	NA	NA	NA	NA	NA	NA	NA	NA	NA	NA	NA	no	no	NA	NA	NA	no	no	NA	NA	NA	NA	NA	NA	NA	NA	NA	NA	NA	NA	NA	NA	NA	NA	NA	NA	NA	NA	NA	NA	NA	NA	NA	NA	NA	NA	NA	NA	NA	NA	NA	NA	NA	NA	NA	no	no	NA	NA	NA	NA	NA	NA	NA	NA	NA	NA	NA	NA	NA	NA	NA	NA	NA	NA	NA	NA	NA	NA	NA	NA	NA	NA	NA	NA	NA	no	no	NA	NA	NA	NA	NA	NA	NA	NA	NA	NA	NA	NA	NA	NA	NA	NA	NA	NA	NA	NA	NA	NA	NA	NA	NA	no	no	NA	NA	NA	NA	NA	NA	no	no	NA	NA	NA	no	no	NA	NA	NA	NA	NA	NA	NA	NA	NA	NA	NA	NA	NA	NA	NA	NA	no	no	NA	NA	NA	no	no	NA	NA	NA	no	no	NA	NA	NA	NA	NA	NA	NA	NA	NA	NA	NA	NA	NA	NA	NA	NA	NA	NA	NA	NA	NA	NA	NA	NA	NA	NA	no	no	NA	NA	NA	NA	NA	no	no	NA	NA	NA	NA	NA	NA
15TB0997_S76__18303	no	no	NA	NA	NA	NA	NA	no	no	NA	NA	NA	NA	NA	no	no	NA	NA	NA	NA	NA	NA	NA	NA	NA	NA	NA	NA	NA	NA	NA	NA	NA	NA	NA	NA	no	no	NA	NA	NA	no	no	NA	NA	NA	NA	NA	NA	NA	NA	NA	NA	NA	NA	NA	NA	NA	NA	no	NA	NA	NA	NA	NA	NA	NA	no	no	NA	NA	NA	NA	NA	yes	yes	blaZ.138_CP003979	100.0	10.2	no	no	no	no	no	no	no	no	no	no	no	no	no	no	no	no	no	no	no	no	no	no	no	no	no	no	no	no	no	no	no	no	no	no	no	no	no	no	no	no	no	no	no	no	no	no	no	no	no	no	no	no	no	no	no	no	no	no	no	no	no	no	no	no	no	no	no	no	no	no	no	no	no	no	no	no	no	no	no	no	no	no	no	no	no	no	no	no	no	no	no	no	no	no	no	no	no	no	no	no	no	no	no	no	no	no	no	no	no	no	no	no	no	no	no	no	no	no	no	no	no	no	no	no	no	no	no	no	no	no	no	no	no	no	no	no	no	no	no	no	no	no	no	no	no	no	no	no	no	no	no	no	no	no	no	no	no	no	NA	NA	NA	NA	NA	NA	NA	NA	NA	NA	no	no	NA	NA	NA	NA	NA	no	no	NA	NA	NA	no	no	NA	NA	NA	NA	NA	NA	NA	NA	NA	NA	NA	NA	no	NA	NA	NA	no	no	NA	NA	NA	NA	NA	NA	NA	NA	NA	NA	NA	NA	NA	NA	NA	NA	NA	NA	NA	NA	NA	NA	no	NA	NA	NA	NA	NA	NA	NA	NA	NA	no	NA	NA	NA	NA	NA	NA	NA	NA	NA	NA	NA	NA	no	no	NA	NA	NA	no	no	NA	NA	NA	no	no	NA	NA	NA	NA	NA	NA	NA	NA	NA	NA	NA	NA	NA	no	no	NA	NA	NA	NA	NA	NA	NA	NA	NA	NA	NA	NA	NA	NA	NA	NA	NA	NA	NA	NA	NA	NA	NA	NA	NA	NA	NA	NA	NA	no	no	NA	NA	NA	NA	NA	no	no	NA	NA	NA	no	no	NA	NA	NA	NA	NA	NA	NA	NA	NA	NA	NA	NA	NA	NA	NA	NA	NA	NA	NA	NA	NA	NA	NA	NA	NA	NA	NA	no	no	NA	NA	NA	NA	NA	NA	NA	NA	no	no	NA	NA	NA	NA	NA	NA	NA	NA	NA	NA	NA	NA	NA	NA	NA	NA	NA	NA	NA	no	no	NA	NA	NA	no	no	NA	NA	NA	NA	NA	NA	NA	NA	NA	NA	no	no	NA	NA	NA	NA	NA	NA	NA	NA	NA	NA	NA	NA	NA	NA	NA	NA	NA	NA	NA	NA	NA	NA	NA	NA	NA	NA	NA	NA	NA	NA	NA	NA	no	no	NA	NA	NA	NA	NA	NA	NA	NA	NA	NA	NA	NA	NA	NA	no	no	NA	NA	NA	no	no	NA	NA	NA	NA	NA	NA	NA	NA	NA	NA	NA	NA	NA	NA	NA	NA	NA	NA	NA	NA	NA	NA	NA	NA	NA	NA	NA	NA	NA	NA	NA	NA	NA	NA	NA	NA	NA	no	no	NA	NA	NA	NA	NA	NA	NA	NA	NA	NA	NA	NA	NA	NA	NA	NA	NA	NA	NA	NA	NA	NA	NA	NA	NA	NA	NA	NA	NA	no	no	NA	NA	NA	NA	NA	NA	NA	NA	NA	NA	NA	NA	NA	NA	NA	NA	NA	NA	NA	NA	NA	NA	NA	NA	NA	no	no	NA	NA	NA	NA	NA	NA	no	no	NA	NA	NA	no	no	NA	NA	NA	NA	NA	NA	NA	NA	NA	NA	NA	NA	NA	NA	NA	NA	no	no	NA	NA	NA	no	no	NA	NA	NA	no	no	NA	NA	NA	NA	NA	NA	NA	NA	NA	NA	NA	NA	NA	NA	NA	NA	NA	NA	NA	NA	NA	NA	NA	NA	NA	NA	no	no	NA	NA	NA	NA	NA	no	no	NA	NA	NA	NA	NA	NA
15TB0998_S77__18304	no	no	NA	NA	NA	NA	NA	no	no	NA	NA	NA	NA	NA	no	no	NA	NA	NA	NA	NA	NA	NA	NA	NA	NA	NA	NA	NA	NA	NA	NA	NA	NA	NA	NA	no	no	NA	NA	NA	no	no	NA	NA	NA	NA	NA	NA	NA	NA	NA	NA	NA	NA	NA	NA	NA	NA	no	NA	NA	NA	NA	NA	NA	NA	no	no	NA	NA	NA	NA	NA	no	no	NA	NA	NA	NA	NA	NA	NA	NA	NA	NA	NA	NA	NA	NA	NA	NA	NA	NA	NA	NA	NA	NA	NA	NA	NA	NA	NA	NA	NA	NA	NA	NA	NA	NA	NA	NA	NA	NA	NA	NA	NA	NA	NA	NA	NA	NA	NA	NA	NA	NA	NA	NA	NA	NA	NA	NA	NA	NA	NA	NA	NA	NA	NA	NA	NA	NA	NA	NA	NA	NA	NA	NA	NA	NA	NA	NA	NA	NA	NA	NA	NA	NA	NA	NA	NA	NA	NA	NA	NA	NA	NA	NA	NA	NA	NA	NA	NA	NA	NA	NA	NA	NA	NA	NA	NA	NA	NA	NA	NA	NA	NA	NA	NA	NA	NA	NA	NA	NA	NA	NA	NA	NA	NA	NA	NA	NA	NA	NA	NA	NA	NA	NA	NA	NA	NA	NA	NA	NA	NA	NA	NA	NA	NA	NA	NA	NA	NA	NA	NA	NA	NA	NA	NA	NA	NA	NA	NA	NA	NA	no	no	NA	NA	NA	NA	NA	NA	NA	NA	NA	NA	no	no	NA	NA	NA	NA	NA	no	no	NA	NA	NA	no	no	NA	NA	NA	NA	NA	NA	NA	NA	NA	NA	NA	NA	no	NA	NA	NA	no	no	NA	NA	NA	NA	NA	NA	NA	NA	NA	NA	NA	NA	NA	NA	NA	NA	NA	NA	NA	NA	NA	NA	no	NA	NA	NA	NA	NA	NA	NA	NA	NA	no	NA	NA	NA	NA	NA	NA	NA	NA	NA	NA	NA	NA	no	no	NA	NA	NA	no	no	NA	NA	NA	no	no	NA	NA	NA	NA	NA	NA	NA	NA	NA	NA	NA	NA	NA	yes	yes	fosB.4_CP000029	99.77	26.6	yes	no	no	no	no	no	no	no	no	no	no	no	no	no	no	no	no	no	no	no	no	no	no	no	no	yes	no	no	NA	NA	NA	NA	NA	no	no	NA	NA	NA	no	no	NA	NA	NA	NA	NA	NA	NA	NA	NA	NA	NA	NA	NA	NA	NA	NA	NA	NA	NA	NA	NA	NA	NA	NA	NA	NA	NA	no	no	NA	NA	NA	NA	NA	NA	NA	NA	no	no	NA	NA	NA	NA	NA	NA	NA	NA	NA	NA	NA	NA	NA	NA	NA	NA	NA	NA	NA	no	no	NA	NA	NA	no	no	NA	NA	NA	NA	NA	NA	NA	NA	NA	NA	no	no	NA	NA	NA	NA	NA	NA	NA	NA	NA	NA	NA	NA	NA	NA	NA	NA	NA	NA	NA	NA	NA	NA	NA	NA	NA	NA	NA	NA	NA	NA	NA	NA	no	no	NA	NA	NA	NA	NA	NA	NA	NA	NA	NA	NA	NA	NA	NA	no	no	NA	NA	NA	no	no	NA	NA	NA	NA	NA	NA	NA	NA	NA	NA	NA	NA	NA	NA	NA	NA	NA	NA	NA	NA	NA	NA	NA	NA	NA	NA	NA	NA	NA	NA	NA	NA	NA	NA	NA	NA	NA	no	no	NA	NA	NA	NA	NA	NA	NA	NA	NA	NA	NA	NA	NA	NA	NA	NA	NA	NA	NA	NA	NA	NA	NA	NA	NA	NA	NA	NA	NA	no	no	NA	NA	NA	NA	NA	NA	NA	NA	NA	NA	NA	NA	NA	NA	NA	NA	NA	NA	NA	NA	NA	NA	NA	NA	NA	no	no	NA	NA	NA	NA	NA	NA	no	no	NA	NA	NA	no	no	NA	NA	NA	NA	NA	NA	NA	NA	NA	NA	NA	NA	NA	NA	NA	NA	no	no	NA	NA	NA	no	no	NA	NA	NA	no	no	NA	NA	NA	NA	NA	NA	NA	NA	NA	NA	NA	NA	NA	NA	NA	NA	NA	NA	NA	NA	NA	NA	NA	NA	NA	NA	no	no	NA	NA	NA	NA	NA	no	no	NA	NA	NA	NA	NA	NA
15TB0999_S78__18305	no	no	NA	NA	NA	NA	NA	no	no	NA	NA	NA	NA	NA	no	no	NA	NA	NA	NA	NA	NA	NA	NA	NA	NA	NA	NA	NA	NA	NA	NA	NA	NA	NA	NA	no	no	NA	NA	NA	no	no	NA	NA	NA	NA	NA	NA	NA	NA	NA	NA	NA	NA	NA	NA	NA	NA	no	NA	NA	NA	NA	NA	NA	NA	no	no	NA	NA	NA	NA	NA	no	no	NA	NA	NA	NA	NA	NA	NA	NA	NA	NA	NA	NA	NA	NA	NA	NA	NA	NA	NA	NA	NA	NA	NA	NA	NA	NA	NA	NA	NA	NA	NA	NA	NA	NA	NA	NA	NA	NA	NA	NA	NA	NA	NA	NA	NA	NA	NA	NA	NA	NA	NA	NA	NA	NA	NA	NA	NA	NA	NA	NA	NA	NA	NA	NA	NA	NA	NA	NA	NA	NA	NA	NA	NA	NA	NA	NA	NA	NA	NA	NA	NA	NA	NA	NA	NA	NA	NA	NA	NA	NA	NA	NA	NA	NA	NA	NA	NA	NA	NA	NA	NA	NA	NA	NA	NA	NA	NA	NA	NA	NA	NA	NA	NA	NA	NA	NA	NA	NA	NA	NA	NA	NA	NA	NA	NA	NA	NA	NA	NA	NA	NA	NA	NA	NA	NA	NA	NA	NA	NA	NA	NA	NA	NA	NA	NA	NA	NA	NA	NA	NA	NA	NA	NA	NA	NA	NA	NA	NA	NA	no	no	NA	NA	NA	NA	NA	NA	NA	NA	NA	NA	no	no	NA	NA	NA	NA	NA	no	no	NA	NA	NA	no	no	NA	NA	NA	NA	NA	NA	NA	NA	NA	NA	NA	NA	no	NA	NA	NA	no	no	NA	NA	NA	NA	NA	NA	NA	NA	NA	NA	NA	NA	NA	NA	NA	NA	NA	NA	NA	NA	NA	NA	no	NA	NA	NA	NA	NA	NA	NA	NA	NA	no	NA	NA	NA	NA	NA	NA	NA	NA	NA	NA	NA	NA	no	no	NA	NA	NA	no	no	NA	NA	NA	no	no	NA	NA	NA	NA	NA	NA	NA	NA	NA	NA	NA	NA	NA	yes	yes	fosB.4_CP000029	99.77	19.5	yes	no	no	no	no	no	no	no	no	no	no	no	no	no	no	no	no	no	no	no	no	no	no	no	no	yes	no	no	NA	NA	NA	NA	NA	no	no	NA	NA	NA	no	no	NA	NA	NA	NA	NA	NA	NA	NA	NA	NA	NA	NA	NA	NA	NA	NA	NA	NA	NA	NA	NA	NA	NA	NA	NA	NA	NA	no	no	NA	NA	NA	NA	NA	NA	NA	NA	no	no	NA	NA	NA	NA	NA	NA	NA	NA	NA	NA	NA	NA	NA	NA	NA	NA	NA	NA	NA	no	no	NA	NA	NA	no	no	NA	NA	NA	NA	NA	NA	NA	NA	NA	NA	no	no	NA	NA	NA	NA	NA	NA	NA	NA	NA	NA	NA	NA	NA	NA	NA	NA	NA	NA	NA	NA	NA	NA	NA	NA	NA	NA	NA	NA	NA	NA	NA	NA	no	no	NA	NA	NA	NA	NA	NA	NA	NA	NA	NA	NA	NA	NA	NA	no	no	NA	NA	NA	no	no	NA	NA	NA	NA	NA	NA	NA	NA	NA	NA	NA	NA	NA	NA	NA	NA	NA	NA	NA	NA	NA	NA	NA	NA	NA	NA	NA	NA	NA	NA	NA	NA	NA	NA	NA	NA	NA	no	no	NA	NA	NA	NA	NA	NA	NA	NA	NA	NA	NA	NA	NA	NA	NA	NA	NA	NA	NA	NA	NA	NA	NA	NA	NA	NA	NA	NA	NA	no	no	NA	NA	NA	NA	NA	NA	NA	NA	NA	NA	NA	NA	NA	NA	NA	NA	NA	NA	NA	NA	NA	NA	NA	NA	NA	no	no	NA	NA	NA	NA	NA	NA	no	no	NA	NA	NA	no	no	NA	NA	NA	NA	NA	NA	NA	NA	NA	NA	NA	NA	NA	NA	NA	NA	no	no	NA	NA	NA	no	no	NA	NA	NA	no	no	NA	NA	NA	NA	NA	NA	NA	NA	NA	NA	NA	NA	NA	NA	NA	NA	NA	NA	NA	NA	NA	NA	NA	NA	NA	NA	no	no	NA	NA	NA	NA	NA	no	no	NA	NA	NA	NA	NA	NA
15TB1000_S73__20755	no	no	NA	NA	NA	NA	NA	no	no	NA	NA	NA	NA	NA	no	no	NA	NA	NA	NA	NA	NA	NA	NA	NA	NA	NA	NA	NA	NA	NA	NA	NA	NA	NA	NA	no	no	NA	NA	NA	no	no	NA	NA	NA	NA	NA	NA	NA	NA	NA	NA	NA	NA	NA	NA	NA	NA	no	NA	NA	NA	NA	NA	NA	NA	no	no	NA	NA	NA	NA	NA	no	no	NA	NA	NA	NA	NA	NA	NA	NA	NA	NA	NA	NA	NA	NA	NA	NA	NA	NA	NA	NA	NA	NA	NA	NA	NA	NA	NA	NA	NA	NA	NA	NA	NA	NA	NA	NA	NA	NA	NA	NA	NA	NA	NA	NA	NA	NA	NA	NA	NA	NA	NA	NA	NA	NA	NA	NA	NA	NA	NA	NA	NA	NA	NA	NA	NA	NA	NA	NA	NA	NA	NA	NA	NA	NA	NA	NA	NA	NA	NA	NA	NA	NA	NA	NA	NA	NA	NA	NA	NA	NA	NA	NA	NA	NA	NA	NA	NA	NA	NA	NA	NA	NA	NA	NA	NA	NA	NA	NA	NA	NA	NA	NA	NA	NA	NA	NA	NA	NA	NA	NA	NA	NA	NA	NA	NA	NA	NA	NA	NA	NA	NA	NA	NA	NA	NA	NA	NA	NA	NA	NA	NA	NA	NA	NA	NA	NA	NA	NA	NA	NA	NA	NA	NA	NA	NA	NA	NA	NA	NA	no	no	NA	NA	NA	NA	NA	NA	NA	NA	NA	NA	no	no	NA	NA	NA	NA	NA	no	no	NA	NA	NA	no	no	NA	NA	NA	NA	NA	NA	NA	NA	NA	NA	NA	NA	no	NA	NA	NA	no	no	NA	NA	NA	NA	NA	NA	NA	NA	NA	NA	NA	NA	NA	NA	NA	NA	NA	NA	NA	NA	NA	NA	no	NA	NA	NA	NA	NA	NA	NA	NA	NA	no	NA	NA	NA	NA	NA	NA	NA	NA	NA	NA	NA	NA	no	no	NA	NA	NA	no	no	NA	NA	NA	no	no	NA	NA	NA	NA	NA	NA	NA	NA	NA	NA	NA	NA	NA	no	no	NA	NA	NA	NA	NA	NA	NA	NA	NA	NA	NA	NA	NA	NA	NA	NA	NA	NA	NA	NA	NA	NA	NA	NA	NA	NA	NA	NA	NA	no	no	NA	NA	NA	NA	NA	no	no	NA	NA	NA	no	no	NA	NA	NA	NA	NA	NA	NA	NA	NA	NA	NA	NA	NA	NA	NA	NA	NA	NA	NA	NA	NA	NA	NA	NA	NA	NA	NA	no	no	NA	NA	NA	NA	NA	NA	NA	NA	no	no	NA	NA	NA	NA	NA	NA	NA	NA	NA	NA	NA	NA	NA	NA	NA	NA	NA	NA	NA	no	no	NA	NA	NA	no	no	NA	NA	NA	NA	NA	NA	NA	NA	NA	NA	no	no	NA	NA	NA	NA	NA	NA	NA	NA	NA	NA	NA	NA	NA	NA	NA	NA	NA	NA	NA	NA	NA	NA	NA	NA	NA	NA	NA	NA	NA	NA	NA	NA	no	no	NA	NA	NA	NA	NA	NA	NA	NA	NA	NA	NA	NA	NA	NA	no	no	NA	NA	NA	no	no	NA	NA	NA	NA	NA	NA	NA	NA	NA	NA	NA	NA	NA	NA	NA	NA	NA	NA	NA	NA	NA	NA	NA	NA	NA	NA	NA	NA	NA	NA	NA	NA	NA	NA	NA	NA	NA	no	no	NA	NA	NA	NA	NA	NA	NA	NA	NA	NA	NA	NA	NA	NA	NA	NA	NA	NA	NA	NA	NA	NA	NA	NA	NA	NA	NA	NA	NA	no	no	NA	NA	NA	NA	NA	NA	NA	NA	NA	NA	NA	NA	NA	NA	NA	NA	NA	NA	NA	NA	NA	NA	NA	NA	NA	no	no	NA	NA	NA	NA	NA	NA	no	no	NA	NA	NA	no	no	NA	NA	NA	NA	NA	NA	NA	NA	NA	NA	NA	NA	NA	NA	NA	NA	no	no	NA	NA	NA	no	no	NA	NA	NA	no	no	NA	NA	NA	NA	NA	NA	NA	NA	NA	NA	NA	NA	NA	NA	NA	NA	NA	NA	NA	NA	NA	NA	NA	NA	NA	NA	no	no	NA	NA	NA	NA	NA	no	no	NA	NA	NA	NA	NA	NA
16TB0526_S19__17582	no	no	NA	NA	NA	NA	NA	no	no	NA	NA	NA	NA	NA	no	no	NA	NA	NA	NA	NA	NA	NA	NA	NA	NA	NA	NA	NA	NA	NA	NA	NA	NA	NA	NA	no	no	NA	NA	NA	no	no	NA	NA	NA	NA	NA	NA	NA	NA	NA	NA	NA	NA	NA	NA	NA	NA	no	NA	NA	NA	NA	NA	NA	NA	no	no	NA	NA	NA	NA	NA	no	no	NA	NA	NA	NA	NA	NA	NA	NA	NA	NA	NA	NA	NA	NA	NA	NA	NA	NA	NA	NA	NA	NA	NA	NA	NA	NA	NA	NA	NA	NA	NA	NA	NA	NA	NA	NA	NA	NA	NA	NA	NA	NA	NA	NA	NA	NA	NA	NA	NA	NA	NA	NA	NA	NA	NA	NA	NA	NA	NA	NA	NA	NA	NA	NA	NA	NA	NA	NA	NA	NA	NA	NA	NA	NA	NA	NA	NA	NA	NA	NA	NA	NA	NA	NA	NA	NA	NA	NA	NA	NA	NA	NA	NA	NA	NA	NA	NA	NA	NA	NA	NA	NA	NA	NA	NA	NA	NA	NA	NA	NA	NA	NA	NA	NA	NA	NA	NA	NA	NA	NA	NA	NA	NA	NA	NA	NA	NA	NA	NA	NA	NA	NA	NA	NA	NA	NA	NA	NA	NA	NA	NA	NA	NA	NA	NA	NA	NA	NA	NA	NA	NA	NA	NA	NA	NA	NA	NA	NA	NA	no	no	NA	NA	NA	NA	NA	NA	NA	NA	NA	NA	no	no	NA	NA	NA	NA	NA	no	no	NA	NA	NA	no	no	NA	NA	NA	NA	NA	NA	NA	NA	NA	NA	NA	NA	no	NA	NA	NA	no	no	NA	NA	NA	NA	NA	NA	NA	NA	NA	NA	NA	NA	NA	NA	NA	NA	NA	NA	NA	NA	NA	NA	no	NA	NA	NA	NA	NA	NA	NA	NA	NA	no	NA	NA	NA	NA	NA	NA	NA	NA	NA	NA	NA	NA	no	no	NA	NA	NA	no	no	NA	NA	NA	no	no	NA	NA	NA	NA	NA	NA	NA	NA	NA	NA	NA	NA	NA	no	no	NA	NA	NA	NA	NA	NA	NA	NA	NA	NA	NA	NA	NA	NA	NA	NA	NA	NA	NA	NA	NA	NA	NA	NA	NA	NA	NA	NA	NA	no	no	NA	NA	NA	NA	NA	yes	yes	fosD.1_KC989517	100.0	75.5	no	no	NA	NA	NA	NA	NA	NA	NA	NA	NA	NA	NA	NA	NA	NA	NA	NA	NA	NA	NA	NA	NA	NA	NA	NA	NA	NA	NA	no	no	NA	NA	NA	NA	NA	NA	NA	NA	no	no	NA	NA	NA	NA	NA	NA	NA	NA	NA	NA	NA	NA	NA	NA	NA	NA	NA	NA	NA	no	no	NA	NA	NA	no	no	NA	NA	NA	NA	NA	NA	NA	NA	NA	NA	no	no	NA	NA	NA	NA	NA	NA	NA	NA	NA	NA	NA	NA	NA	NA	NA	NA	NA	NA	NA	NA	NA	NA	NA	NA	NA	NA	NA	NA	NA	NA	NA	NA	no	no	NA	NA	NA	NA	NA	NA	NA	NA	NA	NA	NA	NA	NA	NA	no	no	NA	NA	NA	no	no	NA	NA	NA	NA	NA	NA	NA	NA	NA	NA	NA	NA	NA	NA	NA	NA	NA	NA	NA	NA	NA	NA	NA	NA	NA	NA	NA	NA	NA	NA	NA	NA	NA	NA	NA	NA	NA	no	no	NA	NA	NA	NA	NA	NA	NA	NA	NA	NA	NA	NA	NA	NA	NA	NA	NA	NA	NA	NA	NA	NA	NA	NA	NA	NA	NA	NA	NA	no	no	NA	NA	NA	NA	NA	NA	NA	NA	NA	NA	NA	NA	NA	NA	NA	NA	NA	NA	NA	NA	NA	NA	NA	NA	NA	no	no	NA	NA	NA	NA	NA	NA	no	no	NA	NA	NA	no	no	NA	NA	NA	NA	NA	NA	NA	NA	NA	NA	NA	NA	NA	NA	NA	NA	no	no	NA	NA	NA	no	no	NA	NA	NA	no	no	NA	NA	NA	NA	NA	NA	NA	NA	NA	NA	NA	NA	NA	NA	NA	NA	NA	NA	NA	NA	NA	NA	NA	NA	NA	NA	no	no	NA	NA	NA	NA	NA	no	no	NA	NA	NA	NA	NA	NA
16TB0530_S109__18461	no	no	NA	NA	NA	NA	NA	no	no	NA	NA	NA	NA	NA	no	no	NA	NA	NA	NA	NA	NA	NA	NA	NA	NA	NA	NA	NA	NA	NA	NA	NA	NA	NA	NA	no	no	NA	NA	NA	no	no	NA	NA	NA	NA	NA	NA	NA	NA	NA	NA	NA	NA	NA	NA	NA	NA	no	NA	NA	NA	NA	NA	NA	NA	no	no	NA	NA	NA	NA	NA	yes	yes	blaZ.95_MAJJ01000071	99.88	29.6	yes	no	no	no	no	no	no	no	no	no	no	no	no	no	no	no	no	no	no	no	no	no	no	no	no	no	no	no	no	no	no	no	no	no	no	no	no	no	no	no	no	no	no	no	no	no	no	no	no	no	no	no	no	no	no	no	no	no	no	no	no	no	no	no	no	no	no	no	no	no	no	no	no	no	no	no	no	no	no	no	no	no	no	no	no	no	no	no	no	no	no	no	no	no	no	no	no	no	no	no	no	no	no	no	no	yes	no	no	no	no	no	no	no	no	no	no	no	no	no	no	no	no	no	no	no	no	no	no	no	no	no	no	no	no	no	no	no	no	no	no	no	no	no	no	no	no	no	no	no	no	no	no	no	no	no	no	no	no	NA	NA	NA	NA	NA	NA	NA	NA	NA	NA	no	no	NA	NA	NA	NA	NA	no	no	NA	NA	NA	no	no	NA	NA	NA	NA	NA	NA	NA	NA	NA	NA	NA	NA	no	NA	NA	NA	no	no	NA	NA	NA	NA	NA	NA	NA	NA	NA	NA	NA	NA	NA	NA	NA	NA	NA	NA	NA	NA	NA	NA	no	NA	NA	NA	NA	NA	NA	NA	NA	NA	partial	erm_33_.1_AJ579365	95.14	196.5	yes	no	yes	no	no	yes	yes	yes	yes	no	no	NA	NA	NA	no	no	NA	NA	NA	yes	yes	erm_C_.2_M19652	100.0	1141.4	no	no	no	no	no	no	no	no	no	no	yes	yes	fosB.4_CP000029	99.77	40.4	yes	no	no	no	no	no	no	no	yes	no	no	no	no	no	no	no	no	no	no	no	no	no	no	no	no	no	no	no	NA	NA	NA	NA	NA	no	no	NA	NA	NA	yes	yes	fusB.1_AY373761	100.0	23.9	no	no	no	no	no	no	no	no	no	no	no	no	no	no	no	no	no	no	no	no	no	no	no	no	no	no	NA	NA	NA	NA	NA	NA	NA	NA	no	no	NA	NA	NA	NA	NA	NA	NA	NA	NA	NA	NA	NA	NA	NA	NA	NA	NA	NA	NA	no	no	NA	NA	NA	no	no	NA	NA	NA	NA	NA	NA	NA	NA	NA	NA	yes	yes	mecA.6_BX571856	100.0	109.6	no	no	no	no	no	no	no	no	no	no	no	no	no	no	no	no	no	no	no	no	no	no	no	no	no	no	no	no	no	no	no	NA	NA	NA	NA	NA	NA	NA	NA	NA	NA	NA	NA	NA	NA	no	no	NA	NA	NA	no	no	NA	NA	NA	NA	NA	NA	NA	NA	NA	NA	NA	NA	NA	NA	NA	NA	NA	NA	NA	NA	NA	NA	NA	NA	NA	NA	NA	NA	NA	NA	NA	NA	NA	NA	NA	NA	NA	no	no	NA	NA	NA	NA	NA	NA	NA	NA	NA	NA	NA	NA	NA	NA	NA	NA	NA	NA	NA	NA	NA	NA	NA	NA	NA	NA	NA	NA	NA	no	no	NA	NA	NA	NA	NA	NA	NA	NA	NA	NA	NA	NA	NA	NA	NA	NA	NA	NA	NA	NA	NA	NA	NA	NA	NA	no	no	NA	NA	NA	NA	NA	NA	no	no	NA	NA	NA	yes	yes	tet_K_.1_U38656	100.0	52.7	no	no	no	no	no	no	no	no	no	no	no	no	no	no	no	NA	NA	NA	no	no	NA	NA	NA	no	no	NA	NA	NA	NA	NA	NA	NA	NA	NA	NA	NA	NA	NA	NA	NA	NA	NA	NA	NA	NA	NA	NA	NA	NA	NA	NA	no	no	NA	NA	NA	NA	NA	no	no	NA	NA	NA	NA	NA	NA
16TB0535_S59__18463	yes	yes	aadD.2_M19465	100.0	237.7	no	no	no	no	NA	NA	NA	NA	NA	no	no	NA	NA	NA	NA	NA	NA	NA	NA	NA	NA	NA	NA	NA	NA	NA	NA	NA	NA	NA	NA	no	no	NA	NA	NA	no	no	NA	NA	NA	NA	NA	NA	NA	NA	NA	NA	NA	NA	NA	NA	NA	NA	no	NA	NA	NA	NA	NA	NA	NA	no	no	NA	NA	NA	NA	NA	yes	yes	blaZ.134_NZ_AJGE01000047	98.94	60.0	yes	no	no	no	no	no	no	no	no	no	no	no	no	no	no	no	no	no	no	no	no	no	no	no	no	no	no	no	no	no	no	no	no	no	no	no	no	no	no	no	no	yes	no	no	no	no	yes	no	no	no	no	yes	no	no	no	no	no	no	no	no	no	no	yes	yes	no	no	no	no	no	no	no	no	no	no	no	no	no	no	no	no	no	no	no	no	no	no	no	no	no	no	no	no	no	no	no	no	no	no	no	no	no	no	no	no	no	no	no	no	no	no	no	no	no	no	no	no	no	no	no	no	no	no	no	no	no	no	no	no	no	no	no	no	no	no	no	no	no	no	no	no	no	no	no	no	no	no	no	no	no	no	no	no	no	no	no	no	no	no	NA	NA	NA	NA	NA	NA	NA	NA	NA	NA	no	no	NA	NA	NA	NA	NA	no	no	NA	NA	NA	no	no	NA	NA	NA	NA	NA	NA	NA	NA	NA	NA	NA	NA	no	NA	NA	NA	no	no	NA	NA	NA	NA	NA	NA	NA	NA	NA	NA	NA	NA	NA	NA	NA	NA	NA	NA	NA	NA	NA	NA	no	NA	NA	NA	NA	NA	NA	NA	NA	NA	no	NA	NA	NA	NA	NA	NA	NA	NA	NA	NA	NA	NA	no	no	NA	NA	NA	no	no	NA	NA	NA	no	no	NA	NA	NA	NA	NA	NA	NA	NA	NA	NA	NA	NA	NA	no	no	NA	NA	NA	NA	NA	NA	NA	NA	NA	NA	NA	NA	NA	NA	NA	NA	NA	NA	NA	NA	NA	NA	NA	NA	NA	NA	NA	NA	NA	no	no	NA	NA	NA	NA	NA	no	no	NA	NA	NA	no	no	NA	NA	NA	NA	NA	NA	NA	NA	NA	NA	NA	NA	NA	NA	NA	NA	NA	NA	NA	NA	NA	NA	NA	NA	NA	NA	NA	yes	yes	fusC.1_KF527883	99.37	52.7	yes	yes	yes	no	yes	no	no	NA	NA	NA	NA	NA	NA	NA	NA	NA	NA	NA	NA	NA	NA	NA	NA	NA	NA	NA	no	no	NA	NA	NA	no	no	NA	NA	NA	NA	NA	NA	NA	NA	NA	NA	yes	yes	mecA.6_BX571856	100.0	180.6	no	no	no	no	no	no	no	no	no	no	no	no	no	no	no	no	no	no	no	no	no	no	no	no	no	no	no	no	no	no	no	NA	NA	NA	NA	NA	NA	NA	NA	NA	NA	NA	NA	NA	NA	no	no	NA	NA	NA	yes	yes	mph_C_.2_AF167161	100.0	144.3	no	no	no	no	no	no	no	no	no	no	no	no	no	no	no	no	no	no	no	no	no	no	no	no	no	no	no	no	no	no	no	no	no	no	yes	yes	msr_A_.1_X52085	99.05	139.4	yes	no	yes	no	no	yes	no	no	yes	no	no	yes	no	no	no	no	no	yes	no	no	yes	no	no	no	yes	no	no	no	NA	NA	NA	NA	NA	NA	NA	NA	NA	NA	NA	NA	NA	NA	NA	NA	NA	NA	NA	NA	NA	NA	NA	NA	NA	no	no	NA	NA	NA	NA	NA	NA	no	no	NA	NA	NA	no	no	NA	NA	NA	NA	NA	NA	NA	NA	NA	NA	NA	NA	NA	NA	NA	NA	no	no	NA	NA	NA	no	no	NA	NA	NA	no	no	NA	NA	NA	NA	NA	NA	NA	NA	NA	NA	NA	NA	NA	NA	NA	NA	NA	NA	NA	NA	NA	NA	NA	NA	NA	NA	no	no	NA	NA	NA	NA	NA	no	no	NA	NA	NA	NA	NA	NA
16TB0536_S81__18308	no	no	NA	NA	NA	NA	NA	no	no	NA	NA	NA	NA	NA	no	no	NA	NA	NA	NA	NA	NA	NA	NA	NA	NA	NA	NA	NA	NA	NA	NA	NA	NA	NA	NA	no	no	NA	NA	NA	no	no	NA	NA	NA	NA	NA	NA	NA	NA	NA	NA	NA	NA	NA	NA	NA	NA	no	NA	NA	NA	NA	NA	NA	NA	no	no	NA	NA	NA	NA	NA	no	no	NA	NA	NA	NA	NA	NA	NA	NA	NA	NA	NA	NA	NA	NA	NA	NA	NA	NA	NA	NA	NA	NA	NA	NA	NA	NA	NA	NA	NA	NA	NA	NA	NA	NA	NA	NA	NA	NA	NA	NA	NA	NA	NA	NA	NA	NA	NA	NA	NA	NA	NA	NA	NA	NA	NA	NA	NA	NA	NA	NA	NA	NA	NA	NA	NA	NA	NA	NA	NA	NA	NA	NA	NA	NA	NA	NA	NA	NA	NA	NA	NA	NA	NA	NA	NA	NA	NA	NA	NA	NA	NA	NA	NA	NA	NA	NA	NA	NA	NA	NA	NA	NA	NA	NA	NA	NA	NA	NA	NA	NA	NA	NA	NA	NA	NA	NA	NA	NA	NA	NA	NA	NA	NA	NA	NA	NA	NA	NA	NA	NA	NA	NA	NA	NA	NA	NA	NA	NA	NA	NA	NA	NA	NA	NA	NA	NA	NA	NA	NA	NA	NA	NA	NA	NA	NA	NA	NA	NA	NA	no	no	NA	NA	NA	NA	NA	NA	NA	NA	NA	NA	no	no	NA	NA	NA	NA	NA	no	no	NA	NA	NA	no	no	NA	NA	NA	NA	NA	NA	NA	NA	NA	NA	NA	NA	no	NA	NA	NA	no	no	NA	NA	NA	NA	NA	NA	NA	NA	NA	NA	NA	NA	NA	NA	NA	NA	NA	NA	NA	NA	NA	NA	no	NA	NA	NA	NA	NA	NA	NA	NA	NA	no	NA	NA	NA	NA	NA	NA	NA	NA	NA	NA	NA	NA	no	no	NA	NA	NA	no	no	NA	NA	NA	no	no	NA	NA	NA	NA	NA	NA	NA	NA	NA	NA	NA	NA	NA	no	no	NA	NA	NA	NA	NA	NA	NA	NA	NA	NA	NA	NA	NA	NA	NA	NA	NA	NA	NA	NA	NA	NA	NA	NA	NA	NA	NA	NA	NA	no	no	NA	NA	NA	NA	NA	no	no	NA	NA	NA	no	no	NA	NA	NA	NA	NA	NA	NA	NA	NA	NA	NA	NA	NA	NA	NA	NA	NA	NA	NA	NA	NA	NA	NA	NA	NA	NA	NA	no	no	NA	NA	NA	NA	NA	NA	NA	NA	no	no	NA	NA	NA	NA	NA	NA	NA	NA	NA	NA	NA	NA	NA	NA	NA	NA	NA	NA	NA	no	no	NA	NA	NA	no	no	NA	NA	NA	NA	NA	NA	NA	NA	NA	NA	no	no	NA	NA	NA	NA	NA	NA	NA	NA	NA	NA	NA	NA	NA	NA	NA	NA	NA	NA	NA	NA	NA	NA	NA	NA	NA	NA	NA	NA	NA	NA	NA	NA	no	no	NA	NA	NA	NA	NA	NA	NA	NA	NA	NA	NA	NA	NA	NA	no	no	NA	NA	NA	no	no	NA	NA	NA	NA	NA	NA	NA	NA	NA	NA	NA	NA	NA	NA	NA	NA	NA	NA	NA	NA	NA	NA	NA	NA	NA	NA	NA	NA	NA	NA	NA	NA	NA	NA	NA	NA	NA	no	no	NA	NA	NA	NA	NA	NA	NA	NA	NA	NA	NA	NA	NA	NA	NA	NA	NA	NA	NA	NA	NA	NA	NA	NA	NA	NA	NA	NA	NA	no	no	NA	NA	NA	NA	NA	NA	NA	NA	NA	NA	NA	NA	NA	NA	NA	NA	NA	NA	NA	NA	NA	NA	NA	NA	NA	no	no	NA	NA	NA	NA	NA	NA	no	no	NA	NA	NA	no	no	NA	NA	NA	NA	NA	NA	NA	NA	NA	NA	NA	NA	NA	NA	NA	NA	no	no	NA	NA	NA	no	no	NA	NA	NA	no	no	NA	NA	NA	NA	NA	NA	NA	NA	NA	NA	NA	NA	NA	NA	NA	NA	NA	NA	NA	NA	NA	NA	NA	NA	NA	NA	no	no	NA	NA	NA	NA	NA	no	no	NA	NA	NA	NA	NA	NA
16TB0537_S26__18464	no	no	NA	NA	NA	NA	NA	no	no	NA	NA	NA	NA	NA	no	no	NA	NA	NA	NA	NA	NA	NA	NA	NA	NA	NA	NA	NA	NA	NA	NA	NA	NA	NA	NA	no	no	NA	NA	NA	no	no	NA	NA	NA	NA	NA	NA	NA	NA	NA	NA	NA	NA	NA	NA	NA	NA	no	NA	NA	NA	NA	NA	NA	NA	no	no	NA	NA	NA	NA	NA	no	no	NA	NA	NA	NA	NA	NA	NA	NA	NA	NA	NA	NA	NA	NA	NA	NA	NA	NA	NA	NA	NA	NA	NA	NA	NA	NA	NA	NA	NA	NA	NA	NA	NA	NA	NA	NA	NA	NA	NA	NA	NA	NA	NA	NA	NA	NA	NA	NA	NA	NA	NA	NA	NA	NA	NA	NA	NA	NA	NA	NA	NA	NA	NA	NA	NA	NA	NA	NA	NA	NA	NA	NA	NA	NA	NA	NA	NA	NA	NA	NA	NA	NA	NA	NA	NA	NA	NA	NA	NA	NA	NA	NA	NA	NA	NA	NA	NA	NA	NA	NA	NA	NA	NA	NA	NA	NA	NA	NA	NA	NA	NA	NA	NA	NA	NA	NA	NA	NA	NA	NA	NA	NA	NA	NA	NA	NA	NA	NA	NA	NA	NA	NA	NA	NA	NA	NA	NA	NA	NA	NA	NA	NA	NA	NA	NA	NA	NA	NA	NA	NA	NA	NA	NA	NA	NA	NA	NA	NA	NA	no	no	NA	NA	NA	NA	NA	NA	NA	NA	NA	NA	no	no	NA	NA	NA	NA	NA	no	no	NA	NA	NA	no	no	NA	NA	NA	NA	NA	NA	NA	NA	NA	NA	NA	NA	no	NA	NA	NA	no	no	NA	NA	NA	NA	NA	NA	NA	NA	NA	NA	NA	NA	NA	NA	NA	NA	NA	NA	NA	NA	NA	NA	no	NA	NA	NA	NA	NA	NA	NA	NA	NA	no	NA	NA	NA	NA	NA	NA	NA	NA	NA	NA	NA	NA	no	no	NA	NA	NA	no	no	NA	NA	NA	no	no	NA	NA	NA	NA	NA	NA	NA	NA	NA	NA	NA	NA	NA	no	no	NA	NA	NA	NA	NA	NA	NA	NA	NA	NA	NA	NA	NA	NA	NA	NA	NA	NA	NA	NA	NA	NA	NA	NA	NA	NA	NA	NA	NA	no	no	NA	NA	NA	NA	NA	no	no	NA	NA	NA	no	no	NA	NA	NA	NA	NA	NA	NA	NA	NA	NA	NA	NA	NA	NA	NA	NA	NA	NA	NA	NA	NA	NA	NA	NA	NA	NA	NA	no	no	NA	NA	NA	NA	NA	NA	NA	NA	no	no	NA	NA	NA	NA	NA	NA	NA	NA	NA	NA	NA	NA	NA	NA	NA	NA	NA	NA	NA	no	no	NA	NA	NA	no	no	NA	NA	NA	NA	NA	NA	NA	NA	NA	NA	no	no	NA	NA	NA	NA	NA	NA	NA	NA	NA	NA	NA	NA	NA	NA	NA	NA	NA	NA	NA	NA	NA	NA	NA	NA	NA	NA	NA	NA	NA	NA	NA	NA	no	no	NA	NA	NA	NA	NA	NA	NA	NA	NA	NA	NA	NA	NA	NA	no	no	NA	NA	NA	no	no	NA	NA	NA	NA	NA	NA	NA	NA	NA	NA	NA	NA	NA	NA	NA	NA	NA	NA	NA	NA	NA	NA	NA	NA	NA	NA	NA	NA	NA	NA	NA	NA	NA	NA	NA	NA	NA	no	no	NA	NA	NA	NA	NA	NA	NA	NA	NA	NA	NA	NA	NA	NA	NA	NA	NA	NA	NA	NA	NA	NA	NA	NA	NA	NA	NA	NA	NA	no	no	NA	NA	NA	NA	NA	NA	NA	NA	NA	NA	NA	NA	NA	NA	NA	NA	NA	NA	NA	NA	NA	NA	NA	NA	NA	no	no	NA	NA	NA	NA	NA	NA	no	no	NA	NA	NA	no	no	NA	NA	NA	NA	NA	NA	NA	NA	NA	NA	NA	NA	NA	NA	NA	NA	no	no	NA	NA	NA	no	no	NA	NA	NA	no	no	NA	NA	NA	NA	NA	NA	NA	NA	NA	NA	NA	NA	NA	NA	NA	NA	NA	NA	NA	NA	NA	NA	NA	NA	NA	NA	no	no	NA	NA	NA	NA	NA	no	no	NA	NA	NA	NA	NA	NA
16TB0538_S42__18465	no	no	NA	NA	NA	NA	NA	no	no	NA	NA	NA	NA	NA	no	no	NA	NA	NA	NA	NA	NA	NA	NA	NA	NA	NA	NA	NA	NA	NA	NA	NA	NA	NA	NA	no	no	NA	NA	NA	no	no	NA	NA	NA	NA	NA	NA	NA	NA	NA	NA	NA	NA	NA	NA	NA	NA	no	NA	NA	NA	NA	NA	NA	NA	no	no	NA	NA	NA	NA	NA	no	no	NA	NA	NA	NA	NA	NA	NA	NA	NA	NA	NA	NA	NA	NA	NA	NA	NA	NA	NA	NA	NA	NA	NA	NA	NA	NA	NA	NA	NA	NA	NA	NA	NA	NA	NA	NA	NA	NA	NA	NA	NA	NA	NA	NA	NA	NA	NA	NA	NA	NA	NA	NA	NA	NA	NA	NA	NA	NA	NA	NA	NA	NA	NA	NA	NA	NA	NA	NA	NA	NA	NA	NA	NA	NA	NA	NA	NA	NA	NA	NA	NA	NA	NA	NA	NA	NA	NA	NA	NA	NA	NA	NA	NA	NA	NA	NA	NA	NA	NA	NA	NA	NA	NA	NA	NA	NA	NA	NA	NA	NA	NA	NA	NA	NA	NA	NA	NA	NA	NA	NA	NA	NA	NA	NA	NA	NA	NA	NA	NA	NA	NA	NA	NA	NA	NA	NA	NA	NA	NA	NA	NA	NA	NA	NA	NA	NA	NA	NA	NA	NA	NA	NA	NA	NA	NA	NA	NA	NA	NA	no	no	NA	NA	NA	NA	NA	NA	NA	NA	NA	NA	no	no	NA	NA	NA	NA	NA	no	no	NA	NA	NA	no	no	NA	NA	NA	NA	NA	NA	NA	NA	NA	NA	NA	NA	no	NA	NA	NA	no	no	NA	NA	NA	NA	NA	NA	NA	NA	NA	NA	NA	NA	NA	NA	NA	NA	NA	NA	NA	NA	NA	NA	no	NA	NA	NA	NA	NA	NA	NA	NA	NA	no	NA	NA	NA	NA	NA	NA	NA	NA	NA	NA	NA	NA	no	no	NA	NA	NA	no	no	NA	NA	NA	no	no	NA	NA	NA	NA	NA	NA	NA	NA	NA	NA	NA	NA	NA	no	no	NA	NA	NA	NA	NA	NA	NA	NA	NA	NA	NA	NA	NA	NA	NA	NA	NA	NA	NA	NA	NA	NA	NA	NA	NA	NA	NA	NA	NA	no	no	NA	NA	NA	NA	NA	no	no	NA	NA	NA	no	no	NA	NA	NA	NA	NA	NA	NA	NA	NA	NA	NA	NA	NA	NA	NA	NA	NA	NA	NA	NA	NA	NA	NA	NA	NA	NA	NA	no	no	NA	NA	NA	NA	NA	NA	NA	NA	no	no	NA	NA	NA	NA	NA	NA	NA	NA	NA	NA	NA	NA	NA	NA	NA	NA	NA	NA	NA	no	no	NA	NA	NA	no	no	NA	NA	NA	NA	NA	NA	NA	NA	NA	NA	no	no	NA	NA	NA	NA	NA	NA	NA	NA	NA	NA	NA	NA	NA	NA	NA	NA	NA	NA	NA	NA	NA	NA	NA	NA	NA	NA	NA	NA	NA	NA	NA	NA	no	no	NA	NA	NA	NA	NA	NA	NA	NA	NA	NA	NA	NA	NA	NA	no	no	NA	NA	NA	no	no	NA	NA	NA	NA	NA	NA	NA	NA	NA	NA	NA	NA	NA	NA	NA	NA	NA	NA	NA	NA	NA	NA	NA	NA	NA	NA	NA	NA	NA	NA	NA	NA	NA	NA	NA	NA	NA	no	no	NA	NA	NA	NA	NA	NA	NA	NA	NA	NA	NA	NA	NA	NA	NA	NA	NA	NA	NA	NA	NA	NA	NA	NA	NA	NA	NA	NA	NA	no	no	NA	NA	NA	NA	NA	NA	NA	NA	NA	NA	NA	NA	NA	NA	NA	NA	NA	NA	NA	NA	NA	NA	NA	NA	NA	no	no	NA	NA	NA	NA	NA	NA	no	no	NA	NA	NA	no	no	NA	NA	NA	NA	NA	NA	NA	NA	NA	NA	NA	NA	NA	NA	NA	NA	no	no	NA	NA	NA	no	no	NA	NA	NA	no	no	NA	NA	NA	NA	NA	NA	NA	NA	NA	NA	NA	NA	NA	NA	NA	NA	NA	NA	NA	NA	NA	NA	NA	NA	NA	NA	no	no	NA	NA	NA	NA	NA	no	no	NA	NA	NA	NA	NA	NA
16TB0539_S12__18466	no	no	NA	NA	NA	NA	NA	no	no	NA	NA	NA	NA	NA	no	no	NA	NA	NA	NA	NA	NA	NA	NA	NA	NA	NA	NA	NA	NA	NA	NA	NA	NA	NA	NA	no	no	NA	NA	NA	no	no	NA	NA	NA	NA	NA	NA	NA	NA	NA	NA	NA	NA	NA	NA	NA	NA	no	NA	NA	NA	NA	NA	NA	NA	no	no	NA	NA	NA	NA	NA	no	no	NA	NA	NA	NA	NA	NA	NA	NA	NA	NA	NA	NA	NA	NA	NA	NA	NA	NA	NA	NA	NA	NA	NA	NA	NA	NA	NA	NA	NA	NA	NA	NA	NA	NA	NA	NA	NA	NA	NA	NA	NA	NA	NA	NA	NA	NA	NA	NA	NA	NA	NA	NA	NA	NA	NA	NA	NA	NA	NA	NA	NA	NA	NA	NA	NA	NA	NA	NA	NA	NA	NA	NA	NA	NA	NA	NA	NA	NA	NA	NA	NA	NA	NA	NA	NA	NA	NA	NA	NA	NA	NA	NA	NA	NA	NA	NA	NA	NA	NA	NA	NA	NA	NA	NA	NA	NA	NA	NA	NA	NA	NA	NA	NA	NA	NA	NA	NA	NA	NA	NA	NA	NA	NA	NA	NA	NA	NA	NA	NA	NA	NA	NA	NA	NA	NA	NA	NA	NA	NA	NA	NA	NA	NA	NA	NA	NA	NA	NA	NA	NA	NA	NA	NA	NA	NA	NA	NA	NA	NA	no	no	NA	NA	NA	NA	NA	NA	NA	NA	NA	NA	no	no	NA	NA	NA	NA	NA	no	no	NA	NA	NA	no	no	NA	NA	NA	NA	NA	NA	NA	NA	NA	NA	NA	NA	no	NA	NA	NA	no	no	NA	NA	NA	NA	NA	NA	NA	NA	NA	NA	NA	NA	NA	NA	NA	NA	NA	NA	NA	NA	NA	NA	no	NA	NA	NA	NA	NA	NA	NA	NA	NA	no	NA	NA	NA	NA	NA	NA	NA	NA	NA	NA	NA	NA	no	no	NA	NA	NA	no	no	NA	NA	NA	no	no	NA	NA	NA	NA	NA	NA	NA	NA	NA	NA	NA	NA	NA	no	no	NA	NA	NA	NA	NA	NA	NA	NA	NA	NA	NA	NA	NA	NA	NA	NA	NA	NA	NA	NA	NA	NA	NA	NA	NA	NA	NA	NA	NA	no	no	NA	NA	NA	NA	NA	no	no	NA	NA	NA	no	no	NA	NA	NA	NA	NA	NA	NA	NA	NA	NA	NA	NA	NA	NA	NA	NA	NA	NA	NA	NA	NA	NA	NA	NA	NA	NA	NA	no	no	NA	NA	NA	NA	NA	NA	NA	NA	no	no	NA	NA	NA	NA	NA	NA	NA	NA	NA	NA	NA	NA	NA	NA	NA	NA	NA	NA	NA	no	no	NA	NA	NA	no	no	NA	NA	NA	NA	NA	NA	NA	NA	NA	NA	no	no	NA	NA	NA	NA	NA	NA	NA	NA	NA	NA	NA	NA	NA	NA	NA	NA	NA	NA	NA	NA	NA	NA	NA	NA	NA	NA	NA	NA	NA	NA	NA	NA	yes	yes	mecA1.3_Y13094	99.95	76.5	no	no	no	no	no	no	no	no	no	no	no	no	no	NA	NA	NA	no	no	NA	NA	NA	NA	NA	NA	NA	NA	NA	NA	NA	NA	NA	NA	NA	NA	NA	NA	NA	NA	NA	NA	NA	NA	NA	NA	NA	NA	NA	NA	NA	NA	NA	NA	NA	NA	NA	no	no	NA	NA	NA	NA	NA	NA	NA	NA	NA	NA	NA	NA	NA	NA	NA	NA	NA	NA	NA	NA	NA	NA	NA	NA	NA	NA	NA	NA	NA	yes	yes	sal_A_.1_KC693025	95.02	29.7	yes	yes	yes	yes	yes	yes	yes	yes	yes	yes	yes	yes	yes	yes	yes	yes	yes	yes	yes	yes	yes	yes	no	no	NA	NA	NA	NA	NA	NA	no	no	NA	NA	NA	no	no	NA	NA	NA	NA	NA	NA	NA	NA	NA	NA	NA	NA	NA	NA	NA	NA	no	no	NA	NA	NA	no	no	NA	NA	NA	no	no	NA	NA	NA	NA	NA	NA	NA	NA	NA	NA	NA	NA	NA	NA	NA	NA	NA	NA	NA	NA	NA	NA	NA	NA	NA	NA	no	no	NA	NA	NA	NA	NA	no	no	NA	NA	NA	NA	NA	NA
16TB0542_S10__18467	no	no	NA	NA	NA	NA	NA	no	no	NA	NA	NA	NA	NA	no	no	NA	NA	NA	NA	NA	NA	NA	NA	NA	NA	NA	NA	NA	NA	NA	NA	NA	NA	NA	NA	no	no	NA	NA	NA	no	no	NA	NA	NA	NA	NA	NA	NA	NA	NA	NA	NA	NA	NA	NA	NA	NA	no	NA	NA	NA	NA	NA	NA	NA	no	no	NA	NA	NA	NA	NA	yes	yes	blaZ.95_MAJJ01000071	99.88	44.4	yes	no	no	no	no	no	no	no	no	no	no	no	no	no	no	no	no	no	no	no	no	no	no	no	no	no	no	no	no	no	no	no	no	no	no	no	no	no	no	no	no	no	no	no	no	no	no	no	no	no	no	no	no	no	no	no	no	no	no	no	no	no	no	no	no	no	no	no	no	no	no	no	no	no	no	no	no	no	no	no	no	no	no	no	no	no	no	no	no	no	no	no	no	no	no	no	no	no	no	no	no	no	no	no	no	yes	no	no	no	no	no	no	no	no	no	no	no	no	no	no	no	no	no	no	no	no	no	no	no	no	no	no	no	no	no	no	no	no	no	no	no	no	no	no	no	no	no	no	no	no	no	no	no	no	no	no	no	no	NA	NA	NA	NA	NA	NA	NA	NA	NA	NA	no	no	NA	NA	NA	NA	NA	no	no	NA	NA	NA	no	no	NA	NA	NA	NA	NA	NA	NA	NA	NA	NA	NA	NA	no	NA	NA	NA	no	no	NA	NA	NA	NA	NA	NA	NA	NA	NA	NA	NA	NA	NA	NA	NA	NA	NA	NA	NA	NA	NA	NA	no	NA	NA	NA	NA	NA	NA	NA	NA	NA	no	NA	NA	NA	NA	NA	NA	NA	NA	NA	NA	NA	NA	no	no	NA	NA	NA	no	no	NA	NA	NA	no	no	NA	NA	NA	NA	NA	NA	NA	NA	NA	NA	NA	NA	NA	no	no	NA	NA	NA	NA	NA	NA	NA	NA	NA	NA	NA	NA	NA	NA	NA	NA	NA	NA	NA	NA	NA	NA	NA	NA	NA	NA	NA	NA	NA	no	no	NA	NA	NA	NA	NA	no	no	NA	NA	NA	no	no	NA	NA	NA	NA	NA	NA	NA	NA	NA	NA	NA	NA	NA	NA	NA	NA	NA	NA	NA	NA	NA	NA	NA	NA	NA	NA	NA	no	no	NA	NA	NA	NA	NA	NA	NA	NA	no	no	NA	NA	NA	NA	NA	NA	NA	NA	NA	NA	NA	NA	NA	NA	NA	NA	NA	NA	NA	no	no	NA	NA	NA	no	no	NA	NA	NA	NA	NA	NA	NA	NA	NA	NA	no	no	NA	NA	NA	NA	NA	NA	NA	NA	NA	NA	NA	NA	NA	NA	NA	NA	NA	NA	NA	NA	NA	NA	NA	NA	NA	NA	NA	NA	NA	NA	NA	NA	no	no	NA	NA	NA	NA	NA	NA	NA	NA	NA	NA	NA	NA	NA	NA	no	no	NA	NA	NA	no	no	NA	NA	NA	NA	NA	NA	NA	NA	NA	NA	NA	NA	NA	NA	NA	NA	NA	NA	NA	NA	NA	NA	NA	NA	NA	NA	NA	NA	NA	NA	NA	NA	NA	NA	NA	NA	NA	no	no	NA	NA	NA	NA	NA	NA	NA	NA	NA	NA	NA	NA	NA	NA	NA	NA	NA	NA	NA	NA	NA	NA	NA	NA	NA	NA	NA	NA	NA	no	no	NA	NA	NA	NA	NA	NA	NA	NA	NA	NA	NA	NA	NA	NA	NA	NA	NA	NA	NA	NA	NA	NA	NA	NA	NA	yes	yes	str.2_FN435330	100.0	333.4	no	no	no	no	no	NA	NA	NA	yes	yes	tet_K_.1_U38656	99.93	1788.4	yes	no	no	no	no	no	yes	no	no	no	no	no	no	no	no	NA	NA	NA	no	no	NA	NA	NA	no	no	NA	NA	NA	NA	NA	NA	NA	NA	NA	NA	NA	NA	NA	NA	NA	NA	NA	NA	NA	NA	NA	NA	NA	NA	NA	NA	no	no	NA	NA	NA	NA	NA	no	no	NA	NA	NA	NA	NA	NA
16TB0544_S116__18309	no	no	NA	NA	NA	NA	NA	no	no	NA	NA	NA	NA	NA	no	no	NA	NA	NA	NA	NA	NA	NA	NA	NA	NA	NA	NA	NA	NA	NA	NA	NA	NA	NA	NA	no	no	NA	NA	NA	no	no	NA	NA	NA	NA	NA	NA	NA	NA	NA	NA	NA	NA	NA	NA	NA	NA	no	NA	NA	NA	NA	NA	NA	NA	no	no	NA	NA	NA	NA	NA	no	no	NA	NA	NA	NA	NA	NA	NA	NA	NA	NA	NA	NA	NA	NA	NA	NA	NA	NA	NA	NA	NA	NA	NA	NA	NA	NA	NA	NA	NA	NA	NA	NA	NA	NA	NA	NA	NA	NA	NA	NA	NA	NA	NA	NA	NA	NA	NA	NA	NA	NA	NA	NA	NA	NA	NA	NA	NA	NA	NA	NA	NA	NA	NA	NA	NA	NA	NA	NA	NA	NA	NA	NA	NA	NA	NA	NA	NA	NA	NA	NA	NA	NA	NA	NA	NA	NA	NA	NA	NA	NA	NA	NA	NA	NA	NA	NA	NA	NA	NA	NA	NA	NA	NA	NA	NA	NA	NA	NA	NA	NA	NA	NA	NA	NA	NA	NA	NA	NA	NA	NA	NA	NA	NA	NA	NA	NA	NA	NA	NA	NA	NA	NA	NA	NA	NA	NA	NA	NA	NA	NA	NA	NA	NA	NA	NA	NA	NA	NA	NA	NA	NA	NA	NA	NA	NA	NA	NA	NA	NA	no	no	NA	NA	NA	NA	NA	NA	NA	NA	NA	NA	no	no	NA	NA	NA	NA	NA	no	no	NA	NA	NA	no	no	NA	NA	NA	NA	NA	NA	NA	NA	NA	NA	NA	NA	no	NA	NA	NA	no	no	NA	NA	NA	NA	NA	NA	NA	NA	NA	NA	NA	NA	NA	NA	NA	NA	NA	NA	NA	NA	NA	NA	no	NA	NA	NA	NA	NA	NA	NA	NA	NA	no	NA	NA	NA	NA	NA	NA	NA	NA	NA	NA	NA	NA	no	no	NA	NA	NA	no	no	NA	NA	NA	no	no	NA	NA	NA	NA	NA	NA	NA	NA	NA	NA	NA	NA	NA	no	no	NA	NA	NA	NA	NA	NA	NA	NA	NA	NA	NA	NA	NA	NA	NA	NA	NA	NA	NA	NA	NA	NA	NA	NA	NA	NA	NA	NA	NA	no	no	NA	NA	NA	NA	NA	no	no	NA	NA	NA	no	no	NA	NA	NA	NA	NA	NA	NA	NA	NA	NA	NA	NA	NA	NA	NA	NA	NA	NA	NA	NA	NA	NA	NA	NA	NA	NA	NA	no	no	NA	NA	NA	NA	NA	NA	NA	NA	no	no	NA	NA	NA	NA	NA	NA	NA	NA	NA	NA	NA	NA	NA	NA	NA	NA	NA	NA	NA	no	no	NA	NA	NA	no	no	NA	NA	NA	NA	NA	NA	NA	NA	NA	NA	no	no	NA	NA	NA	NA	NA	NA	NA	NA	NA	NA	NA	NA	NA	NA	NA	NA	NA	NA	NA	NA	NA	NA	NA	NA	NA	NA	NA	NA	NA	NA	NA	NA	no	no	NA	NA	NA	NA	NA	NA	NA	NA	NA	NA	NA	NA	NA	NA	no	no	NA	NA	NA	no	no	NA	NA	NA	NA	NA	NA	NA	NA	NA	NA	NA	NA	NA	NA	NA	NA	NA	NA	NA	NA	NA	NA	NA	NA	NA	NA	NA	NA	NA	NA	NA	NA	NA	NA	NA	NA	NA	no	no	NA	NA	NA	NA	NA	NA	NA	NA	NA	NA	NA	NA	NA	NA	NA	NA	NA	NA	NA	NA	NA	NA	NA	NA	NA	NA	NA	NA	NA	no	no	NA	NA	NA	NA	NA	NA	NA	NA	NA	NA	NA	NA	NA	NA	NA	NA	NA	NA	NA	NA	NA	NA	NA	NA	NA	no	no	NA	NA	NA	NA	NA	NA	no	no	NA	NA	NA	no	no	NA	NA	NA	NA	NA	NA	NA	NA	NA	NA	NA	NA	NA	NA	NA	NA	no	no	NA	NA	NA	no	no	NA	NA	NA	no	no	NA	NA	NA	NA	NA	NA	NA	NA	NA	NA	NA	NA	NA	NA	NA	NA	NA	NA	NA	NA	NA	NA	NA	NA	NA	NA	yes	yes	vga_A_V.1_AF186237	99.87	28.4	yes	yes	no	no	NA	NA	NA	NA	NA	NA
16TB0545_S11__18468	no	no	NA	NA	NA	NA	NA	no	no	NA	NA	NA	NA	NA	no	no	NA	NA	NA	NA	NA	NA	NA	NA	NA	NA	NA	NA	NA	NA	NA	NA	NA	NA	NA	NA	no	no	NA	NA	NA	no	no	NA	NA	NA	NA	NA	NA	NA	NA	NA	NA	NA	NA	NA	NA	NA	NA	no	NA	NA	NA	NA	NA	NA	NA	no	no	NA	NA	NA	NA	NA	no	no	NA	NA	NA	NA	NA	NA	NA	NA	NA	NA	NA	NA	NA	NA	NA	NA	NA	NA	NA	NA	NA	NA	NA	NA	NA	NA	NA	NA	NA	NA	NA	NA	NA	NA	NA	NA	NA	NA	NA	NA	NA	NA	NA	NA	NA	NA	NA	NA	NA	NA	NA	NA	NA	NA	NA	NA	NA	NA	NA	NA	NA	NA	NA	NA	NA	NA	NA	NA	NA	NA	NA	NA	NA	NA	NA	NA	NA	NA	NA	NA	NA	NA	NA	NA	NA	NA	NA	NA	NA	NA	NA	NA	NA	NA	NA	NA	NA	NA	NA	NA	NA	NA	NA	NA	NA	NA	NA	NA	NA	NA	NA	NA	NA	NA	NA	NA	NA	NA	NA	NA	NA	NA	NA	NA	NA	NA	NA	NA	NA	NA	NA	NA	NA	NA	NA	NA	NA	NA	NA	NA	NA	NA	NA	NA	NA	NA	NA	NA	NA	NA	NA	NA	NA	NA	NA	NA	NA	NA	NA	no	no	NA	NA	NA	NA	NA	NA	NA	NA	NA	NA	no	no	NA	NA	NA	NA	NA	no	no	NA	NA	NA	no	no	NA	NA	NA	NA	NA	NA	NA	NA	NA	NA	NA	NA	no	NA	NA	NA	no	no	NA	NA	NA	NA	NA	NA	NA	NA	NA	NA	NA	NA	NA	NA	NA	NA	NA	NA	NA	NA	NA	NA	no	NA	NA	NA	NA	NA	NA	NA	NA	NA	no	NA	NA	NA	NA	NA	NA	NA	NA	NA	NA	NA	NA	no	no	NA	NA	NA	no	no	NA	NA	NA	no	no	NA	NA	NA	NA	NA	NA	NA	NA	NA	NA	NA	NA	NA	no	no	NA	NA	NA	NA	NA	NA	NA	NA	NA	NA	NA	NA	NA	NA	NA	NA	NA	NA	NA	NA	NA	NA	NA	NA	NA	NA	NA	NA	NA	no	no	NA	NA	NA	NA	NA	no	no	NA	NA	NA	no	no	NA	NA	NA	NA	NA	NA	NA	NA	NA	NA	NA	NA	NA	NA	NA	NA	NA	NA	NA	NA	NA	NA	NA	NA	NA	NA	NA	no	no	NA	NA	NA	NA	NA	NA	NA	NA	no	no	NA	NA	NA	NA	NA	NA	NA	NA	NA	NA	NA	NA	NA	NA	NA	NA	NA	NA	NA	no	no	NA	NA	NA	no	no	NA	NA	NA	NA	NA	NA	NA	NA	NA	NA	no	no	NA	NA	NA	NA	NA	NA	NA	NA	NA	NA	NA	NA	NA	NA	NA	NA	NA	NA	NA	NA	NA	NA	NA	NA	NA	NA	NA	NA	NA	NA	NA	NA	no	no	NA	NA	NA	NA	NA	NA	NA	NA	NA	NA	NA	NA	NA	NA	no	no	NA	NA	NA	no	no	NA	NA	NA	NA	NA	NA	NA	NA	NA	NA	NA	NA	NA	NA	NA	NA	NA	NA	NA	NA	NA	NA	NA	NA	NA	NA	NA	NA	NA	NA	NA	NA	NA	NA	NA	NA	NA	no	no	NA	NA	NA	NA	NA	NA	NA	NA	NA	NA	NA	NA	NA	NA	NA	NA	NA	NA	NA	NA	NA	NA	NA	NA	NA	NA	NA	NA	NA	no	no	NA	NA	NA	NA	NA	NA	NA	NA	NA	NA	NA	NA	NA	NA	NA	NA	NA	NA	NA	NA	NA	NA	NA	NA	NA	no	no	NA	NA	NA	NA	NA	NA	no	no	NA	NA	NA	no	no	NA	NA	NA	NA	NA	NA	NA	NA	NA	NA	NA	NA	NA	NA	NA	NA	no	no	NA	NA	NA	no	no	NA	NA	NA	no	no	NA	NA	NA	NA	NA	NA	NA	NA	NA	NA	NA	NA	NA	NA	NA	NA	NA	NA	NA	NA	NA	NA	NA	NA	NA	NA	no	no	NA	NA	NA	NA	NA	no	no	NA	NA	NA	NA	NA	NA
16TB0547_S9__18469	no	no	NA	NA	NA	NA	NA	no	no	NA	NA	NA	NA	NA	yes	yes	ant_6__Ia.2_KF421157	100.0	86.4	no	no	no	no	no	no	no	no	no	no	no	no	no	no	no	no	no	no	no	NA	NA	NA	no	no	NA	NA	NA	NA	NA	NA	NA	NA	NA	NA	NA	NA	NA	NA	NA	NA	no	NA	NA	NA	NA	NA	NA	NA	no	no	NA	NA	NA	NA	NA	no	no	NA	NA	NA	NA	NA	NA	NA	NA	NA	NA	NA	NA	NA	NA	NA	NA	NA	NA	NA	NA	NA	NA	NA	NA	NA	NA	NA	NA	NA	NA	NA	NA	NA	NA	NA	NA	NA	NA	NA	NA	NA	NA	NA	NA	NA	NA	NA	NA	NA	NA	NA	NA	NA	NA	NA	NA	NA	NA	NA	NA	NA	NA	NA	NA	NA	NA	NA	NA	NA	NA	NA	NA	NA	NA	NA	NA	NA	NA	NA	NA	NA	NA	NA	NA	NA	NA	NA	NA	NA	NA	NA	NA	NA	NA	NA	NA	NA	NA	NA	NA	NA	NA	NA	NA	NA	NA	NA	NA	NA	NA	NA	NA	NA	NA	NA	NA	NA	NA	NA	NA	NA	NA	NA	NA	NA	NA	NA	NA	NA	NA	NA	NA	NA	NA	NA	NA	NA	NA	NA	NA	NA	NA	NA	NA	NA	NA	NA	NA	NA	NA	NA	NA	NA	NA	NA	NA	NA	NA	NA	no	no	NA	NA	NA	NA	NA	NA	NA	NA	NA	NA	no	no	NA	NA	NA	NA	NA	no	no	NA	NA	NA	no	no	NA	NA	NA	NA	NA	NA	NA	NA	NA	NA	NA	NA	no	NA	NA	NA	no	no	NA	NA	NA	NA	NA	NA	NA	NA	NA	NA	NA	NA	NA	NA	NA	NA	NA	NA	NA	NA	NA	NA	no	NA	NA	NA	NA	NA	NA	NA	NA	NA	no	NA	NA	NA	NA	NA	NA	NA	NA	NA	NA	NA	NA	no	no	NA	NA	NA	no	no	NA	NA	NA	no	no	NA	NA	NA	NA	NA	NA	NA	NA	NA	NA	NA	NA	NA	no	no	NA	NA	NA	NA	NA	NA	NA	NA	NA	NA	NA	NA	NA	NA	NA	NA	NA	NA	NA	NA	NA	NA	NA	NA	NA	NA	NA	NA	NA	no	no	NA	NA	NA	NA	NA	no	no	NA	NA	NA	no	no	NA	NA	NA	NA	NA	NA	NA	NA	NA	NA	NA	NA	NA	NA	NA	NA	NA	NA	NA	NA	NA	NA	NA	NA	NA	NA	NA	no	no	NA	NA	NA	NA	NA	NA	NA	NA	no	no	NA	NA	NA	NA	NA	NA	NA	NA	NA	NA	NA	NA	NA	NA	NA	NA	NA	NA	NA	no	no	NA	NA	NA	no	no	NA	NA	NA	NA	NA	NA	NA	NA	NA	NA	no	no	NA	NA	NA	NA	NA	NA	NA	NA	NA	NA	NA	NA	NA	NA	NA	NA	NA	NA	NA	NA	NA	NA	NA	NA	NA	NA	NA	NA	NA	NA	NA	NA	yes	yes	mecA1.3_Y13094	99.95	135.7	no	no	no	no	no	no	no	no	no	no	no	no	no	NA	NA	NA	no	no	NA	NA	NA	NA	NA	NA	NA	NA	NA	NA	NA	NA	NA	NA	NA	NA	NA	NA	NA	NA	NA	NA	NA	NA	NA	NA	NA	NA	NA	NA	NA	NA	NA	NA	NA	NA	NA	no	no	NA	NA	NA	NA	NA	NA	NA	NA	NA	NA	NA	NA	NA	NA	NA	NA	NA	NA	NA	NA	NA	NA	NA	NA	NA	NA	NA	NA	NA	yes	yes	sal_A_.1_KC693025	95.02	39.5	yes	yes	yes	yes	yes	yes	yes	yes	yes	yes	yes	yes	yes	yes	yes	yes	yes	yes	yes	yes	yes	yes	no	no	NA	NA	NA	NA	NA	NA	no	no	NA	NA	NA	no	no	NA	NA	NA	NA	NA	NA	NA	NA	NA	NA	NA	NA	NA	NA	NA	NA	yes	yes	tet_L_.2_M29725	100.0	120.7	no	no	NA	NA	NA	no	no	NA	NA	NA	NA	NA	NA	NA	NA	NA	NA	NA	NA	NA	NA	NA	NA	NA	NA	NA	NA	NA	NA	NA	NA	NA	NA	no	no	NA	NA	NA	NA	NA	no	no	NA	NA	NA	NA	NA	NA
16TB0549_S117__18310	no	no	NA	NA	NA	NA	NA	yes	yes	ant_6__Ia.1_AF330699	100.0	68.7	no	no	partial	no	ant_6__Ia.2_KF421157	91.46	46.8	yes	yes	yes	yes	yes	yes	yes	no	yes	yes	yes	no	yes	yes	yes	yes	yes	yes	yes	ant_9__Ia.1_X02588	100.0	48.3	no	no	NA	NA	NA	NA	NA	NA	NA	NA	NA	NA	NA	NA	NA	NA	NA	NA	no	NA	NA	NA	NA	NA	NA	NA	yes	yes	aph_3___III.1_M26832	100.0	70.5	no	no	no	no	NA	NA	NA	NA	NA	NA	NA	NA	NA	NA	NA	NA	NA	NA	NA	NA	NA	NA	NA	NA	NA	NA	NA	NA	NA	NA	NA	NA	NA	NA	NA	NA	NA	NA	NA	NA	NA	NA	NA	NA	NA	NA	NA	NA	NA	NA	NA	NA	NA	NA	NA	NA	NA	NA	NA	NA	NA	NA	NA	NA	NA	NA	NA	NA	NA	NA	NA	NA	NA	NA	NA	NA	NA	NA	NA	NA	NA	NA	NA	NA	NA	NA	NA	NA	NA	NA	NA	NA	NA	NA	NA	NA	NA	NA	NA	NA	NA	NA	NA	NA	NA	NA	NA	NA	NA	NA	NA	NA	NA	NA	NA	NA	NA	NA	NA	NA	NA	NA	NA	NA	NA	NA	NA	NA	NA	NA	NA	NA	NA	NA	NA	NA	NA	NA	NA	NA	NA	NA	NA	NA	NA	NA	NA	NA	NA	NA	NA	NA	NA	NA	NA	NA	NA	NA	NA	NA	NA	NA	NA	no	no	NA	NA	NA	NA	NA	NA	NA	NA	NA	NA	no	no	NA	NA	NA	NA	NA	no	no	NA	NA	NA	no	no	NA	NA	NA	NA	NA	NA	NA	NA	NA	NA	NA	NA	partial	cfr_C_.1_KX686749	100.0	18.9	no	no	NA	NA	NA	NA	NA	NA	NA	NA	NA	NA	NA	NA	NA	NA	NA	NA	NA	NA	NA	NA	NA	NA	no	NA	NA	NA	NA	NA	NA	NA	NA	NA	no	NA	NA	NA	NA	NA	NA	NA	NA	NA	NA	NA	NA	yes	yes	erm_A_.1_X03216	100.0	43.7	no	no	NA	NA	NA	no	no	NA	NA	NA	NA	NA	NA	NA	NA	NA	NA	NA	NA	NA	no	no	NA	NA	NA	NA	NA	NA	NA	NA	NA	NA	NA	NA	NA	NA	NA	NA	NA	NA	NA	NA	NA	NA	NA	NA	NA	NA	NA	NA	NA	no	no	NA	NA	NA	NA	NA	no	no	NA	NA	NA	no	no	NA	NA	NA	NA	NA	NA	NA	NA	NA	NA	NA	NA	NA	NA	NA	NA	NA	NA	NA	NA	NA	NA	NA	NA	NA	NA	NA	no	no	NA	NA	NA	NA	NA	NA	NA	NA	no	no	NA	NA	NA	NA	NA	NA	NA	NA	NA	NA	NA	NA	NA	NA	NA	NA	NA	NA	NA	no	no	NA	NA	NA	no	no	NA	NA	NA	NA	NA	NA	NA	NA	NA	NA	no	no	NA	NA	NA	NA	NA	NA	NA	NA	NA	NA	NA	NA	NA	NA	NA	NA	NA	NA	NA	NA	NA	NA	NA	NA	NA	NA	NA	NA	NA	NA	NA	NA	no	no	NA	NA	NA	NA	NA	NA	NA	NA	NA	NA	NA	NA	NA	NA	no	no	NA	NA	NA	no	no	NA	NA	NA	NA	NA	NA	NA	NA	NA	NA	NA	NA	NA	NA	NA	NA	NA	NA	NA	NA	NA	NA	NA	NA	NA	NA	NA	NA	NA	NA	NA	NA	NA	NA	NA	NA	NA	no	no	NA	NA	NA	NA	NA	NA	NA	NA	NA	NA	NA	NA	NA	NA	NA	NA	NA	NA	NA	NA	NA	NA	NA	NA	NA	NA	NA	NA	NA	no	no	NA	NA	NA	NA	NA	NA	NA	NA	NA	NA	NA	NA	NA	NA	NA	NA	NA	NA	NA	NA	NA	NA	NA	NA	NA	no	no	NA	NA	NA	NA	NA	NA	no	no	NA	NA	NA	yes	yes	tet_K_.1_U38656	99.86	669.8	yes	no	no	no	no	no	no	no	yes	no	no	yes	no	no	no	NA	NA	NA	no	no	NA	NA	NA	no	no	NA	NA	NA	NA	NA	NA	NA	NA	NA	NA	NA	NA	NA	NA	NA	NA	NA	NA	NA	NA	NA	NA	NA	NA	NA	NA	no	no	NA	NA	NA	NA	NA	no	no	NA	NA	NA	NA	NA	NA
16TB0550_S141__18311	no	no	NA	NA	NA	NA	NA	yes	yes	ant_6__Ia.1_AF330699	100.0	107.3	no	no	partial	no	ant_6__Ia.2_KF421157	94.37	80.8	yes	no	yes	yes	no	yes	no	no	yes	yes	yes	no	no	no	no	yes	yes	yes	yes	ant_9__Ia.1_X02588	100.0	69.5	no	no	NA	NA	NA	NA	NA	NA	NA	NA	NA	NA	NA	NA	NA	NA	NA	NA	no	NA	NA	NA	NA	NA	NA	NA	yes	yes	aph_3___III.1_M26832	100.0	95.1	no	no	no	no	NA	NA	NA	NA	NA	NA	NA	NA	NA	NA	NA	NA	NA	NA	NA	NA	NA	NA	NA	NA	NA	NA	NA	NA	NA	NA	NA	NA	NA	NA	NA	NA	NA	NA	NA	NA	NA	NA	NA	NA	NA	NA	NA	NA	NA	NA	NA	NA	NA	NA	NA	NA	NA	NA	NA	NA	NA	NA	NA	NA	NA	NA	NA	NA	NA	NA	NA	NA	NA	NA	NA	NA	NA	NA	NA	NA	NA	NA	NA	NA	NA	NA	NA	NA	NA	NA	NA	NA	NA	NA	NA	NA	NA	NA	NA	NA	NA	NA	NA	NA	NA	NA	NA	NA	NA	NA	NA	NA	NA	NA	NA	NA	NA	NA	NA	NA	NA	NA	NA	NA	NA	NA	NA	NA	NA	NA	NA	NA	NA	NA	NA	NA	NA	NA	NA	NA	NA	NA	NA	NA	NA	NA	NA	NA	NA	NA	NA	NA	NA	NA	NA	NA	NA	NA	NA	NA	NA	NA	NA	no	no	NA	NA	NA	NA	NA	NA	NA	NA	NA	NA	no	no	NA	NA	NA	NA	NA	no	no	NA	NA	NA	no	no	NA	NA	NA	NA	NA	NA	NA	NA	NA	NA	NA	NA	partial	cfr_C_.1_KX686749	100.0	35.8	no	no	NA	NA	NA	NA	NA	NA	NA	NA	NA	NA	NA	NA	NA	NA	NA	NA	NA	NA	NA	NA	NA	NA	no	NA	NA	NA	NA	NA	NA	NA	NA	NA	no	NA	NA	NA	NA	NA	NA	NA	NA	NA	NA	NA	NA	yes	yes	erm_A_.1_X03216	100.0	55.3	no	no	NA	NA	NA	no	no	NA	NA	NA	NA	NA	NA	NA	NA	NA	NA	NA	NA	NA	no	no	NA	NA	NA	NA	NA	NA	NA	NA	NA	NA	NA	NA	NA	NA	NA	NA	NA	NA	NA	NA	NA	NA	NA	NA	NA	NA	NA	NA	NA	no	no	NA	NA	NA	NA	NA	no	no	NA	NA	NA	no	no	NA	NA	NA	NA	NA	NA	NA	NA	NA	NA	NA	NA	NA	NA	NA	NA	NA	NA	NA	NA	NA	NA	NA	NA	NA	NA	NA	no	no	NA	NA	NA	NA	NA	NA	NA	NA	no	no	NA	NA	NA	NA	NA	NA	NA	NA	NA	NA	NA	NA	NA	NA	NA	NA	NA	NA	NA	no	no	NA	NA	NA	no	no	NA	NA	NA	NA	NA	NA	NA	NA	NA	NA	no	no	NA	NA	NA	NA	NA	NA	NA	NA	NA	NA	NA	NA	NA	NA	NA	NA	NA	NA	NA	NA	NA	NA	NA	NA	NA	NA	NA	NA	NA	NA	NA	NA	no	no	NA	NA	NA	NA	NA	NA	NA	NA	NA	NA	NA	NA	NA	NA	no	no	NA	NA	NA	no	no	NA	NA	NA	NA	NA	NA	NA	NA	NA	NA	NA	NA	NA	NA	NA	NA	NA	NA	NA	NA	NA	NA	NA	NA	NA	NA	NA	NA	NA	NA	NA	NA	NA	NA	NA	NA	NA	no	no	NA	NA	NA	NA	NA	NA	NA	NA	NA	NA	NA	NA	NA	NA	NA	NA	NA	NA	NA	NA	NA	NA	NA	NA	NA	NA	NA	NA	NA	no	no	NA	NA	NA	NA	NA	NA	NA	NA	NA	NA	NA	NA	NA	NA	NA	NA	NA	NA	NA	NA	NA	NA	NA	NA	NA	no	no	NA	NA	NA	NA	NA	NA	no	no	NA	NA	NA	yes	yes	tet_K_.1_U38656	99.86	1391.6	yes	no	no	no	no	no	no	no	yes	no	no	yes	no	no	no	NA	NA	NA	no	no	NA	NA	NA	no	no	NA	NA	NA	NA	NA	NA	NA	NA	NA	NA	NA	NA	NA	NA	NA	NA	NA	NA	NA	NA	NA	NA	NA	NA	NA	NA	no	no	NA	NA	NA	NA	NA	no	no	NA	NA	NA	NA	NA	NA
16TB0551_S118__18312	no	no	NA	NA	NA	NA	NA	no	no	NA	NA	NA	NA	NA	no	no	NA	NA	NA	NA	NA	NA	NA	NA	NA	NA	NA	NA	NA	NA	NA	NA	NA	NA	NA	NA	no	no	NA	NA	NA	no	no	NA	NA	NA	NA	NA	NA	NA	NA	NA	NA	NA	NA	NA	NA	NA	NA	no	NA	NA	NA	NA	NA	NA	NA	no	no	NA	NA	NA	NA	NA	no	no	NA	NA	NA	NA	NA	NA	NA	NA	NA	NA	NA	NA	NA	NA	NA	NA	NA	NA	NA	NA	NA	NA	NA	NA	NA	NA	NA	NA	NA	NA	NA	NA	NA	NA	NA	NA	NA	NA	NA	NA	NA	NA	NA	NA	NA	NA	NA	NA	NA	NA	NA	NA	NA	NA	NA	NA	NA	NA	NA	NA	NA	NA	NA	NA	NA	NA	NA	NA	NA	NA	NA	NA	NA	NA	NA	NA	NA	NA	NA	NA	NA	NA	NA	NA	NA	NA	NA	NA	NA	NA	NA	NA	NA	NA	NA	NA	NA	NA	NA	NA	NA	NA	NA	NA	NA	NA	NA	NA	NA	NA	NA	NA	NA	NA	NA	NA	NA	NA	NA	NA	NA	NA	NA	NA	NA	NA	NA	NA	NA	NA	NA	NA	NA	NA	NA	NA	NA	NA	NA	NA	NA	NA	NA	NA	NA	NA	NA	NA	NA	NA	NA	NA	NA	NA	NA	NA	NA	NA	NA	no	no	NA	NA	NA	NA	NA	NA	NA	NA	NA	NA	no	no	NA	NA	NA	NA	NA	no	no	NA	NA	NA	no	no	NA	NA	NA	NA	NA	NA	NA	NA	NA	NA	NA	NA	no	NA	NA	NA	no	no	NA	NA	NA	NA	NA	NA	NA	NA	NA	NA	NA	NA	NA	NA	NA	NA	NA	NA	NA	NA	NA	NA	no	NA	NA	NA	NA	NA	NA	NA	NA	NA	no	NA	NA	NA	NA	NA	NA	NA	NA	NA	NA	NA	NA	no	no	NA	NA	NA	no	no	NA	NA	NA	no	no	NA	NA	NA	NA	NA	NA	NA	NA	NA	NA	NA	NA	NA	no	no	NA	NA	NA	NA	NA	NA	NA	NA	NA	NA	NA	NA	NA	NA	NA	NA	NA	NA	NA	NA	NA	NA	NA	NA	NA	NA	NA	NA	NA	no	no	NA	NA	NA	NA	NA	no	no	NA	NA	NA	no	no	NA	NA	NA	NA	NA	NA	NA	NA	NA	NA	NA	NA	NA	NA	NA	NA	NA	NA	NA	NA	NA	NA	NA	NA	NA	NA	NA	no	no	NA	NA	NA	NA	NA	NA	NA	NA	no	no	NA	NA	NA	NA	NA	NA	NA	NA	NA	NA	NA	NA	NA	NA	NA	NA	NA	NA	NA	no	no	NA	NA	NA	no	no	NA	NA	NA	NA	NA	NA	NA	NA	NA	NA	no	no	NA	NA	NA	NA	NA	NA	NA	NA	NA	NA	NA	NA	NA	NA	NA	NA	NA	NA	NA	NA	NA	NA	NA	NA	NA	NA	NA	NA	NA	NA	NA	NA	no	no	NA	NA	NA	NA	NA	NA	NA	NA	NA	NA	NA	NA	NA	NA	no	no	NA	NA	NA	no	no	NA	NA	NA	NA	NA	NA	NA	NA	NA	NA	NA	NA	NA	NA	NA	NA	NA	NA	NA	NA	NA	NA	NA	NA	NA	NA	NA	NA	NA	NA	NA	NA	NA	NA	NA	NA	NA	no	no	NA	NA	NA	NA	NA	NA	NA	NA	NA	NA	NA	NA	NA	NA	NA	NA	NA	NA	NA	NA	NA	NA	NA	NA	NA	NA	NA	NA	NA	no	no	NA	NA	NA	NA	NA	NA	NA	NA	NA	NA	NA	NA	NA	NA	NA	NA	NA	NA	NA	NA	NA	NA	NA	NA	NA	yes	yes	str.2_FN435330	99.88	823.6	no	no	no	no	no	NA	NA	NA	no	no	NA	NA	NA	NA	NA	NA	NA	NA	NA	NA	NA	NA	NA	NA	NA	NA	no	no	NA	NA	NA	no	no	NA	NA	NA	no	no	NA	NA	NA	NA	NA	NA	NA	NA	NA	NA	NA	NA	NA	NA	NA	NA	NA	NA	NA	NA	NA	NA	NA	NA	NA	NA	no	no	NA	NA	NA	NA	NA	no	no	NA	NA	NA	NA	NA	NA
16TB0552_S142__18313	no	no	NA	NA	NA	NA	NA	no	no	NA	NA	NA	NA	NA	no	no	NA	NA	NA	NA	NA	NA	NA	NA	NA	NA	NA	NA	NA	NA	NA	NA	NA	NA	NA	NA	no	no	NA	NA	NA	no	no	NA	NA	NA	NA	NA	NA	NA	NA	NA	NA	NA	NA	NA	NA	NA	NA	no	NA	NA	NA	NA	NA	NA	NA	no	no	NA	NA	NA	NA	NA	no	no	NA	NA	NA	NA	NA	NA	NA	NA	NA	NA	NA	NA	NA	NA	NA	NA	NA	NA	NA	NA	NA	NA	NA	NA	NA	NA	NA	NA	NA	NA	NA	NA	NA	NA	NA	NA	NA	NA	NA	NA	NA	NA	NA	NA	NA	NA	NA	NA	NA	NA	NA	NA	NA	NA	NA	NA	NA	NA	NA	NA	NA	NA	NA	NA	NA	NA	NA	NA	NA	NA	NA	NA	NA	NA	NA	NA	NA	NA	NA	NA	NA	NA	NA	NA	NA	NA	NA	NA	NA	NA	NA	NA	NA	NA	NA	NA	NA	NA	NA	NA	NA	NA	NA	NA	NA	NA	NA	NA	NA	NA	NA	NA	NA	NA	NA	NA	NA	NA	NA	NA	NA	NA	NA	NA	NA	NA	NA	NA	NA	NA	NA	NA	NA	NA	NA	NA	NA	NA	NA	NA	NA	NA	NA	NA	NA	NA	NA	NA	NA	NA	NA	NA	NA	NA	NA	NA	NA	NA	NA	no	no	NA	NA	NA	NA	NA	NA	NA	NA	NA	NA	no	no	NA	NA	NA	NA	NA	no	no	NA	NA	NA	no	no	NA	NA	NA	NA	NA	NA	NA	NA	NA	NA	NA	NA	no	NA	NA	NA	no	no	NA	NA	NA	NA	NA	NA	NA	NA	NA	NA	NA	NA	NA	NA	NA	NA	NA	NA	NA	NA	NA	NA	no	NA	NA	NA	NA	NA	NA	NA	NA	NA	no	NA	NA	NA	NA	NA	NA	NA	NA	NA	NA	NA	NA	no	no	NA	NA	NA	no	no	NA	NA	NA	no	no	NA	NA	NA	NA	NA	NA	NA	NA	NA	NA	NA	NA	NA	no	no	NA	NA	NA	NA	NA	NA	NA	NA	NA	NA	NA	NA	NA	NA	NA	NA	NA	NA	NA	NA	NA	NA	NA	NA	NA	NA	NA	NA	NA	no	no	NA	NA	NA	NA	NA	no	no	NA	NA	NA	no	no	NA	NA	NA	NA	NA	NA	NA	NA	NA	NA	NA	NA	NA	NA	NA	NA	NA	NA	NA	NA	NA	NA	NA	NA	NA	NA	NA	no	no	NA	NA	NA	NA	NA	NA	NA	NA	no	no	NA	NA	NA	NA	NA	NA	NA	NA	NA	NA	NA	NA	NA	NA	NA	NA	NA	NA	NA	yes	yes	lnu_G_.1_KX470419	100.0	46.7	no	no	NA	NA	NA	NA	NA	NA	NA	NA	NA	NA	no	no	NA	NA	NA	NA	NA	NA	NA	NA	NA	NA	NA	NA	NA	NA	NA	NA	NA	NA	NA	NA	NA	NA	NA	NA	NA	NA	NA	NA	NA	NA	NA	NA	no	no	NA	NA	NA	NA	NA	NA	NA	NA	NA	NA	NA	NA	NA	NA	no	no	NA	NA	NA	no	no	NA	NA	NA	NA	NA	NA	NA	NA	NA	NA	NA	NA	NA	NA	NA	NA	NA	NA	NA	NA	NA	NA	NA	NA	NA	NA	NA	NA	NA	NA	NA	NA	NA	NA	NA	NA	NA	no	no	NA	NA	NA	NA	NA	NA	NA	NA	NA	NA	NA	NA	NA	NA	NA	NA	NA	NA	NA	NA	NA	NA	NA	NA	NA	NA	NA	NA	NA	no	no	NA	NA	NA	NA	NA	NA	NA	NA	NA	NA	NA	NA	NA	NA	NA	NA	NA	NA	NA	NA	NA	NA	NA	NA	NA	no	no	NA	NA	NA	NA	NA	NA	no	no	NA	NA	NA	no	no	NA	NA	NA	NA	NA	NA	NA	NA	NA	NA	NA	NA	NA	NA	NA	NA	no	no	NA	NA	NA	no	no	NA	NA	NA	no	no	NA	NA	NA	NA	NA	NA	NA	NA	NA	NA	NA	NA	NA	NA	NA	NA	NA	NA	NA	NA	NA	NA	NA	NA	NA	NA	no	no	NA	NA	NA	NA	NA	no	no	NA	NA	NA	NA	NA	NA
16TB0553_S6__18470	no	no	NA	NA	NA	NA	NA	no	no	NA	NA	NA	NA	NA	no	no	NA	NA	NA	NA	NA	NA	NA	NA	NA	NA	NA	NA	NA	NA	NA	NA	NA	NA	NA	NA	no	no	NA	NA	NA	no	no	NA	NA	NA	NA	NA	NA	NA	NA	NA	NA	NA	NA	NA	NA	NA	NA	no	NA	NA	NA	NA	NA	NA	NA	no	no	NA	NA	NA	NA	NA	no	no	NA	NA	NA	NA	NA	NA	NA	NA	NA	NA	NA	NA	NA	NA	NA	NA	NA	NA	NA	NA	NA	NA	NA	NA	NA	NA	NA	NA	NA	NA	NA	NA	NA	NA	NA	NA	NA	NA	NA	NA	NA	NA	NA	NA	NA	NA	NA	NA	NA	NA	NA	NA	NA	NA	NA	NA	NA	NA	NA	NA	NA	NA	NA	NA	NA	NA	NA	NA	NA	NA	NA	NA	NA	NA	NA	NA	NA	NA	NA	NA	NA	NA	NA	NA	NA	NA	NA	NA	NA	NA	NA	NA	NA	NA	NA	NA	NA	NA	NA	NA	NA	NA	NA	NA	NA	NA	NA	NA	NA	NA	NA	NA	NA	NA	NA	NA	NA	NA	NA	NA	NA	NA	NA	NA	NA	NA	NA	NA	NA	NA	NA	NA	NA	NA	NA	NA	NA	NA	NA	NA	NA	NA	NA	NA	NA	NA	NA	NA	NA	NA	NA	NA	NA	NA	NA	NA	NA	NA	NA	yes	yes	blaZ.10_FR823292	98.0	81.9	yes	yes	yes	yes	yes	yes	yes	no	no	NA	NA	NA	NA	NA	no	no	NA	NA	NA	no	no	NA	NA	NA	NA	NA	NA	NA	NA	NA	NA	NA	NA	no	NA	NA	NA	no	no	NA	NA	NA	NA	NA	NA	NA	NA	NA	NA	NA	NA	NA	NA	NA	NA	NA	NA	NA	NA	NA	NA	no	NA	NA	NA	NA	NA	NA	NA	NA	NA	no	NA	NA	NA	NA	NA	NA	NA	NA	NA	NA	NA	NA	no	no	NA	NA	NA	no	no	NA	NA	NA	no	no	NA	NA	NA	NA	NA	NA	NA	NA	NA	NA	NA	NA	NA	no	no	NA	NA	NA	NA	NA	NA	NA	NA	NA	NA	NA	NA	NA	NA	NA	NA	NA	NA	NA	NA	NA	NA	NA	NA	NA	NA	NA	NA	NA	no	no	NA	NA	NA	NA	NA	no	no	NA	NA	NA	no	no	NA	NA	NA	NA	NA	NA	NA	NA	NA	NA	NA	NA	NA	NA	NA	NA	NA	NA	NA	NA	NA	NA	NA	NA	NA	NA	NA	no	no	NA	NA	NA	NA	NA	NA	NA	NA	no	no	NA	NA	NA	NA	NA	NA	NA	NA	NA	NA	NA	NA	NA	NA	NA	NA	NA	NA	NA	no	no	NA	NA	NA	no	no	NA	NA	NA	NA	NA	NA	NA	NA	NA	NA	yes	yes	mecA.9_AB505630	100.0	108.4	no	no	no	no	no	no	no	no	no	no	no	no	no	no	no	no	no	no	no	no	no	no	no	no	no	no	no	no	no	yes	yes	mecA1.5_AB547234	98.3	111.6	yes	yes	yes	yes	yes	yes	yes	yes	yes	yes	no	yes	yes	mecC.4_HG515014	100.0	85.5	no	no	NA	NA	NA	NA	NA	NA	NA	NA	NA	NA	NA	NA	NA	NA	NA	NA	NA	NA	NA	NA	NA	NA	NA	NA	NA	NA	NA	NA	NA	NA	NA	NA	NA	NA	NA	NA	NA	no	no	NA	NA	NA	NA	NA	NA	NA	NA	NA	NA	NA	NA	NA	NA	NA	NA	NA	NA	NA	NA	NA	NA	NA	NA	NA	NA	NA	NA	NA	yes	yes	sal_A_.1_KC693025	99.94	77.9	yes	no	no	no	no	no	no	no	no	no	no	no	no	yes	no	no	no	no	no	no	no	no	no	no	NA	NA	NA	NA	NA	NA	no	no	NA	NA	NA	yes	yes	tet_K_.1_U38656	99.93	575.2	yes	no	no	no	no	no	yes	no	no	no	no	no	no	no	no	NA	NA	NA	no	no	NA	NA	NA	no	no	NA	NA	NA	NA	NA	NA	NA	NA	NA	NA	NA	NA	NA	NA	NA	NA	NA	NA	NA	NA	NA	NA	NA	NA	NA	NA	no	no	NA	NA	NA	NA	NA	no	no	NA	NA	NA	NA	NA	NA
16TB0554_S8__18471	no	no	NA	NA	NA	NA	NA	no	no	NA	NA	NA	NA	NA	no	no	NA	NA	NA	NA	NA	NA	NA	NA	NA	NA	NA	NA	NA	NA	NA	NA	NA	NA	NA	NA	no	no	NA	NA	NA	no	no	NA	NA	NA	NA	NA	NA	NA	NA	NA	NA	NA	NA	NA	NA	NA	NA	no	NA	NA	NA	NA	NA	NA	NA	no	no	NA	NA	NA	NA	NA	partial	no	blaZ.85_NZ_FHDT01000016	99.32	1.6	yes	no	no	no	no	no	no	no	no	no	no	no	no	no	no	no	no	no	no	no	no	no	no	no	no	no	no	no	no	no	no	no	no	no	no	no	no	no	no	no	no	no	no	no	no	no	no	no	no	no	no	no	no	no	no	no	no	no	no	no	no	no	no	no	no	no	no	no	no	no	no	no	no	no	no	no	no	no	no	no	no	no	no	no	no	no	yes	no	no	no	no	no	no	no	no	no	no	no	no	no	no	no	no	no	no	no	no	no	no	no	no	no	no	no	no	no	no	no	no	no	no	no	no	no	no	no	no	no	no	no	no	no	no	no	no	no	no	no	no	no	no	no	no	no	no	no	no	no	no	no	no	no	no	no	no	no	no	no	NA	NA	NA	NA	NA	NA	NA	NA	NA	NA	no	no	NA	NA	NA	NA	NA	no	no	NA	NA	NA	no	no	NA	NA	NA	NA	NA	NA	NA	NA	NA	NA	NA	NA	no	NA	NA	NA	no	no	NA	NA	NA	NA	NA	NA	NA	NA	NA	NA	NA	NA	NA	NA	NA	NA	NA	NA	NA	NA	NA	NA	no	NA	NA	NA	NA	NA	NA	NA	NA	NA	no	NA	NA	NA	NA	NA	NA	NA	NA	NA	NA	NA	NA	no	no	NA	NA	NA	no	no	NA	NA	NA	no	no	NA	NA	NA	NA	NA	NA	NA	NA	NA	NA	NA	NA	NA	no	no	NA	NA	NA	NA	NA	NA	NA	NA	NA	NA	NA	NA	NA	NA	NA	NA	NA	NA	NA	NA	NA	NA	NA	NA	NA	NA	NA	NA	NA	no	no	NA	NA	NA	NA	NA	no	no	NA	NA	NA	no	no	NA	NA	NA	NA	NA	NA	NA	NA	NA	NA	NA	NA	NA	NA	NA	NA	NA	NA	NA	NA	NA	NA	NA	NA	NA	NA	NA	no	no	NA	NA	NA	NA	NA	NA	NA	NA	no	no	NA	NA	NA	NA	NA	NA	NA	NA	NA	NA	NA	NA	NA	NA	NA	NA	NA	NA	NA	no	no	NA	NA	NA	no	no	NA	NA	NA	NA	NA	NA	NA	NA	NA	NA	partial	no	mecA.9_AB505630	99.2	1.8	yes	no	no	yes	no	no	no	no	no	no	no	no	no	no	no	yes	no	no	no	no	no	yes	no	no	no	no	no	no	no	no	no	NA	NA	NA	NA	NA	NA	NA	NA	NA	NA	NA	NA	NA	NA	no	no	NA	NA	NA	no	no	NA	NA	NA	NA	NA	NA	NA	NA	NA	NA	NA	NA	NA	NA	NA	NA	NA	NA	NA	NA	NA	NA	NA	NA	NA	NA	NA	NA	NA	NA	NA	NA	NA	NA	NA	NA	NA	no	no	NA	NA	NA	NA	NA	NA	NA	NA	NA	NA	NA	NA	NA	NA	NA	NA	NA	NA	NA	NA	NA	NA	NA	NA	NA	NA	NA	NA	NA	no	no	NA	NA	NA	NA	NA	NA	NA	NA	NA	NA	NA	NA	NA	NA	NA	NA	NA	NA	NA	NA	NA	NA	NA	NA	NA	yes	yes	str.2_FN435330	99.88	582.4	yes	no	yes	no	no	NA	NA	NA	no	no	NA	NA	NA	NA	NA	NA	NA	NA	NA	NA	NA	NA	NA	NA	NA	NA	no	no	NA	NA	NA	no	no	NA	NA	NA	no	no	NA	NA	NA	NA	NA	NA	NA	NA	NA	NA	NA	NA	NA	NA	NA	NA	NA	NA	NA	NA	NA	NA	NA	NA	NA	NA	no	no	NA	NA	NA	NA	NA	no	no	NA	NA	NA	NA	NA	NA
16TB0555_S167__18314	no	no	NA	NA	NA	NA	NA	no	no	NA	NA	NA	NA	NA	no	no	NA	NA	NA	NA	NA	NA	NA	NA	NA	NA	NA	NA	NA	NA	NA	NA	NA	NA	NA	NA	no	no	NA	NA	NA	no	no	NA	NA	NA	NA	NA	NA	NA	NA	NA	NA	NA	NA	NA	NA	NA	NA	no	NA	NA	NA	NA	NA	NA	NA	no	no	NA	NA	NA	NA	NA	yes	yes	blaZ.74_CZWI01000159	99.88	29.5	yes	no	no	no	no	no	no	no	no	no	no	yes	no	no	no	no	no	no	no	no	no	no	no	no	no	no	no	no	no	no	no	no	no	no	no	no	no	no	no	no	no	no	no	no	no	no	no	no	no	no	no	no	no	no	no	no	no	no	no	no	no	no	no	no	no	no	no	no	no	no	no	no	no	no	no	no	no	no	no	no	no	no	no	no	no	no	no	no	no	no	no	no	no	no	no	no	no	no	no	no	no	no	no	no	no	no	no	no	no	no	no	no	no	no	no	no	no	no	no	no	no	no	no	no	no	no	no	no	no	no	no	no	no	no	no	no	no	no	no	no	no	no	no	no	no	no	no	no	no	no	no	no	no	no	no	no	no	no	NA	NA	NA	NA	NA	NA	NA	NA	NA	NA	no	no	NA	NA	NA	NA	NA	no	no	NA	NA	NA	no	no	NA	NA	NA	NA	NA	NA	NA	NA	NA	NA	NA	NA	no	NA	NA	NA	no	no	NA	NA	NA	NA	NA	NA	NA	NA	NA	NA	NA	NA	NA	NA	NA	NA	NA	NA	NA	NA	NA	NA	no	NA	NA	NA	NA	NA	NA	NA	NA	NA	no	NA	NA	NA	NA	NA	NA	NA	NA	NA	NA	NA	NA	no	no	NA	NA	NA	no	no	NA	NA	NA	no	no	NA	NA	NA	NA	NA	NA	NA	NA	NA	NA	NA	NA	NA	yes	yes	fosB.4_CP000029	96.27	36.8	yes	yes	yes	no	no	no	no	no	no	no	yes	yes	no	no	no	yes	no	yes	no	no	yes	no	no	no	yes	no	no	no	NA	NA	NA	NA	NA	no	no	NA	NA	NA	no	no	NA	NA	NA	NA	NA	NA	NA	NA	NA	NA	NA	NA	NA	NA	NA	NA	NA	NA	NA	NA	NA	NA	NA	NA	NA	NA	NA	no	no	NA	NA	NA	NA	NA	NA	NA	NA	no	no	NA	NA	NA	NA	NA	NA	NA	NA	NA	NA	NA	NA	NA	NA	NA	NA	NA	NA	NA	no	no	NA	NA	NA	no	no	NA	NA	NA	NA	NA	NA	NA	NA	NA	NA	no	no	NA	NA	NA	NA	NA	NA	NA	NA	NA	NA	NA	NA	NA	NA	NA	NA	NA	NA	NA	NA	NA	NA	NA	NA	NA	NA	NA	NA	NA	NA	NA	NA	no	no	NA	NA	NA	NA	NA	NA	NA	NA	NA	NA	NA	NA	NA	NA	no	no	NA	NA	NA	no	no	NA	NA	NA	NA	NA	NA	NA	NA	NA	NA	NA	NA	NA	NA	NA	NA	NA	NA	NA	NA	NA	NA	NA	NA	NA	NA	NA	NA	NA	NA	NA	NA	NA	NA	NA	NA	NA	yes	yes	msr_A_.1_X52085	99.73	88.4	yes	no	no	no	no	yes	no	no	no	no	no	no	no	no	no	no	no	no	no	no	no	no	no	no	yes	no	no	no	NA	NA	NA	NA	NA	NA	NA	NA	NA	NA	NA	NA	NA	NA	NA	NA	NA	NA	NA	NA	NA	NA	NA	NA	NA	no	no	NA	NA	NA	NA	NA	NA	no	no	NA	NA	NA	no	no	NA	NA	NA	NA	NA	NA	NA	NA	NA	NA	NA	NA	NA	NA	NA	NA	no	no	NA	NA	NA	no	no	NA	NA	NA	no	no	NA	NA	NA	NA	NA	NA	NA	NA	NA	NA	NA	NA	NA	NA	NA	NA	NA	NA	NA	NA	NA	NA	NA	NA	NA	NA	no	no	NA	NA	NA	NA	NA	no	no	NA	NA	NA	NA	NA	NA
16TB0559_S7__18472	no	no	NA	NA	NA	NA	NA	no	no	NA	NA	NA	NA	NA	no	no	NA	NA	NA	NA	NA	NA	NA	NA	NA	NA	NA	NA	NA	NA	NA	NA	NA	NA	NA	NA	no	no	NA	NA	NA	no	no	NA	NA	NA	NA	NA	NA	NA	NA	NA	NA	NA	NA	NA	NA	NA	NA	no	NA	NA	NA	NA	NA	NA	NA	no	no	NA	NA	NA	NA	NA	no	no	NA	NA	NA	NA	NA	NA	NA	NA	NA	NA	NA	NA	NA	NA	NA	NA	NA	NA	NA	NA	NA	NA	NA	NA	NA	NA	NA	NA	NA	NA	NA	NA	NA	NA	NA	NA	NA	NA	NA	NA	NA	NA	NA	NA	NA	NA	NA	NA	NA	NA	NA	NA	NA	NA	NA	NA	NA	NA	NA	NA	NA	NA	NA	NA	NA	NA	NA	NA	NA	NA	NA	NA	NA	NA	NA	NA	NA	NA	NA	NA	NA	NA	NA	NA	NA	NA	NA	NA	NA	NA	NA	NA	NA	NA	NA	NA	NA	NA	NA	NA	NA	NA	NA	NA	NA	NA	NA	NA	NA	NA	NA	NA	NA	NA	NA	NA	NA	NA	NA	NA	NA	NA	NA	NA	NA	NA	NA	NA	NA	NA	NA	NA	NA	NA	NA	NA	NA	NA	NA	NA	NA	NA	NA	NA	NA	NA	NA	NA	NA	NA	NA	NA	NA	NA	NA	NA	NA	NA	NA	no	no	NA	NA	NA	NA	NA	NA	NA	NA	NA	NA	no	no	NA	NA	NA	NA	NA	no	no	NA	NA	NA	no	no	NA	NA	NA	NA	NA	NA	NA	NA	NA	NA	NA	NA	no	NA	NA	NA	no	no	NA	NA	NA	NA	NA	NA	NA	NA	NA	NA	NA	NA	NA	NA	NA	NA	NA	NA	NA	NA	NA	NA	no	NA	NA	NA	NA	NA	NA	NA	NA	NA	no	NA	NA	NA	NA	NA	NA	NA	NA	NA	NA	NA	NA	no	no	NA	NA	NA	no	no	NA	NA	NA	no	no	NA	NA	NA	NA	NA	NA	NA	NA	NA	NA	NA	NA	NA	yes	yes	fosB.4_CP000029	99.77	64.7	yes	no	no	no	no	no	no	no	no	no	no	no	no	no	no	no	no	no	no	no	no	no	no	no	no	yes	no	no	NA	NA	NA	NA	NA	no	no	NA	NA	NA	no	no	NA	NA	NA	NA	NA	NA	NA	NA	NA	NA	NA	NA	NA	NA	NA	NA	NA	NA	NA	NA	NA	NA	NA	NA	NA	NA	NA	no	no	NA	NA	NA	NA	NA	NA	NA	NA	no	no	NA	NA	NA	NA	NA	NA	NA	NA	NA	NA	NA	NA	NA	NA	NA	NA	NA	NA	NA	no	no	NA	NA	NA	no	no	NA	NA	NA	NA	NA	NA	NA	NA	NA	NA	no	no	NA	NA	NA	NA	NA	NA	NA	NA	NA	NA	NA	NA	NA	NA	NA	NA	NA	NA	NA	NA	NA	NA	NA	NA	NA	NA	NA	NA	NA	NA	NA	NA	no	no	NA	NA	NA	NA	NA	NA	NA	NA	NA	NA	NA	NA	NA	NA	no	no	NA	NA	NA	no	no	NA	NA	NA	NA	NA	NA	NA	NA	NA	NA	NA	NA	NA	NA	NA	NA	NA	NA	NA	NA	NA	NA	NA	NA	NA	NA	NA	NA	NA	NA	NA	NA	NA	NA	NA	NA	NA	no	no	NA	NA	NA	NA	NA	NA	NA	NA	NA	NA	NA	NA	NA	NA	NA	NA	NA	NA	NA	NA	NA	NA	NA	NA	NA	NA	NA	NA	NA	no	no	NA	NA	NA	NA	NA	NA	NA	NA	NA	NA	NA	NA	NA	NA	NA	NA	NA	NA	NA	NA	NA	NA	NA	NA	NA	no	no	NA	NA	NA	NA	NA	NA	no	no	NA	NA	NA	no	no	NA	NA	NA	NA	NA	NA	NA	NA	NA	NA	NA	NA	NA	NA	NA	NA	no	no	NA	NA	NA	no	no	NA	NA	NA	no	no	NA	NA	NA	NA	NA	NA	NA	NA	NA	NA	NA	NA	NA	NA	NA	NA	NA	NA	NA	NA	NA	NA	NA	NA	NA	NA	no	no	NA	NA	NA	NA	NA	no	no	NA	NA	NA	NA	NA	NA
16TB0560_S164__18315	no	no	NA	NA	NA	NA	NA	no	no	NA	NA	NA	NA	NA	no	no	NA	NA	NA	NA	NA	NA	NA	NA	NA	NA	NA	NA	NA	NA	NA	NA	NA	NA	NA	NA	no	no	NA	NA	NA	no	no	NA	NA	NA	NA	NA	NA	NA	NA	NA	NA	NA	NA	NA	NA	NA	NA	no	NA	NA	NA	NA	NA	NA	NA	no	no	NA	NA	NA	NA	NA	no	no	NA	NA	NA	NA	NA	NA	NA	NA	NA	NA	NA	NA	NA	NA	NA	NA	NA	NA	NA	NA	NA	NA	NA	NA	NA	NA	NA	NA	NA	NA	NA	NA	NA	NA	NA	NA	NA	NA	NA	NA	NA	NA	NA	NA	NA	NA	NA	NA	NA	NA	NA	NA	NA	NA	NA	NA	NA	NA	NA	NA	NA	NA	NA	NA	NA	NA	NA	NA	NA	NA	NA	NA	NA	NA	NA	NA	NA	NA	NA	NA	NA	NA	NA	NA	NA	NA	NA	NA	NA	NA	NA	NA	NA	NA	NA	NA	NA	NA	NA	NA	NA	NA	NA	NA	NA	NA	NA	NA	NA	NA	NA	NA	NA	NA	NA	NA	NA	NA	NA	NA	NA	NA	NA	NA	NA	NA	NA	NA	NA	NA	NA	NA	NA	NA	NA	NA	NA	NA	NA	NA	NA	NA	NA	NA	NA	NA	NA	NA	NA	NA	NA	NA	NA	NA	NA	NA	NA	NA	NA	no	no	NA	NA	NA	NA	NA	NA	NA	NA	NA	NA	no	no	NA	NA	NA	NA	NA	no	no	NA	NA	NA	no	no	NA	NA	NA	NA	NA	NA	NA	NA	NA	NA	NA	NA	no	NA	NA	NA	no	no	NA	NA	NA	NA	NA	NA	NA	NA	NA	NA	NA	NA	NA	NA	NA	NA	NA	NA	NA	NA	NA	NA	no	NA	NA	NA	NA	NA	NA	NA	NA	NA	no	NA	NA	NA	NA	NA	NA	NA	NA	NA	NA	NA	NA	no	no	NA	NA	NA	no	no	NA	NA	NA	no	no	NA	NA	NA	NA	NA	NA	NA	NA	NA	NA	NA	NA	NA	yes	yes	fosB.4_CP000029	99.77	53.5	yes	no	no	no	no	no	no	no	no	no	no	no	no	no	no	no	no	no	no	no	no	no	no	no	no	yes	no	no	NA	NA	NA	NA	NA	no	no	NA	NA	NA	no	no	NA	NA	NA	NA	NA	NA	NA	NA	NA	NA	NA	NA	NA	NA	NA	NA	NA	NA	NA	NA	NA	NA	NA	NA	NA	NA	NA	no	no	NA	NA	NA	NA	NA	NA	NA	NA	no	no	NA	NA	NA	NA	NA	NA	NA	NA	NA	NA	NA	NA	NA	NA	NA	NA	NA	NA	NA	no	no	NA	NA	NA	no	no	NA	NA	NA	NA	NA	NA	NA	NA	NA	NA	no	no	NA	NA	NA	NA	NA	NA	NA	NA	NA	NA	NA	NA	NA	NA	NA	NA	NA	NA	NA	NA	NA	NA	NA	NA	NA	NA	NA	NA	NA	NA	NA	NA	no	no	NA	NA	NA	NA	NA	NA	NA	NA	NA	NA	NA	NA	NA	NA	no	no	NA	NA	NA	no	no	NA	NA	NA	NA	NA	NA	NA	NA	NA	NA	NA	NA	NA	NA	NA	NA	NA	NA	NA	NA	NA	NA	NA	NA	NA	NA	NA	NA	NA	NA	NA	NA	NA	NA	NA	NA	NA	no	no	NA	NA	NA	NA	NA	NA	NA	NA	NA	NA	NA	NA	NA	NA	NA	NA	NA	NA	NA	NA	NA	NA	NA	NA	NA	NA	NA	NA	NA	no	no	NA	NA	NA	NA	NA	NA	NA	NA	NA	NA	NA	NA	NA	NA	NA	NA	NA	NA	NA	NA	NA	NA	NA	NA	NA	no	no	NA	NA	NA	NA	NA	NA	no	no	NA	NA	NA	no	no	NA	NA	NA	NA	NA	NA	NA	NA	NA	NA	NA	NA	NA	NA	NA	NA	no	no	NA	NA	NA	no	no	NA	NA	NA	no	no	NA	NA	NA	NA	NA	NA	NA	NA	NA	NA	NA	NA	NA	NA	NA	NA	NA	NA	NA	NA	NA	NA	NA	NA	NA	NA	no	no	NA	NA	NA	NA	NA	no	no	NA	NA	NA	NA	NA	NA
16TB0562_S143__18316	yes	yes	aadD.2_M19465_2	100.0	295.5	no	no	no	no	NA	NA	NA	NA	NA	no	no	NA	NA	NA	NA	NA	NA	NA	NA	NA	NA	NA	NA	NA	NA	NA	NA	NA	NA	NA	NA	no	no	NA	NA	NA	no	no	NA	NA	NA	NA	NA	NA	NA	NA	NA	NA	NA	NA	NA	NA	NA	NA	no	NA	NA	NA	NA	NA	NA	NA	no	no	NA	NA	NA	NA	NA	yes	yes	blaZ.134_NZ_AJGE01000047	98.94	64.1	yes	no	no	no	no	no	no	no	no	no	no	no	no	no	no	no	no	no	no	no	no	no	no	no	no	no	no	no	no	no	no	no	no	no	no	no	no	no	no	no	no	yes	no	no	no	no	yes	no	no	no	no	yes	no	no	no	no	no	no	no	no	no	no	yes	yes	no	no	no	no	no	no	no	no	no	no	no	no	no	no	no	no	no	no	no	no	no	no	no	no	no	no	no	no	no	no	no	no	no	no	no	no	no	no	no	no	no	no	no	no	no	no	no	no	no	no	no	no	no	no	no	no	no	no	no	no	no	no	no	no	no	no	no	no	no	no	no	no	no	no	no	no	no	no	no	no	no	no	no	no	no	no	no	no	no	no	no	no	no	no	NA	NA	NA	NA	NA	NA	NA	NA	NA	NA	no	no	NA	NA	NA	NA	NA	no	no	NA	NA	NA	no	no	NA	NA	NA	NA	NA	NA	NA	NA	NA	NA	NA	NA	no	NA	NA	NA	no	no	NA	NA	NA	NA	NA	NA	NA	NA	NA	NA	NA	NA	NA	NA	NA	NA	NA	NA	NA	NA	NA	NA	no	NA	NA	NA	NA	NA	NA	NA	NA	NA	no	NA	NA	NA	NA	NA	NA	NA	NA	NA	NA	NA	NA	no	no	NA	NA	NA	no	no	NA	NA	NA	no	no	NA	NA	NA	NA	NA	NA	NA	NA	NA	NA	NA	NA	NA	no	no	NA	NA	NA	NA	NA	NA	NA	NA	NA	NA	NA	NA	NA	NA	NA	NA	NA	NA	NA	NA	NA	NA	NA	NA	NA	NA	NA	NA	NA	no	no	NA	NA	NA	NA	NA	no	no	NA	NA	NA	no	no	NA	NA	NA	NA	NA	NA	NA	NA	NA	NA	NA	NA	NA	NA	NA	NA	NA	NA	NA	NA	NA	NA	NA	NA	NA	NA	NA	yes	yes	fusC.1_KF527883	99.37	65.6	yes	yes	yes	no	yes	no	no	NA	NA	NA	NA	NA	NA	NA	NA	NA	NA	NA	NA	NA	NA	NA	NA	NA	NA	NA	no	no	NA	NA	NA	no	no	NA	NA	NA	NA	NA	NA	NA	NA	NA	NA	yes	yes	mecA.6_BX571856	100.0	168.3	no	no	no	no	no	no	no	no	no	no	no	no	no	no	no	no	no	no	no	no	no	no	no	no	no	no	no	no	no	no	no	NA	NA	NA	NA	NA	NA	NA	NA	NA	NA	NA	NA	NA	NA	no	no	NA	NA	NA	yes	yes	mph_C_.2_AF167161	100.0	171.7	no	no	no	no	no	no	no	no	no	no	no	no	no	no	no	no	no	no	no	no	no	no	no	no	no	no	no	no	no	no	no	no	no	no	yes	yes	msr_A_.1_X52085	99.05	153.9	yes	no	yes	no	no	yes	no	no	yes	no	no	yes	no	no	no	no	no	yes	no	no	yes	no	no	no	yes	no	no	no	NA	NA	NA	NA	NA	NA	NA	NA	NA	NA	NA	NA	NA	NA	NA	NA	NA	NA	NA	NA	NA	NA	NA	NA	NA	no	no	NA	NA	NA	NA	NA	NA	no	no	NA	NA	NA	no	no	NA	NA	NA	NA	NA	NA	NA	NA	NA	NA	NA	NA	NA	NA	NA	NA	no	no	NA	NA	NA	no	no	NA	NA	NA	no	no	NA	NA	NA	NA	NA	NA	NA	NA	NA	NA	NA	NA	NA	NA	NA	NA	NA	NA	NA	NA	NA	NA	NA	NA	NA	NA	no	no	NA	NA	NA	NA	NA	no	no	NA	NA	NA	NA	NA	NA
16TB0563_S144__18317	no	no	NA	NA	NA	NA	NA	no	no	NA	NA	NA	NA	NA	no	no	NA	NA	NA	NA	NA	NA	NA	NA	NA	NA	NA	NA	NA	NA	NA	NA	NA	NA	NA	NA	no	no	NA	NA	NA	no	no	NA	NA	NA	NA	NA	NA	NA	NA	NA	NA	NA	NA	NA	NA	NA	NA	no	NA	NA	NA	NA	NA	NA	NA	no	no	NA	NA	NA	NA	NA	no	no	NA	NA	NA	NA	NA	NA	NA	NA	NA	NA	NA	NA	NA	NA	NA	NA	NA	NA	NA	NA	NA	NA	NA	NA	NA	NA	NA	NA	NA	NA	NA	NA	NA	NA	NA	NA	NA	NA	NA	NA	NA	NA	NA	NA	NA	NA	NA	NA	NA	NA	NA	NA	NA	NA	NA	NA	NA	NA	NA	NA	NA	NA	NA	NA	NA	NA	NA	NA	NA	NA	NA	NA	NA	NA	NA	NA	NA	NA	NA	NA	NA	NA	NA	NA	NA	NA	NA	NA	NA	NA	NA	NA	NA	NA	NA	NA	NA	NA	NA	NA	NA	NA	NA	NA	NA	NA	NA	NA	NA	NA	NA	NA	NA	NA	NA	NA	NA	NA	NA	NA	NA	NA	NA	NA	NA	NA	NA	NA	NA	NA	NA	NA	NA	NA	NA	NA	NA	NA	NA	NA	NA	NA	NA	NA	NA	NA	NA	NA	NA	NA	NA	NA	NA	NA	NA	NA	NA	NA	NA	no	no	NA	NA	NA	NA	NA	NA	NA	NA	NA	NA	no	no	NA	NA	NA	NA	NA	no	no	NA	NA	NA	no	no	NA	NA	NA	NA	NA	NA	NA	NA	NA	NA	NA	NA	no	NA	NA	NA	no	no	NA	NA	NA	NA	NA	NA	NA	NA	NA	NA	NA	NA	NA	NA	NA	NA	NA	NA	NA	NA	NA	NA	no	NA	NA	NA	NA	NA	NA	NA	NA	NA	no	NA	NA	NA	NA	NA	NA	NA	NA	NA	NA	NA	NA	no	no	NA	NA	NA	no	no	NA	NA	NA	no	no	NA	NA	NA	NA	NA	NA	NA	NA	NA	NA	NA	NA	NA	no	no	NA	NA	NA	NA	NA	NA	NA	NA	NA	NA	NA	NA	NA	NA	NA	NA	NA	NA	NA	NA	NA	NA	NA	NA	NA	NA	NA	NA	NA	no	no	NA	NA	NA	NA	NA	no	no	NA	NA	NA	no	no	NA	NA	NA	NA	NA	NA	NA	NA	NA	NA	NA	NA	NA	NA	NA	NA	NA	NA	NA	NA	NA	NA	NA	NA	NA	NA	NA	no	no	NA	NA	NA	NA	NA	NA	NA	NA	no	no	NA	NA	NA	NA	NA	NA	NA	NA	NA	NA	NA	NA	NA	NA	NA	NA	NA	NA	NA	no	no	NA	NA	NA	no	no	NA	NA	NA	NA	NA	NA	NA	NA	NA	NA	no	no	NA	NA	NA	NA	NA	NA	NA	NA	NA	NA	NA	NA	NA	NA	NA	NA	NA	NA	NA	NA	NA	NA	NA	NA	NA	NA	NA	NA	NA	NA	NA	NA	no	no	NA	NA	NA	NA	NA	NA	NA	NA	NA	NA	NA	NA	NA	NA	no	no	NA	NA	NA	no	no	NA	NA	NA	NA	NA	NA	NA	NA	NA	NA	NA	NA	NA	NA	NA	NA	NA	NA	NA	NA	NA	NA	NA	NA	NA	NA	NA	NA	NA	NA	NA	NA	NA	NA	NA	NA	NA	no	no	NA	NA	NA	NA	NA	NA	NA	NA	NA	NA	NA	NA	NA	NA	NA	NA	NA	NA	NA	NA	NA	NA	NA	NA	NA	NA	NA	NA	NA	no	no	NA	NA	NA	NA	NA	NA	NA	NA	NA	NA	NA	NA	NA	NA	NA	NA	NA	NA	NA	NA	NA	NA	NA	NA	NA	no	no	NA	NA	NA	NA	NA	NA	no	no	NA	NA	NA	no	no	NA	NA	NA	NA	NA	NA	NA	NA	NA	NA	NA	NA	NA	NA	NA	NA	no	no	NA	NA	NA	no	no	NA	NA	NA	no	no	NA	NA	NA	NA	NA	NA	NA	NA	NA	NA	NA	NA	NA	NA	NA	NA	NA	NA	NA	NA	NA	NA	NA	NA	NA	NA	no	no	NA	NA	NA	NA	NA	no	no	NA	NA	NA	NA	NA	NA
16TB0564_S5__18473	no	no	NA	NA	NA	NA	NA	no	no	NA	NA	NA	NA	NA	no	no	NA	NA	NA	NA	NA	NA	NA	NA	NA	NA	NA	NA	NA	NA	NA	NA	NA	NA	NA	NA	no	no	NA	NA	NA	no	no	NA	NA	NA	NA	NA	NA	NA	NA	NA	NA	NA	NA	NA	NA	NA	NA	no	NA	NA	NA	NA	NA	NA	NA	no	no	NA	NA	NA	NA	NA	no	no	NA	NA	NA	NA	NA	NA	NA	NA	NA	NA	NA	NA	NA	NA	NA	NA	NA	NA	NA	NA	NA	NA	NA	NA	NA	NA	NA	NA	NA	NA	NA	NA	NA	NA	NA	NA	NA	NA	NA	NA	NA	NA	NA	NA	NA	NA	NA	NA	NA	NA	NA	NA	NA	NA	NA	NA	NA	NA	NA	NA	NA	NA	NA	NA	NA	NA	NA	NA	NA	NA	NA	NA	NA	NA	NA	NA	NA	NA	NA	NA	NA	NA	NA	NA	NA	NA	NA	NA	NA	NA	NA	NA	NA	NA	NA	NA	NA	NA	NA	NA	NA	NA	NA	NA	NA	NA	NA	NA	NA	NA	NA	NA	NA	NA	NA	NA	NA	NA	NA	NA	NA	NA	NA	NA	NA	NA	NA	NA	NA	NA	NA	NA	NA	NA	NA	NA	NA	NA	NA	NA	NA	NA	NA	NA	NA	NA	NA	NA	NA	NA	NA	NA	NA	NA	NA	NA	NA	NA	NA	no	no	NA	NA	NA	NA	NA	NA	NA	NA	NA	NA	no	no	NA	NA	NA	NA	NA	no	no	NA	NA	NA	no	no	NA	NA	NA	NA	NA	NA	NA	NA	NA	NA	NA	NA	no	NA	NA	NA	no	no	NA	NA	NA	NA	NA	NA	NA	NA	NA	NA	NA	NA	NA	NA	NA	NA	NA	NA	NA	NA	NA	NA	no	NA	NA	NA	NA	NA	NA	NA	NA	NA	no	NA	NA	NA	NA	NA	NA	NA	NA	NA	NA	NA	NA	no	no	NA	NA	NA	no	no	NA	NA	NA	no	no	NA	NA	NA	NA	NA	NA	NA	NA	NA	NA	NA	NA	NA	no	no	NA	NA	NA	NA	NA	NA	NA	NA	NA	NA	NA	NA	NA	NA	NA	NA	NA	NA	NA	NA	NA	NA	NA	NA	NA	NA	NA	NA	NA	no	no	NA	NA	NA	NA	NA	no	no	NA	NA	NA	no	no	NA	NA	NA	NA	NA	NA	NA	NA	NA	NA	NA	NA	NA	NA	NA	NA	NA	NA	NA	NA	NA	NA	NA	NA	NA	NA	NA	no	no	NA	NA	NA	NA	NA	NA	NA	NA	no	no	NA	NA	NA	NA	NA	NA	NA	NA	NA	NA	NA	NA	NA	NA	NA	NA	NA	NA	NA	no	no	NA	NA	NA	no	no	NA	NA	NA	NA	NA	NA	NA	NA	NA	NA	no	no	NA	NA	NA	NA	NA	NA	NA	NA	NA	NA	NA	NA	NA	NA	NA	NA	NA	NA	NA	NA	NA	NA	NA	NA	NA	NA	NA	NA	NA	NA	NA	NA	no	no	NA	NA	NA	NA	NA	NA	NA	NA	NA	NA	NA	NA	NA	NA	no	no	NA	NA	NA	no	no	NA	NA	NA	NA	NA	NA	NA	NA	NA	NA	NA	NA	NA	NA	NA	NA	NA	NA	NA	NA	NA	NA	NA	NA	NA	NA	NA	NA	NA	NA	NA	NA	NA	NA	NA	NA	NA	no	no	NA	NA	NA	NA	NA	NA	NA	NA	NA	NA	NA	NA	NA	NA	NA	NA	NA	NA	NA	NA	NA	NA	NA	NA	NA	NA	NA	NA	NA	no	no	NA	NA	NA	NA	NA	NA	NA	NA	NA	NA	NA	NA	NA	NA	NA	NA	NA	NA	NA	NA	NA	NA	NA	NA	NA	no	no	NA	NA	NA	NA	NA	NA	no	no	NA	NA	NA	no	no	NA	NA	NA	NA	NA	NA	NA	NA	NA	NA	NA	NA	NA	NA	NA	NA	no	no	NA	NA	NA	no	no	NA	NA	NA	no	no	NA	NA	NA	NA	NA	NA	NA	NA	NA	NA	NA	NA	NA	NA	NA	NA	NA	NA	NA	NA	NA	NA	NA	NA	NA	NA	no	no	NA	NA	NA	NA	NA	no	no	NA	NA	NA	NA	NA	NA
16TB0565_S54__18474	partial	no	aadD.2_M19465	99.62	3.1	yes	yes	no	no	NA	NA	NA	NA	NA	no	no	NA	NA	NA	NA	NA	NA	NA	NA	NA	NA	NA	NA	NA	NA	NA	NA	NA	NA	NA	NA	no	no	NA	NA	NA	no	no	NA	NA	NA	NA	NA	NA	NA	NA	NA	NA	NA	NA	NA	NA	NA	NA	no	NA	NA	NA	NA	NA	NA	NA	no	no	NA	NA	NA	NA	NA	yes	yes	blaZ.138_CP003979	99.89	57.2	no	no	no	no	no	no	no	no	no	no	no	no	no	no	no	no	no	no	no	no	no	no	no	no	no	no	no	no	no	no	no	no	no	no	no	no	no	no	no	no	no	no	no	no	no	no	no	no	no	no	no	no	no	no	no	no	no	no	no	no	no	no	no	no	no	no	no	no	no	no	no	no	no	no	no	no	no	no	no	no	no	no	no	no	no	no	no	no	no	no	no	no	no	no	no	no	no	no	no	no	no	no	no	no	no	no	no	no	no	no	no	no	no	no	no	no	no	no	no	no	no	no	no	no	no	no	no	no	no	no	no	no	no	no	no	no	no	no	no	no	no	no	no	no	no	no	no	no	no	no	no	no	no	no	no	no	no	no	NA	NA	NA	NA	NA	NA	NA	NA	NA	NA	no	no	NA	NA	NA	NA	NA	no	no	NA	NA	NA	no	no	NA	NA	NA	NA	NA	NA	NA	NA	NA	NA	NA	NA	no	NA	NA	NA	no	no	NA	NA	NA	NA	NA	NA	NA	NA	NA	NA	NA	NA	NA	NA	NA	NA	NA	NA	NA	NA	NA	NA	no	NA	NA	NA	NA	NA	NA	NA	NA	NA	no	NA	NA	NA	NA	NA	NA	NA	NA	NA	NA	NA	NA	no	no	NA	NA	NA	no	no	NA	NA	NA	no	no	NA	NA	NA	NA	NA	NA	NA	NA	NA	NA	NA	NA	NA	interrupted	no	fosB.3_ACHE01000077	98.61	1.5	yes	no	no	no	no	yes	no	no	no	no	no	no	no	no	no	no	yes	no	no	yes	no	no	no	no	no	no	no	no	NA	NA	NA	NA	NA	no	no	NA	NA	NA	no	no	NA	NA	NA	NA	NA	NA	NA	NA	NA	NA	NA	NA	NA	NA	NA	NA	NA	NA	NA	NA	NA	NA	NA	NA	NA	NA	NA	no	no	NA	NA	NA	NA	NA	NA	NA	NA	no	no	NA	NA	NA	NA	NA	NA	NA	NA	NA	NA	NA	NA	NA	NA	NA	NA	NA	NA	NA	no	no	NA	NA	NA	no	no	NA	NA	NA	NA	NA	NA	NA	NA	NA	NA	partial	no	mecA.6_BX571856	99.52	2.7	yes	yes	no	no	no	no	yes	no	no	no	no	no	no	no	no	no	no	no	yes	no	no	no	no	no	no	no	no	no	no	no	no	NA	NA	NA	NA	NA	NA	NA	NA	NA	NA	NA	NA	NA	NA	no	no	NA	NA	NA	no	no	NA	NA	NA	NA	NA	NA	NA	NA	NA	NA	NA	NA	NA	NA	NA	NA	NA	NA	NA	NA	NA	NA	NA	NA	NA	NA	NA	NA	NA	NA	NA	NA	NA	NA	NA	NA	NA	no	no	NA	NA	NA	NA	NA	NA	NA	NA	NA	NA	NA	NA	NA	NA	NA	NA	NA	NA	NA	NA	NA	NA	NA	NA	NA	NA	NA	NA	NA	no	no	NA	NA	NA	NA	NA	NA	NA	NA	NA	NA	NA	NA	NA	NA	NA	NA	NA	NA	NA	NA	NA	NA	NA	NA	NA	no	no	NA	NA	NA	NA	NA	NA	no	no	NA	NA	NA	no	no	NA	NA	NA	NA	NA	NA	NA	NA	NA	NA	NA	NA	NA	NA	NA	NA	no	no	NA	NA	NA	no	no	NA	NA	NA	no	no	NA	NA	NA	NA	NA	NA	NA	NA	NA	NA	NA	NA	NA	NA	NA	NA	NA	NA	NA	NA	NA	NA	NA	NA	NA	NA	no	no	NA	NA	NA	NA	NA	no	no	NA	NA	NA	NA	NA	NA
16TB0567_S161__18318	yes	yes	aadD.2_M19465	100.0	144.0	no	no	no	no	NA	NA	NA	NA	NA	no	no	NA	NA	NA	NA	NA	NA	NA	NA	NA	NA	NA	NA	NA	NA	NA	NA	NA	NA	NA	NA	no	no	NA	NA	NA	no	no	NA	NA	NA	NA	NA	NA	NA	NA	NA	NA	NA	NA	NA	NA	NA	NA	no	NA	NA	NA	NA	NA	NA	NA	no	no	NA	NA	NA	NA	NA	yes_nonunique	yes	blaZ.5_AJ302698	100.0	122.5	yes	yes	no	no	no	no	no	no	no	yes	no	no	no	no	yes	no	yes	no	no	yes	no	no	no	yes	no	no	no	no	no	no	yes	no	no	yes	no	yes	no	no	no	no	no	no	no	no	no	no	no	no	no	no	no	yes	no	no	no	no	no	no	no	no	no	yes	no	no	no	no	no	no	no	no	no	no	no	yes	no	no	no	no	no	yes	no	no	no	no	no	no	no	no	yes	no	no	no	no	no	no	no	no	no	no	yes	no	no	no	no	no	no	no	no	no	no	no	no	no	no	no	no	no	no	yes	no	no	no	no	no	yes	yes	no	no	no	no	yes	yes	no	no	no	no	no	no	no	no	yes	no	no	no	no	no	yes	no	no	no	no	no	no	no	no	no	no	no	NA	NA	NA	NA	NA	NA	NA	NA	NA	NA	no	no	NA	NA	NA	NA	NA	no	no	NA	NA	NA	no	no	NA	NA	NA	NA	NA	NA	NA	NA	NA	NA	NA	NA	no	NA	NA	NA	no	no	NA	NA	NA	NA	NA	NA	NA	NA	NA	NA	NA	NA	NA	NA	NA	NA	NA	NA	NA	NA	NA	NA	no	NA	NA	NA	NA	NA	NA	NA	NA	NA	no	NA	NA	NA	NA	NA	NA	NA	NA	NA	NA	NA	NA	no	no	NA	NA	NA	no	no	NA	NA	NA	no	no	NA	NA	NA	NA	NA	NA	NA	NA	NA	NA	NA	NA	NA	yes	yes	fosB.3_ACHE01000077	99.77	72.9	yes	no	no	no	no	no	no	no	no	no	no	no	no	yes	no	no	no	no	no	no	no	no	no	no	no	no	no	no	NA	NA	NA	NA	NA	no	no	NA	NA	NA	yes	yes	fusB.1_AY373761	100.0	65.0	no	no	no	no	no	no	no	no	no	no	no	no	no	no	no	no	no	no	no	no	no	no	no	no	no	no	NA	NA	NA	NA	NA	NA	NA	NA	no	no	NA	NA	NA	NA	NA	NA	NA	NA	NA	NA	NA	NA	NA	NA	NA	NA	NA	NA	NA	no	no	NA	NA	NA	no	no	NA	NA	NA	NA	NA	NA	NA	NA	NA	NA	yes	yes	mecA.6_BX571856	100.0	128.9	no	no	no	no	no	no	no	no	no	no	no	no	no	no	no	no	no	no	no	no	no	no	no	no	no	no	no	no	no	no	no	NA	NA	NA	NA	NA	NA	NA	NA	NA	NA	NA	NA	NA	NA	no	no	NA	NA	NA	no	no	NA	NA	NA	NA	NA	NA	NA	NA	NA	NA	NA	NA	NA	NA	NA	NA	NA	NA	NA	NA	NA	NA	NA	NA	NA	NA	NA	NA	NA	NA	NA	NA	NA	NA	NA	NA	NA	no	no	NA	NA	NA	NA	NA	NA	NA	NA	NA	NA	NA	NA	NA	NA	NA	NA	NA	NA	NA	NA	NA	NA	NA	NA	NA	NA	NA	NA	NA	no	no	NA	NA	NA	NA	NA	NA	NA	NA	NA	NA	NA	NA	NA	NA	NA	NA	NA	NA	NA	NA	NA	NA	NA	NA	NA	no	no	NA	NA	NA	NA	NA	NA	no	no	NA	NA	NA	no	no	NA	NA	NA	NA	NA	NA	NA	NA	NA	NA	NA	NA	NA	NA	NA	NA	no	no	NA	NA	NA	no	no	NA	NA	NA	no	no	NA	NA	NA	NA	NA	NA	NA	NA	NA	NA	NA	NA	NA	NA	NA	NA	NA	NA	NA	NA	NA	NA	NA	NA	NA	NA	no	no	NA	NA	NA	NA	NA	no	no	NA	NA	NA	NA	NA	NA
16TB0568_S163__18319	yes	yes	aadD.2_M19465_2	100.0	99.4	no	no	no	no	NA	NA	NA	NA	NA	no	no	NA	NA	NA	NA	NA	NA	NA	NA	NA	NA	NA	NA	NA	NA	NA	NA	NA	NA	NA	NA	no	no	NA	NA	NA	no	no	NA	NA	NA	NA	NA	NA	NA	NA	NA	NA	NA	NA	NA	NA	NA	NA	no	NA	NA	NA	NA	NA	NA	NA	no	no	NA	NA	NA	NA	NA	yes_nonunique	yes	blaZ.5_AJ302698	100.0	86.6	yes	yes	no	no	no	no	no	no	no	yes	no	no	no	no	yes	no	yes	no	no	yes	no	no	no	no	no	no	no	no	no	no	yes	no	no	no	no	yes	no	no	no	no	no	no	no	no	no	no	no	no	no	no	no	no	no	no	no	no	no	no	no	no	no	yes	no	no	no	no	no	no	yes	no	no	no	no	yes	no	no	no	no	no	no	no	no	no	no	no	no	no	no	no	no	yes	no	no	no	no	no	no	no	no	yes	no	no	no	no	no	no	no	no	no	no	no	no	no	no	no	no	no	no	yes	no	no	no	no	no	yes	yes	no	no	no	no	no	yes	no	no	no	no	no	no	no	no	yes	no	yes	no	no	no	no	no	no	no	no	no	yes	no	no	no	no	no	NA	NA	NA	NA	NA	NA	NA	NA	NA	NA	no	no	NA	NA	NA	NA	NA	no	no	NA	NA	NA	no	no	NA	NA	NA	NA	NA	NA	NA	NA	NA	NA	NA	NA	no	NA	NA	NA	no	no	NA	NA	NA	NA	NA	NA	NA	NA	NA	NA	NA	NA	NA	NA	NA	NA	NA	NA	NA	NA	NA	NA	no	NA	NA	NA	NA	NA	NA	NA	NA	NA	no	NA	NA	NA	NA	NA	NA	NA	NA	NA	NA	NA	NA	no	no	NA	NA	NA	no	no	NA	NA	NA	no	no	NA	NA	NA	NA	NA	NA	NA	NA	NA	NA	NA	NA	NA	yes	yes	fosB.3_ACHE01000077	99.77	48.6	yes	no	no	no	no	no	no	no	no	no	no	no	no	yes	no	no	no	no	no	no	no	no	no	no	no	no	no	no	NA	NA	NA	NA	NA	no	no	NA	NA	NA	partial	no	fusB.1_AY373761	99.73	1.5	yes	no	no	no	no	no	no	no	no	no	no	no	no	no	no	no	no	no	no	no	no	no	no	yes	no	no	NA	NA	NA	NA	NA	NA	NA	NA	no	no	NA	NA	NA	NA	NA	NA	NA	NA	NA	NA	NA	NA	NA	NA	NA	NA	NA	NA	NA	no	no	NA	NA	NA	no	no	NA	NA	NA	NA	NA	NA	NA	NA	NA	NA	yes	yes	mecA.6_BX571856	100.0	83.5	no	no	no	no	no	no	no	no	no	no	no	no	no	no	no	no	no	no	no	no	no	no	no	no	no	no	no	no	no	no	no	NA	NA	NA	NA	NA	NA	NA	NA	NA	NA	NA	NA	NA	NA	no	no	NA	NA	NA	no	no	NA	NA	NA	NA	NA	NA	NA	NA	NA	NA	NA	NA	NA	NA	NA	NA	NA	NA	NA	NA	NA	NA	NA	NA	NA	NA	NA	NA	NA	NA	NA	NA	NA	NA	NA	NA	NA	no	no	NA	NA	NA	NA	NA	NA	NA	NA	NA	NA	NA	NA	NA	NA	NA	NA	NA	NA	NA	NA	NA	NA	NA	NA	NA	NA	NA	NA	NA	no	no	NA	NA	NA	NA	NA	NA	NA	NA	NA	NA	NA	NA	NA	NA	NA	NA	NA	NA	NA	NA	NA	NA	NA	NA	NA	no	no	NA	NA	NA	NA	NA	NA	no	no	NA	NA	NA	no	no	NA	NA	NA	NA	NA	NA	NA	NA	NA	NA	NA	NA	NA	NA	NA	NA	no	no	NA	NA	NA	no	no	NA	NA	NA	no	no	NA	NA	NA	NA	NA	NA	NA	NA	NA	NA	NA	NA	NA	NA	NA	NA	NA	NA	NA	NA	NA	NA	NA	NA	NA	NA	no	no	NA	NA	NA	NA	NA	no	no	NA	NA	NA	NA	NA	NA
16TB0569_S162__18320	no	no	NA	NA	NA	NA	NA	no	no	NA	NA	NA	NA	NA	no	no	NA	NA	NA	NA	NA	NA	NA	NA	NA	NA	NA	NA	NA	NA	NA	NA	NA	NA	NA	NA	no	no	NA	NA	NA	no	no	NA	NA	NA	NA	NA	NA	NA	NA	NA	NA	NA	NA	NA	NA	NA	NA	no	NA	NA	NA	NA	NA	NA	NA	no	no	NA	NA	NA	NA	NA	no	no	NA	NA	NA	NA	NA	NA	NA	NA	NA	NA	NA	NA	NA	NA	NA	NA	NA	NA	NA	NA	NA	NA	NA	NA	NA	NA	NA	NA	NA	NA	NA	NA	NA	NA	NA	NA	NA	NA	NA	NA	NA	NA	NA	NA	NA	NA	NA	NA	NA	NA	NA	NA	NA	NA	NA	NA	NA	NA	NA	NA	NA	NA	NA	NA	NA	NA	NA	NA	NA	NA	NA	NA	NA	NA	NA	NA	NA	NA	NA	NA	NA	NA	NA	NA	NA	NA	NA	NA	NA	NA	NA	NA	NA	NA	NA	NA	NA	NA	NA	NA	NA	NA	NA	NA	NA	NA	NA	NA	NA	NA	NA	NA	NA	NA	NA	NA	NA	NA	NA	NA	NA	NA	NA	NA	NA	NA	NA	NA	NA	NA	NA	NA	NA	NA	NA	NA	NA	NA	NA	NA	NA	NA	NA	NA	NA	NA	NA	NA	NA	NA	NA	NA	NA	NA	NA	NA	NA	NA	NA	no	no	NA	NA	NA	NA	NA	NA	NA	NA	NA	NA	no	no	NA	NA	NA	NA	NA	no	no	NA	NA	NA	no	no	NA	NA	NA	NA	NA	NA	NA	NA	NA	NA	NA	NA	no	NA	NA	NA	no	no	NA	NA	NA	NA	NA	NA	NA	NA	NA	NA	NA	NA	NA	NA	NA	NA	NA	NA	NA	NA	NA	NA	no	NA	NA	NA	NA	NA	NA	NA	NA	NA	no	NA	NA	NA	NA	NA	NA	NA	NA	NA	NA	NA	NA	no	no	NA	NA	NA	no	no	NA	NA	NA	no	no	NA	NA	NA	NA	NA	NA	NA	NA	NA	NA	NA	NA	NA	yes	yes	fosB.3_ACHE01000077	100.0	30.9	no	no	no	no	no	no	no	no	no	no	no	no	no	no	no	no	no	no	no	no	no	no	no	no	no	no	no	no	NA	NA	NA	NA	NA	no	no	NA	NA	NA	no	no	NA	NA	NA	NA	NA	NA	NA	NA	NA	NA	NA	NA	NA	NA	NA	NA	NA	NA	NA	NA	NA	NA	NA	NA	NA	NA	NA	no	no	NA	NA	NA	NA	NA	NA	NA	NA	no	no	NA	NA	NA	NA	NA	NA	NA	NA	NA	NA	NA	NA	NA	NA	NA	NA	NA	NA	NA	no	no	NA	NA	NA	no	no	NA	NA	NA	NA	NA	NA	NA	NA	NA	NA	no	no	NA	NA	NA	NA	NA	NA	NA	NA	NA	NA	NA	NA	NA	NA	NA	NA	NA	NA	NA	NA	NA	NA	NA	NA	NA	NA	NA	NA	NA	NA	NA	NA	no	no	NA	NA	NA	NA	NA	NA	NA	NA	NA	NA	NA	NA	NA	NA	no	no	NA	NA	NA	yes	yes	mph_C_.2_AF167161	100.0	44.7	no	no	no	no	no	no	no	no	no	no	no	no	no	no	no	no	no	no	no	no	no	no	no	no	no	no	no	no	no	no	no	no	no	no	yes	yes	msr_A_.1_X52085	98.98	53.3	yes	no	yes	no	no	yes	no	no	yes	no	no	yes	no	no	no	yes	no	yes	no	no	yes	no	no	no	yes	no	no	no	NA	NA	NA	NA	NA	NA	NA	NA	NA	NA	NA	NA	NA	NA	NA	NA	NA	NA	NA	NA	NA	NA	NA	NA	NA	no	no	NA	NA	NA	NA	NA	NA	no	no	NA	NA	NA	no	no	NA	NA	NA	NA	NA	NA	NA	NA	NA	NA	NA	NA	NA	NA	NA	NA	no	no	NA	NA	NA	no	no	NA	NA	NA	yes	yes	vga_A_LC.4_JQ312423	98.47	689.0	yes	no	yes	no	yes	no	no	no	yes	no	no	yes	no	yes	no	no	yes	yes	yes	no	yes	no	no	no	no	NA	NA	NA	NA	NA	no	no	NA	NA	NA	NA	NA	NA
16TB0570_S52__18475	no	no	NA	NA	NA	NA	NA	no	no	NA	NA	NA	NA	NA	no	no	NA	NA	NA	NA	NA	NA	NA	NA	NA	NA	NA	NA	NA	NA	NA	NA	NA	NA	NA	NA	no	no	NA	NA	NA	no	no	NA	NA	NA	NA	NA	NA	NA	NA	NA	NA	NA	NA	NA	NA	NA	NA	no	NA	NA	NA	NA	NA	NA	NA	no	no	NA	NA	NA	NA	NA	yes	yes	blaZ.138_CP003979	99.89	81.7	no	no	no	no	no	no	no	no	no	no	no	no	no	no	no	no	no	no	no	no	no	no	no	no	no	no	no	no	no	no	no	no	no	no	no	no	no	no	no	no	no	no	no	no	no	no	no	no	no	no	no	no	no	no	no	no	no	no	no	no	no	no	no	no	no	no	no	no	no	no	no	no	no	no	no	no	no	no	no	no	no	no	no	no	no	no	no	no	no	no	no	no	no	no	no	no	no	no	no	no	no	no	no	no	no	no	no	no	no	no	no	no	no	no	no	no	no	no	no	no	no	no	no	no	no	no	no	no	no	no	no	no	no	no	no	no	no	no	no	no	no	no	no	no	no	no	no	no	no	no	no	no	no	no	no	no	no	no	NA	NA	NA	NA	NA	NA	NA	NA	NA	NA	no	no	NA	NA	NA	NA	NA	no	no	NA	NA	NA	no	no	NA	NA	NA	NA	NA	NA	NA	NA	NA	NA	NA	NA	no	NA	NA	NA	no	no	NA	NA	NA	NA	NA	NA	NA	NA	NA	NA	NA	NA	NA	NA	NA	NA	NA	NA	NA	NA	NA	NA	no	NA	NA	NA	NA	NA	NA	NA	NA	NA	no	NA	NA	NA	NA	NA	NA	NA	NA	NA	NA	NA	NA	no	no	NA	NA	NA	no	no	NA	NA	NA	no	no	NA	NA	NA	NA	NA	NA	NA	NA	NA	NA	NA	NA	NA	no	no	NA	NA	NA	NA	NA	NA	NA	NA	NA	NA	NA	NA	NA	NA	NA	NA	NA	NA	NA	NA	NA	NA	NA	NA	NA	NA	NA	NA	NA	no	no	NA	NA	NA	NA	NA	no	no	NA	NA	NA	no	no	NA	NA	NA	NA	NA	NA	NA	NA	NA	NA	NA	NA	NA	NA	NA	NA	NA	NA	NA	NA	NA	NA	NA	NA	NA	NA	NA	no	no	NA	NA	NA	NA	NA	NA	NA	NA	no	no	NA	NA	NA	NA	NA	NA	NA	NA	NA	NA	NA	NA	NA	NA	NA	NA	NA	NA	NA	no	no	NA	NA	NA	no	no	NA	NA	NA	NA	NA	NA	NA	NA	NA	NA	no	no	NA	NA	NA	NA	NA	NA	NA	NA	NA	NA	NA	NA	NA	NA	NA	NA	NA	NA	NA	NA	NA	NA	NA	NA	NA	NA	NA	NA	NA	NA	NA	NA	no	no	NA	NA	NA	NA	NA	NA	NA	NA	NA	NA	NA	NA	NA	NA	no	no	NA	NA	NA	no	no	NA	NA	NA	NA	NA	NA	NA	NA	NA	NA	NA	NA	NA	NA	NA	NA	NA	NA	NA	NA	NA	NA	NA	NA	NA	NA	NA	NA	NA	NA	NA	NA	NA	NA	NA	NA	NA	no	no	NA	NA	NA	NA	NA	NA	NA	NA	NA	NA	NA	NA	NA	NA	NA	NA	NA	NA	NA	NA	NA	NA	NA	NA	NA	NA	NA	NA	NA	no	no	NA	NA	NA	NA	NA	NA	NA	NA	NA	NA	NA	NA	NA	NA	NA	NA	NA	NA	NA	NA	NA	NA	NA	NA	NA	no	no	NA	NA	NA	NA	NA	NA	no	no	NA	NA	NA	no	no	NA	NA	NA	NA	NA	NA	NA	NA	NA	NA	NA	NA	NA	NA	NA	NA	no	no	NA	NA	NA	no	no	NA	NA	NA	no	no	NA	NA	NA	NA	NA	NA	NA	NA	NA	NA	NA	NA	NA	NA	NA	NA	NA	NA	NA	NA	NA	NA	NA	NA	NA	NA	no	no	NA	NA	NA	NA	NA	no	no	NA	NA	NA	NA	NA	NA
16TB0571_S165__18321	no	no	NA	NA	NA	NA	NA	no	no	NA	NA	NA	NA	NA	no	no	NA	NA	NA	NA	NA	NA	NA	NA	NA	NA	NA	NA	NA	NA	NA	NA	NA	NA	NA	NA	no	no	NA	NA	NA	no	no	NA	NA	NA	NA	NA	NA	NA	NA	NA	NA	NA	NA	NA	NA	NA	NA	no	NA	NA	NA	NA	NA	NA	NA	no	no	NA	NA	NA	NA	NA	yes	yes	blaZ.95_MAJJ01000071	99.88	57.5	yes	no	no	no	no	no	no	no	no	no	no	no	no	no	no	no	no	no	no	no	no	no	no	no	no	no	no	no	no	no	no	no	no	no	no	no	no	no	no	no	no	no	no	no	no	no	no	no	no	no	no	no	no	no	no	no	no	no	no	no	no	no	no	no	no	no	no	no	no	no	no	no	no	no	no	no	no	no	no	no	no	no	no	no	no	no	no	no	no	no	no	no	no	no	no	no	no	no	no	no	no	no	no	no	no	yes	no	no	no	no	no	no	no	no	no	no	no	no	no	no	no	no	no	no	no	no	no	no	no	no	no	no	no	no	no	no	no	no	no	no	no	no	no	no	no	no	no	no	no	no	no	no	no	no	no	no	no	no	NA	NA	NA	NA	NA	NA	NA	NA	NA	NA	no	no	NA	NA	NA	NA	NA	no	no	NA	NA	NA	no	no	NA	NA	NA	NA	NA	NA	NA	NA	NA	NA	NA	NA	no	NA	NA	NA	no	no	NA	NA	NA	NA	NA	NA	NA	NA	NA	NA	NA	NA	NA	NA	NA	NA	NA	NA	NA	NA	NA	NA	no	NA	NA	NA	NA	NA	NA	NA	NA	NA	no	NA	NA	NA	NA	NA	NA	NA	NA	NA	NA	NA	NA	no	no	NA	NA	NA	no	no	NA	NA	NA	no	no	NA	NA	NA	NA	NA	NA	NA	NA	NA	NA	NA	NA	NA	yes	yes	fosB.3_ACHE01000077	99.77	86.8	yes	no	no	no	no	no	no	no	no	no	no	no	no	yes	no	no	no	no	no	no	no	no	no	no	no	no	no	no	NA	NA	NA	NA	NA	no	no	NA	NA	NA	no	no	NA	NA	NA	NA	NA	NA	NA	NA	NA	NA	NA	NA	NA	NA	NA	NA	NA	NA	NA	NA	NA	NA	NA	NA	NA	NA	NA	no	no	NA	NA	NA	NA	NA	NA	NA	NA	no	no	NA	NA	NA	NA	NA	NA	NA	NA	NA	NA	NA	NA	NA	NA	NA	NA	NA	NA	NA	no	no	NA	NA	NA	no	no	NA	NA	NA	NA	NA	NA	NA	NA	NA	NA	no	no	NA	NA	NA	NA	NA	NA	NA	NA	NA	NA	NA	NA	NA	NA	NA	NA	NA	NA	NA	NA	NA	NA	NA	NA	NA	NA	NA	NA	NA	NA	NA	NA	no	no	NA	NA	NA	NA	NA	NA	NA	NA	NA	NA	NA	NA	NA	NA	no	no	NA	NA	NA	no	no	NA	NA	NA	NA	NA	NA	NA	NA	NA	NA	NA	NA	NA	NA	NA	NA	NA	NA	NA	NA	NA	NA	NA	NA	NA	NA	NA	NA	NA	NA	NA	NA	NA	NA	NA	NA	NA	no	no	NA	NA	NA	NA	NA	NA	NA	NA	NA	NA	NA	NA	NA	NA	NA	NA	NA	NA	NA	NA	NA	NA	NA	NA	NA	NA	NA	NA	NA	no	no	NA	NA	NA	NA	NA	NA	NA	NA	NA	NA	NA	NA	NA	NA	NA	NA	NA	NA	NA	NA	NA	NA	NA	NA	NA	no	no	NA	NA	NA	NA	NA	NA	no	no	NA	NA	NA	no	no	NA	NA	NA	NA	NA	NA	NA	NA	NA	NA	NA	NA	NA	NA	NA	NA	no	no	NA	NA	NA	no	no	NA	NA	NA	no	no	NA	NA	NA	NA	NA	NA	NA	NA	NA	NA	NA	NA	NA	NA	NA	NA	NA	NA	NA	NA	NA	NA	NA	NA	NA	NA	no	no	NA	NA	NA	NA	NA	no	no	NA	NA	NA	NA	NA	NA
16TB0572_S13__18476	no	no	NA	NA	NA	NA	NA	no	no	NA	NA	NA	NA	NA	no	no	NA	NA	NA	NA	NA	NA	NA	NA	NA	NA	NA	NA	NA	NA	NA	NA	NA	NA	NA	NA	no	no	NA	NA	NA	no	no	NA	NA	NA	NA	NA	NA	NA	NA	NA	NA	NA	NA	NA	NA	NA	NA	no	NA	NA	NA	NA	NA	NA	NA	no	no	NA	NA	NA	NA	NA	partial	no	blaZ.85_NZ_FHDT01000016	96.63	1.1	yes	no	no	no	no	no	no	no	no	no	no	no	yes	yes	no	no	no	no	no	no	no	no	no	no	no	no	no	no	no	no	no	no	no	no	no	no	no	no	no	no	no	no	no	yes	yes	no	no	no	no	no	no	no	no	no	no	no	no	no	no	no	no	no	no	no	no	no	no	no	no	no	yes	no	no	no	no	no	no	yes	no	no	no	no	no	no	no	no	no	no	no	no	no	no	no	no	no	no	no	no	no	no	no	no	yes	no	no	no	no	no	no	no	no	no	no	no	no	no	no	no	no	no	no	yes	no	no	no	no	no	no	yes	no	no	no	no	no	no	no	no	no	no	yes	no	no	no	no	no	no	no	no	no	no	no	no	no	no	no	no	no	no	NA	NA	NA	NA	NA	NA	NA	NA	NA	NA	no	no	NA	NA	NA	NA	NA	no	no	NA	NA	NA	no	no	NA	NA	NA	NA	NA	NA	NA	NA	NA	NA	NA	NA	no	NA	NA	NA	no	no	NA	NA	NA	NA	NA	NA	NA	NA	NA	NA	NA	NA	NA	NA	NA	NA	NA	NA	NA	NA	NA	NA	no	NA	NA	NA	NA	NA	NA	NA	NA	NA	no	NA	NA	NA	NA	NA	NA	NA	NA	NA	NA	NA	NA	no	no	NA	NA	NA	no	no	NA	NA	NA	no	no	NA	NA	NA	NA	NA	NA	NA	NA	NA	NA	NA	NA	NA	no	no	NA	NA	NA	NA	NA	NA	NA	NA	NA	NA	NA	NA	NA	NA	NA	NA	NA	NA	NA	NA	NA	NA	NA	NA	NA	NA	NA	NA	NA	no	no	NA	NA	NA	NA	NA	no	no	NA	NA	NA	yes	yes	fusB.1_AY373761	100.0	32.6	no	no	no	no	no	no	no	no	no	no	no	no	no	no	no	no	no	no	no	no	no	no	no	no	no	no	NA	NA	NA	NA	NA	NA	NA	NA	no	no	NA	NA	NA	NA	NA	NA	NA	NA	NA	NA	NA	NA	NA	NA	NA	NA	NA	NA	NA	no	no	NA	NA	NA	no	no	NA	NA	NA	NA	NA	NA	NA	NA	NA	NA	no	no	NA	NA	NA	NA	NA	NA	NA	NA	NA	NA	NA	NA	NA	NA	NA	NA	NA	NA	NA	NA	NA	NA	NA	NA	NA	NA	NA	NA	NA	NA	NA	NA	no	no	NA	NA	NA	NA	NA	NA	NA	NA	NA	NA	NA	NA	NA	NA	no	no	NA	NA	NA	no	no	NA	NA	NA	NA	NA	NA	NA	NA	NA	NA	NA	NA	NA	NA	NA	NA	NA	NA	NA	NA	NA	NA	NA	NA	NA	NA	NA	NA	NA	NA	NA	NA	NA	NA	NA	NA	NA	no	no	NA	NA	NA	NA	NA	NA	NA	NA	NA	NA	NA	NA	NA	NA	NA	NA	NA	NA	NA	NA	NA	NA	NA	NA	NA	NA	NA	NA	NA	no	no	NA	NA	NA	NA	NA	NA	NA	NA	NA	NA	NA	NA	NA	NA	NA	NA	NA	NA	NA	NA	NA	NA	NA	NA	NA	no	no	NA	NA	NA	NA	NA	NA	no	no	NA	NA	NA	no	no	NA	NA	NA	NA	NA	NA	NA	NA	NA	NA	NA	NA	NA	NA	NA	NA	no	no	NA	NA	NA	no	no	NA	NA	NA	no	no	NA	NA	NA	NA	NA	NA	NA	NA	NA	NA	NA	NA	NA	NA	NA	NA	NA	NA	NA	NA	NA	NA	NA	NA	NA	NA	no	no	NA	NA	NA	NA	NA	no	no	NA	NA	NA	NA	NA	NA
16TB0573_S166__18322	no	no	NA	NA	NA	NA	NA	no	no	NA	NA	NA	NA	NA	no	no	NA	NA	NA	NA	NA	NA	NA	NA	NA	NA	NA	NA	NA	NA	NA	NA	NA	NA	NA	NA	no	no	NA	NA	NA	no	no	NA	NA	NA	NA	NA	NA	NA	NA	NA	NA	NA	NA	NA	NA	NA	NA	no	NA	NA	NA	NA	NA	NA	NA	no	no	NA	NA	NA	NA	NA	yes_nonunique	yes	blaZ.95_MAJJ01000071	94.21	135.3	yes	no	no	no	no	no	no	yes	no	no	no	no	no	no	no	no	no	no	no	no	no	no	no	no	no	no	no	no	no	no	no	no	no	no	no	no	no	no	no	no	no	yes	no	no	no	no	no	yes	no	no	yes	no	no	no	no	no	no	yes	no	no	no	no	yes	no	yes	no	no	no	no	no	no	no	yes	no	no	no	no	no	no	no	yes	no	no	no	no	no	no	yes	no	no	no	yes	no	no	no	no	yes	yes	no	no	no	no	no	yes	no	yes	no	yes	yes	yes	yes	no	no	no	yes	no	no	no	no	no	no	no	no	no	no	no	no	yes	no	no	no	no	no	no	no	no	no	yes	no	no	no	no	no	no	no	no	no	no	no	no	yes	no	no	no	yes	no	no	no	NA	NA	NA	NA	NA	NA	NA	NA	NA	NA	no	no	NA	NA	NA	NA	NA	no	no	NA	NA	NA	no	no	NA	NA	NA	NA	NA	NA	NA	NA	NA	NA	NA	NA	no	NA	NA	NA	no	no	NA	NA	NA	NA	NA	NA	NA	NA	NA	NA	NA	NA	NA	NA	NA	NA	NA	NA	NA	NA	NA	NA	no	NA	NA	NA	NA	NA	NA	NA	NA	NA	partial	erm_33_.1_AJ579365	95.14	1369.3	yes	no	yes	no	no	yes	yes	yes	yes	no	no	NA	NA	NA	no	no	NA	NA	NA	yes	yes	erm_C_.2_M19652	100.0	4753.6	no	no	no	no	no	no	no	no	no	no	yes	yes	fosB.4_CP000029	99.77	82.1	yes	no	no	no	no	no	no	no	yes	no	no	no	no	no	no	no	no	no	no	no	no	no	no	no	no	no	no	no	NA	NA	NA	NA	NA	no	no	NA	NA	NA	yes	yes	fusB.1_AY373761	100.0	61.0	no	no	no	no	no	no	no	no	no	no	no	no	no	no	no	no	no	no	no	no	no	no	no	no	no	no	NA	NA	NA	NA	NA	NA	NA	NA	no	no	NA	NA	NA	NA	NA	NA	NA	NA	NA	NA	NA	NA	NA	NA	NA	NA	NA	NA	NA	no	no	NA	NA	NA	no	no	NA	NA	NA	NA	NA	NA	NA	NA	NA	NA	yes	yes	mecA.6_BX571856	100.0	184.1	no	no	no	no	no	no	no	no	no	no	no	no	no	no	no	no	no	no	no	no	no	no	no	no	no	no	no	no	no	no	no	NA	NA	NA	NA	NA	NA	NA	NA	NA	NA	NA	NA	NA	NA	no	no	NA	NA	NA	no	no	NA	NA	NA	NA	NA	NA	NA	NA	NA	NA	NA	NA	NA	NA	NA	NA	NA	NA	NA	NA	NA	NA	NA	NA	NA	NA	NA	NA	NA	NA	NA	NA	NA	NA	NA	NA	NA	no	no	NA	NA	NA	NA	NA	NA	NA	NA	NA	NA	NA	NA	NA	NA	NA	NA	NA	NA	NA	NA	NA	NA	NA	NA	NA	NA	NA	NA	NA	no	no	NA	NA	NA	NA	NA	NA	NA	NA	NA	NA	NA	NA	NA	NA	NA	NA	NA	NA	NA	NA	NA	NA	NA	NA	NA	no	no	NA	NA	NA	NA	NA	NA	no	no	NA	NA	NA	yes	yes	tet_K_.1_U38656	100.0	186.8	no	no	no	no	no	no	no	no	no	no	no	no	no	no	no	NA	NA	NA	no	no	NA	NA	NA	no	no	NA	NA	NA	NA	NA	NA	NA	NA	NA	NA	NA	NA	NA	NA	NA	NA	NA	NA	NA	NA	NA	NA	NA	NA	NA	NA	no	no	NA	NA	NA	NA	NA	no	no	NA	NA	NA	NA	NA	NA
16TB0574_S168__18323	no	no	NA	NA	NA	NA	NA	partial	no	ant_6__Ia.1_AF330699	100.0	65.7	no	no	partial	no	ant_6__Ia.2_KF421157	100.0	52.8	no	no	no	no	no	no	no	no	no	no	no	no	no	no	no	no	no	no	no	NA	NA	NA	yes	yes	aac_6___aph_2___.1_M13771	100.0	27.6	no	no	no	no	no	no	no	no	no	no	no	no	no	no	NA	NA	NA	NA	NA	NA	NA	yes	yes	aph_3___III.1_M26832	100.0	48.7	no	no	no	no	NA	NA	NA	NA	NA	NA	NA	NA	NA	NA	NA	NA	NA	NA	NA	NA	NA	NA	NA	NA	NA	NA	NA	NA	NA	NA	NA	NA	NA	NA	NA	NA	NA	NA	NA	NA	NA	NA	NA	NA	NA	NA	NA	NA	NA	NA	NA	NA	NA	NA	NA	NA	NA	NA	NA	NA	NA	NA	NA	NA	NA	NA	NA	NA	NA	NA	NA	NA	NA	NA	NA	NA	NA	NA	NA	NA	NA	NA	NA	NA	NA	NA	NA	NA	NA	NA	NA	NA	NA	NA	NA	NA	NA	NA	NA	NA	NA	NA	NA	NA	NA	NA	NA	NA	NA	NA	NA	NA	NA	NA	NA	NA	NA	NA	NA	NA	NA	NA	NA	NA	NA	NA	NA	NA	NA	NA	NA	NA	NA	NA	NA	NA	NA	NA	NA	NA	NA	NA	NA	NA	NA	NA	NA	NA	NA	NA	NA	NA	NA	NA	NA	NA	NA	NA	NA	NA	NA	NA	NA	no	no	NA	NA	NA	NA	NA	NA	NA	NA	NA	NA	no	no	NA	NA	NA	NA	NA	no	no	NA	NA	NA	no	no	NA	NA	NA	NA	NA	NA	NA	NA	NA	NA	NA	NA	partial	cfr_C_.1_KX686749	100.0	15.6	no	no	NA	NA	NA	NA	NA	NA	NA	NA	NA	NA	NA	NA	NA	NA	NA	NA	NA	NA	NA	NA	NA	NA	no	NA	NA	NA	NA	NA	NA	NA	NA	NA	no	NA	NA	NA	NA	NA	NA	NA	NA	NA	NA	NA	NA	no	no	NA	NA	NA	yes	yes	erm_B_.12_U18931	100.0	90.9	no	no	NA	NA	NA	NA	NA	NA	NA	NA	NA	NA	NA	NA	NA	no	no	NA	NA	NA	NA	NA	NA	NA	NA	NA	NA	NA	NA	NA	NA	NA	NA	NA	NA	NA	NA	NA	NA	NA	NA	NA	NA	NA	NA	NA	no	no	NA	NA	NA	NA	NA	no	no	NA	NA	NA	no	no	NA	NA	NA	NA	NA	NA	NA	NA	NA	NA	NA	NA	NA	NA	NA	NA	NA	NA	NA	NA	NA	NA	NA	NA	NA	NA	NA	no	no	NA	NA	NA	NA	NA	NA	NA	NA	no	no	NA	NA	NA	NA	NA	NA	NA	NA	NA	NA	NA	NA	NA	NA	NA	NA	NA	NA	NA	no	no	NA	NA	NA	yes	yes	lsa_A_.1_AY225127	98.93	48.8	yes	yes	yes	yes	yes	yes	yes	no	no	NA	NA	NA	NA	NA	NA	NA	NA	NA	NA	NA	NA	NA	NA	NA	NA	NA	NA	NA	NA	NA	NA	NA	NA	NA	NA	NA	NA	NA	NA	NA	NA	no	no	NA	NA	NA	NA	NA	NA	NA	NA	NA	NA	NA	NA	NA	NA	no	no	NA	NA	NA	no	no	NA	NA	NA	NA	NA	NA	NA	NA	NA	NA	NA	NA	NA	NA	NA	NA	NA	NA	NA	NA	NA	NA	NA	NA	NA	NA	NA	NA	NA	NA	NA	NA	NA	NA	NA	NA	NA	no	no	NA	NA	NA	NA	NA	NA	NA	NA	NA	NA	NA	NA	NA	NA	NA	NA	NA	NA	NA	NA	NA	NA	NA	NA	NA	NA	NA	NA	NA	no	no	NA	NA	NA	NA	NA	NA	NA	NA	NA	NA	NA	NA	NA	NA	NA	NA	NA	NA	NA	NA	NA	NA	NA	NA	NA	no	no	NA	NA	NA	NA	NA	NA	yes	yes	tet_M_.10_EU182585	100.0	90.3	no	no	NA	NA	NA	NA	NA	NA	NA	NA	NA	NA	NA	NA	NA	NA	NA	NA	no	no	NA	NA	NA	no	no	NA	NA	NA	no	no	NA	NA	NA	NA	NA	NA	NA	NA	NA	NA	NA	NA	NA	NA	NA	NA	NA	NA	NA	NA	NA	NA	NA	NA	NA	NA	no	no	NA	NA	NA	NA	NA	no	no	NA	NA	NA	NA	NA	NA
16TB0575_S169__18324	no	no	NA	NA	NA	NA	NA	no	no	NA	NA	NA	NA	NA	no	no	NA	NA	NA	NA	NA	NA	NA	NA	NA	NA	NA	NA	NA	NA	NA	NA	NA	NA	NA	NA	no	no	NA	NA	NA	no	no	NA	NA	NA	NA	NA	NA	NA	NA	NA	NA	NA	NA	NA	NA	NA	NA	no	NA	NA	NA	NA	NA	NA	NA	no	no	NA	NA	NA	NA	NA	yes	yes	blaZ.138_CP003979	99.89	40.5	no	no	no	no	no	no	no	no	no	no	no	no	no	no	no	no	no	no	no	no	no	no	no	no	no	no	no	no	no	no	no	no	no	no	no	no	no	no	no	no	no	no	no	no	no	no	no	no	no	no	no	no	no	no	no	no	no	no	no	no	no	no	no	no	no	no	no	no	no	no	no	no	no	no	no	no	no	no	no	no	no	no	no	no	no	no	no	no	no	no	no	no	no	no	no	no	no	no	no	no	no	no	no	no	no	no	no	no	no	no	no	no	no	no	no	no	no	no	no	no	no	no	no	no	no	no	no	no	no	no	no	no	no	no	no	no	no	no	no	no	no	no	no	no	no	no	no	no	no	no	no	no	no	no	no	no	no	no	NA	NA	NA	NA	NA	NA	NA	NA	NA	NA	no	no	NA	NA	NA	NA	NA	no	no	NA	NA	NA	no	no	NA	NA	NA	NA	NA	NA	NA	NA	NA	NA	NA	NA	no	NA	NA	NA	no	no	NA	NA	NA	NA	NA	NA	NA	NA	NA	NA	NA	NA	NA	NA	NA	NA	NA	NA	NA	NA	NA	NA	no	NA	NA	NA	NA	NA	NA	NA	NA	NA	no	NA	NA	NA	NA	NA	NA	NA	NA	NA	NA	NA	NA	no	no	NA	NA	NA	no	no	NA	NA	NA	no	no	NA	NA	NA	NA	NA	NA	NA	NA	NA	NA	NA	NA	NA	no	no	NA	NA	NA	NA	NA	NA	NA	NA	NA	NA	NA	NA	NA	NA	NA	NA	NA	NA	NA	NA	NA	NA	NA	NA	NA	NA	NA	NA	NA	no	no	NA	NA	NA	NA	NA	no	no	NA	NA	NA	no	no	NA	NA	NA	NA	NA	NA	NA	NA	NA	NA	NA	NA	NA	NA	NA	NA	NA	NA	NA	NA	NA	NA	NA	NA	NA	NA	NA	no	no	NA	NA	NA	NA	NA	NA	NA	NA	no	no	NA	NA	NA	NA	NA	NA	NA	NA	NA	NA	NA	NA	NA	NA	NA	NA	NA	NA	NA	no	no	NA	NA	NA	no	no	NA	NA	NA	NA	NA	NA	NA	NA	NA	NA	no	no	NA	NA	NA	NA	NA	NA	NA	NA	NA	NA	NA	NA	NA	NA	NA	NA	NA	NA	NA	NA	NA	NA	NA	NA	NA	NA	NA	NA	NA	NA	NA	NA	no	no	NA	NA	NA	NA	NA	NA	NA	NA	NA	NA	NA	NA	NA	NA	no	no	NA	NA	NA	no	no	NA	NA	NA	NA	NA	NA	NA	NA	NA	NA	NA	NA	NA	NA	NA	NA	NA	NA	NA	NA	NA	NA	NA	NA	NA	NA	NA	NA	NA	NA	NA	NA	NA	NA	NA	NA	NA	no	no	NA	NA	NA	NA	NA	NA	NA	NA	NA	NA	NA	NA	NA	NA	NA	NA	NA	NA	NA	NA	NA	NA	NA	NA	NA	NA	NA	NA	NA	no	no	NA	NA	NA	NA	NA	NA	NA	NA	NA	NA	NA	NA	NA	NA	NA	NA	NA	NA	NA	NA	NA	NA	NA	NA	NA	no	no	NA	NA	NA	NA	NA	NA	no	no	NA	NA	NA	no	no	NA	NA	NA	NA	NA	NA	NA	NA	NA	NA	NA	NA	NA	NA	NA	NA	no	no	NA	NA	NA	no	no	NA	NA	NA	no	no	NA	NA	NA	NA	NA	NA	NA	NA	NA	NA	NA	NA	NA	NA	NA	NA	NA	NA	NA	NA	NA	NA	NA	NA	NA	NA	no	no	NA	NA	NA	NA	NA	no	no	NA	NA	NA	NA	NA	NA
16TB0576_S170__18325	yes	yes	aadD.2_M19465	100.0	113.4	no	no	no	no	NA	NA	NA	NA	NA	no	no	NA	NA	NA	NA	NA	NA	NA	NA	NA	NA	NA	NA	NA	NA	NA	NA	NA	NA	NA	NA	no	no	NA	NA	NA	yes	yes	aac_6___aph_2___.1_M13771	99.93	83.6	no	no	no	no	no	no	no	no	no	no	no	no	no	no	NA	NA	NA	NA	NA	NA	NA	no	no	NA	NA	NA	NA	NA	yes_nonunique	yes	blaZ.95_MAJJ01000071	99.88	49.2	yes	no	no	no	no	no	no	yes	no	no	no	no	no	no	no	no	no	no	no	no	no	no	yes	no	no	no	no	no	no	no	no	no	no	no	no	no	no	no	no	no	no	yes	no	no	no	no	no	yes	no	no	yes	no	no	no	no	no	yes	no	no	no	no	no	yes	yes	no	no	no	no	no	no	no	no	yes	no	no	no	no	no	no	no	yes	no	no	no	no	no	no	yes	no	no	no	yes	no	no	no	no	yes	yes	no	no	no	no	no	yes	no	yes	no	yes	yes	yes	yes	no	no	no	yes	no	no	no	no	no	no	no	no	no	no	no	no	no	no	no	no	no	no	no	no	no	no	yes	no	no	no	no	no	no	no	no	no	no	no	no	yes	no	no	no	yes	no	no	no	NA	NA	NA	NA	NA	NA	NA	NA	NA	NA	no	no	NA	NA	NA	NA	NA	no	no	NA	NA	NA	no	no	NA	NA	NA	NA	NA	NA	NA	NA	NA	NA	NA	NA	no	NA	NA	NA	no	no	NA	NA	NA	NA	NA	NA	NA	NA	NA	NA	NA	NA	NA	NA	NA	NA	NA	NA	NA	NA	NA	NA	no	NA	NA	NA	NA	NA	NA	NA	NA	NA	partial	erm_33_.1_AJ579365	95.74	24.1	yes	no	yes	no	no	yes	yes	yes	yes	no	no	NA	NA	NA	no	no	NA	NA	NA	yes	yes	erm_C_.13_M13761	100.0	56.1	no	no	no	no	no	no	no	no	no	no	yes	yes	fosB.4_CP000029	99.77	74.5	yes	no	no	no	no	no	no	no	yes	no	no	no	no	no	no	no	no	no	no	no	no	no	no	no	no	no	no	no	NA	NA	NA	NA	NA	no	no	NA	NA	NA	yes	yes	fusB.1_AY373761	100.0	39.6	no	no	no	no	no	no	no	no	no	no	no	no	no	no	no	no	no	no	no	no	no	no	no	no	no	no	NA	NA	NA	NA	NA	NA	NA	NA	no	no	NA	NA	NA	NA	NA	NA	NA	NA	NA	NA	NA	NA	NA	NA	NA	NA	NA	NA	NA	no	no	NA	NA	NA	no	no	NA	NA	NA	NA	NA	NA	NA	NA	NA	NA	yes	yes	mecA.6_BX571856	100.0	139.8	no	no	no	no	no	no	no	no	no	no	no	no	no	no	no	no	no	no	no	no	no	no	no	no	no	no	no	no	no	no	no	NA	NA	NA	NA	NA	NA	NA	NA	NA	NA	NA	NA	NA	NA	no	no	NA	NA	NA	no	no	NA	NA	NA	NA	NA	NA	NA	NA	NA	NA	NA	NA	NA	NA	NA	NA	NA	NA	NA	NA	NA	NA	NA	NA	NA	NA	NA	NA	NA	NA	NA	NA	NA	NA	NA	NA	NA	no	no	NA	NA	NA	NA	NA	NA	NA	NA	NA	NA	NA	NA	NA	NA	NA	NA	NA	NA	NA	NA	NA	NA	NA	NA	NA	NA	NA	NA	NA	no	no	NA	NA	NA	NA	NA	NA	NA	NA	NA	NA	NA	NA	NA	NA	NA	NA	NA	NA	NA	NA	NA	NA	NA	NA	NA	no	no	NA	NA	NA	NA	NA	NA	no	no	NA	NA	NA	yes	yes	tet_K_.1_U38656	100.0	100.4	no	no	no	no	no	no	no	no	no	no	no	no	no	no	no	NA	NA	NA	no	no	NA	NA	NA	no	no	NA	NA	NA	NA	NA	NA	NA	NA	NA	NA	NA	NA	NA	NA	NA	NA	NA	NA	NA	NA	NA	NA	NA	NA	NA	NA	no	no	NA	NA	NA	NA	NA	no	no	NA	NA	NA	NA	NA	NA
16TB0577_S127__18477	no	no	NA	NA	NA	NA	NA	no	no	NA	NA	NA	NA	NA	no	no	NA	NA	NA	NA	NA	NA	NA	NA	NA	NA	NA	NA	NA	NA	NA	NA	NA	NA	NA	NA	no	no	NA	NA	NA	no	no	NA	NA	NA	NA	NA	NA	NA	NA	NA	NA	NA	NA	NA	NA	NA	NA	no	NA	NA	NA	NA	NA	NA	NA	no	no	NA	NA	NA	NA	NA	no	no	NA	NA	NA	NA	NA	NA	NA	NA	NA	NA	NA	NA	NA	NA	NA	NA	NA	NA	NA	NA	NA	NA	NA	NA	NA	NA	NA	NA	NA	NA	NA	NA	NA	NA	NA	NA	NA	NA	NA	NA	NA	NA	NA	NA	NA	NA	NA	NA	NA	NA	NA	NA	NA	NA	NA	NA	NA	NA	NA	NA	NA	NA	NA	NA	NA	NA	NA	NA	NA	NA	NA	NA	NA	NA	NA	NA	NA	NA	NA	NA	NA	NA	NA	NA	NA	NA	NA	NA	NA	NA	NA	NA	NA	NA	NA	NA	NA	NA	NA	NA	NA	NA	NA	NA	NA	NA	NA	NA	NA	NA	NA	NA	NA	NA	NA	NA	NA	NA	NA	NA	NA	NA	NA	NA	NA	NA	NA	NA	NA	NA	NA	NA	NA	NA	NA	NA	NA	NA	NA	NA	NA	NA	NA	NA	NA	NA	NA	NA	NA	NA	NA	NA	NA	NA	NA	NA	NA	NA	NA	no	no	NA	NA	NA	NA	NA	NA	NA	NA	NA	NA	no	no	NA	NA	NA	NA	NA	no	no	NA	NA	NA	no	no	NA	NA	NA	NA	NA	NA	NA	NA	NA	NA	NA	NA	no	NA	NA	NA	no	no	NA	NA	NA	NA	NA	NA	NA	NA	NA	NA	NA	NA	NA	NA	NA	NA	NA	NA	NA	NA	NA	NA	no	NA	NA	NA	NA	NA	NA	NA	NA	NA	no	NA	NA	NA	NA	NA	NA	NA	NA	NA	NA	NA	NA	no	no	NA	NA	NA	no	no	NA	NA	NA	no	no	NA	NA	NA	NA	NA	NA	NA	NA	NA	NA	NA	NA	NA	yes	yes	fosB.4_CP000029	97.2	27.4	yes	yes	no	no	no	no	no	no	no	no	yes	yes	no	no	no	yes	no	yes	no	no	yes	no	yes	no	no	no	no	no	NA	NA	NA	NA	NA	no	no	NA	NA	NA	no	no	NA	NA	NA	NA	NA	NA	NA	NA	NA	NA	NA	NA	NA	NA	NA	NA	NA	NA	NA	NA	NA	NA	NA	NA	NA	NA	NA	no	no	NA	NA	NA	NA	NA	NA	NA	NA	no	no	NA	NA	NA	NA	NA	NA	NA	NA	NA	NA	NA	NA	NA	NA	NA	NA	NA	NA	NA	no	no	NA	NA	NA	no	no	NA	NA	NA	NA	NA	NA	NA	NA	NA	NA	no	no	NA	NA	NA	NA	NA	NA	NA	NA	NA	NA	NA	NA	NA	NA	NA	NA	NA	NA	NA	NA	NA	NA	NA	NA	NA	NA	NA	NA	NA	NA	NA	NA	no	no	NA	NA	NA	NA	NA	NA	NA	NA	NA	NA	NA	NA	NA	NA	no	no	NA	NA	NA	no	no	NA	NA	NA	NA	NA	NA	NA	NA	NA	NA	NA	NA	NA	NA	NA	NA	NA	NA	NA	NA	NA	NA	NA	NA	NA	NA	NA	NA	NA	NA	NA	NA	NA	NA	NA	NA	NA	yes	yes	msr_A_.1_X52085	99.73	465.3	yes	no	no	no	no	yes	no	no	no	no	no	no	no	no	no	no	no	no	no	no	no	no	no	no	yes	no	no	no	NA	NA	NA	NA	NA	NA	NA	NA	NA	NA	NA	NA	NA	NA	NA	NA	NA	NA	NA	NA	NA	NA	NA	NA	NA	no	no	NA	NA	NA	NA	NA	NA	no	no	NA	NA	NA	no	no	NA	NA	NA	NA	NA	NA	NA	NA	NA	NA	NA	NA	NA	NA	NA	NA	no	no	NA	NA	NA	no	no	NA	NA	NA	no	no	NA	NA	NA	NA	NA	NA	NA	NA	NA	NA	NA	NA	NA	NA	NA	NA	NA	NA	NA	NA	NA	NA	NA	NA	NA	NA	no	no	NA	NA	NA	NA	NA	no	no	NA	NA	NA	NA	NA	NA
16TB0578_S121__18478	no	no	NA	NA	NA	NA	NA	no	no	NA	NA	NA	NA	NA	no	no	NA	NA	NA	NA	NA	NA	NA	NA	NA	NA	NA	NA	NA	NA	NA	NA	NA	NA	NA	NA	no	no	NA	NA	NA	no	no	NA	NA	NA	NA	NA	NA	NA	NA	NA	NA	NA	NA	NA	NA	NA	NA	no	NA	NA	NA	NA	NA	NA	NA	no	no	NA	NA	NA	NA	NA	yes	yes	blaZ.5_AJ302698	100.0	45.6	no	no	no	no	no	no	no	no	no	no	no	no	no	no	no	no	no	no	no	no	no	no	no	no	no	no	no	no	no	no	no	no	no	no	no	no	no	no	no	no	no	no	no	no	no	no	no	no	no	no	no	no	no	no	no	no	no	no	no	no	no	no	no	no	no	no	no	no	no	no	no	no	no	no	no	no	no	no	no	no	no	no	no	no	no	no	no	no	no	no	no	no	no	no	no	no	no	no	no	no	no	no	no	no	no	no	no	no	no	no	no	no	no	no	no	no	no	no	no	no	no	no	no	no	no	no	no	no	no	no	no	no	no	no	no	no	no	no	no	no	no	no	no	no	no	no	no	no	no	no	no	no	no	no	no	no	no	no	NA	NA	NA	NA	NA	NA	NA	NA	NA	NA	no	no	NA	NA	NA	NA	NA	no	no	NA	NA	NA	no	no	NA	NA	NA	NA	NA	NA	NA	NA	NA	NA	NA	NA	no	NA	NA	NA	no	no	NA	NA	NA	NA	NA	NA	NA	NA	NA	NA	NA	NA	NA	NA	NA	NA	NA	NA	NA	NA	NA	NA	no	NA	NA	NA	NA	NA	NA	NA	NA	NA	no	NA	NA	NA	NA	NA	NA	NA	NA	NA	NA	NA	NA	no	no	NA	NA	NA	no	no	NA	NA	NA	no	no	NA	NA	NA	NA	NA	NA	NA	NA	NA	NA	NA	NA	NA	no	no	NA	NA	NA	NA	NA	NA	NA	NA	NA	NA	NA	NA	NA	NA	NA	NA	NA	NA	NA	NA	NA	NA	NA	NA	NA	NA	NA	NA	NA	no	no	NA	NA	NA	NA	NA	no	no	NA	NA	NA	no	no	NA	NA	NA	NA	NA	NA	NA	NA	NA	NA	NA	NA	NA	NA	NA	NA	NA	NA	NA	NA	NA	NA	NA	NA	NA	NA	NA	no	no	NA	NA	NA	NA	NA	NA	NA	NA	no	no	NA	NA	NA	NA	NA	NA	NA	NA	NA	NA	NA	NA	NA	NA	NA	NA	NA	NA	NA	no	no	NA	NA	NA	no	no	NA	NA	NA	NA	NA	NA	NA	NA	NA	NA	no	no	NA	NA	NA	NA	NA	NA	NA	NA	NA	NA	NA	NA	NA	NA	NA	NA	NA	NA	NA	NA	NA	NA	NA	NA	NA	NA	NA	NA	NA	NA	NA	NA	no	no	NA	NA	NA	NA	NA	NA	NA	NA	NA	NA	NA	NA	NA	NA	no	no	NA	NA	NA	no	no	NA	NA	NA	NA	NA	NA	NA	NA	NA	NA	NA	NA	NA	NA	NA	NA	NA	NA	NA	NA	NA	NA	NA	NA	NA	NA	NA	NA	NA	NA	NA	NA	NA	NA	NA	NA	NA	no	no	NA	NA	NA	NA	NA	NA	NA	NA	NA	NA	NA	NA	NA	NA	NA	NA	NA	NA	NA	NA	NA	NA	NA	NA	NA	NA	NA	NA	NA	no	no	NA	NA	NA	NA	NA	NA	NA	NA	NA	NA	NA	NA	NA	NA	NA	NA	NA	NA	NA	NA	NA	NA	NA	NA	NA	no	no	NA	NA	NA	NA	NA	NA	no	no	NA	NA	NA	no	no	NA	NA	NA	NA	NA	NA	NA	NA	NA	NA	NA	NA	NA	NA	NA	NA	no	no	NA	NA	NA	no	no	NA	NA	NA	no	no	NA	NA	NA	NA	NA	NA	NA	NA	NA	NA	NA	NA	NA	NA	NA	NA	NA	NA	NA	NA	NA	NA	NA	NA	NA	NA	no	no	NA	NA	NA	NA	NA	no	no	NA	NA	NA	NA	NA	NA
16TB0579_S86__18479	no	no	NA	NA	NA	NA	NA	no	no	NA	NA	NA	NA	NA	no	no	NA	NA	NA	NA	NA	NA	NA	NA	NA	NA	NA	NA	NA	NA	NA	NA	NA	NA	NA	NA	no	no	NA	NA	NA	no	no	NA	NA	NA	NA	NA	NA	NA	NA	NA	NA	NA	NA	NA	NA	NA	NA	no	NA	NA	NA	NA	NA	NA	NA	no	no	NA	NA	NA	NA	NA	no	no	NA	NA	NA	NA	NA	NA	NA	NA	NA	NA	NA	NA	NA	NA	NA	NA	NA	NA	NA	NA	NA	NA	NA	NA	NA	NA	NA	NA	NA	NA	NA	NA	NA	NA	NA	NA	NA	NA	NA	NA	NA	NA	NA	NA	NA	NA	NA	NA	NA	NA	NA	NA	NA	NA	NA	NA	NA	NA	NA	NA	NA	NA	NA	NA	NA	NA	NA	NA	NA	NA	NA	NA	NA	NA	NA	NA	NA	NA	NA	NA	NA	NA	NA	NA	NA	NA	NA	NA	NA	NA	NA	NA	NA	NA	NA	NA	NA	NA	NA	NA	NA	NA	NA	NA	NA	NA	NA	NA	NA	NA	NA	NA	NA	NA	NA	NA	NA	NA	NA	NA	NA	NA	NA	NA	NA	NA	NA	NA	NA	NA	NA	NA	NA	NA	NA	NA	NA	NA	NA	NA	NA	NA	NA	NA	NA	NA	NA	NA	NA	NA	NA	NA	NA	NA	NA	NA	NA	NA	NA	no	no	NA	NA	NA	NA	NA	NA	NA	NA	NA	NA	no	no	NA	NA	NA	NA	NA	no	no	NA	NA	NA	no	no	NA	NA	NA	NA	NA	NA	NA	NA	NA	NA	NA	NA	no	NA	NA	NA	no	no	NA	NA	NA	NA	NA	NA	NA	NA	NA	NA	NA	NA	NA	NA	NA	NA	NA	NA	NA	NA	NA	NA	no	NA	NA	NA	NA	NA	NA	NA	NA	NA	no	NA	NA	NA	NA	NA	NA	NA	NA	NA	NA	NA	NA	no	no	NA	NA	NA	no	no	NA	NA	NA	no	no	NA	NA	NA	NA	NA	NA	NA	NA	NA	NA	NA	NA	NA	yes	yes	fosB.4_CP000029	96.5	38.1	yes	yes	yes	no	no	no	no	no	no	no	yes	yes	no	no	no	yes	no	yes	no	no	yes	no	no	no	no	no	no	no	NA	NA	NA	NA	NA	no	no	NA	NA	NA	yes	yes	fusB.1_AY373761	100.0	24.0	no	no	no	no	no	no	no	no	no	no	no	no	no	no	no	no	no	no	no	no	no	no	no	no	no	no	NA	NA	NA	NA	NA	NA	NA	NA	no	no	NA	NA	NA	NA	NA	NA	NA	NA	NA	NA	NA	NA	NA	NA	NA	NA	NA	NA	NA	no	no	NA	NA	NA	no	no	NA	NA	NA	NA	NA	NA	NA	NA	NA	NA	no	no	NA	NA	NA	NA	NA	NA	NA	NA	NA	NA	NA	NA	NA	NA	NA	NA	NA	NA	NA	NA	NA	NA	NA	NA	NA	NA	NA	NA	NA	NA	NA	NA	no	no	NA	NA	NA	NA	NA	NA	NA	NA	NA	NA	NA	NA	NA	NA	no	no	NA	NA	NA	no	no	NA	NA	NA	NA	NA	NA	NA	NA	NA	NA	NA	NA	NA	NA	NA	NA	NA	NA	NA	NA	NA	NA	NA	NA	NA	NA	NA	NA	NA	NA	NA	NA	NA	NA	NA	NA	NA	no	no	NA	NA	NA	NA	NA	NA	NA	NA	NA	NA	NA	NA	NA	NA	NA	NA	NA	NA	NA	NA	NA	NA	NA	NA	NA	NA	NA	NA	NA	no	no	NA	NA	NA	NA	NA	NA	NA	NA	NA	NA	NA	NA	NA	NA	NA	NA	NA	NA	NA	NA	NA	NA	NA	NA	NA	no	no	NA	NA	NA	NA	NA	NA	no	no	NA	NA	NA	no	no	NA	NA	NA	NA	NA	NA	NA	NA	NA	NA	NA	NA	NA	NA	NA	NA	no	no	NA	NA	NA	no	no	NA	NA	NA	no	no	NA	NA	NA	NA	NA	NA	NA	NA	NA	NA	NA	NA	NA	NA	NA	NA	NA	NA	NA	NA	NA	NA	NA	NA	NA	NA	no	no	NA	NA	NA	NA	NA	no	no	NA	NA	NA	NA	NA	NA
16TB0581_S171__18326	no	no	NA	NA	NA	NA	NA	no	no	NA	NA	NA	NA	NA	no	no	NA	NA	NA	NA	NA	NA	NA	NA	NA	NA	NA	NA	NA	NA	NA	NA	NA	NA	NA	NA	no	no	NA	NA	NA	no	no	NA	NA	NA	NA	NA	NA	NA	NA	NA	NA	NA	NA	NA	NA	NA	NA	no	NA	NA	NA	NA	NA	NA	NA	no	no	NA	NA	NA	NA	NA	yes	yes	blaZ.16_JBTH01000015	100.0	35.4	no	no	no	no	no	no	no	no	no	no	no	no	no	no	no	no	no	no	no	no	no	no	no	no	no	no	no	no	no	no	no	no	no	no	no	no	no	no	no	no	no	no	no	no	no	no	no	no	no	no	no	no	no	no	no	no	no	no	no	no	no	no	no	no	no	no	no	no	no	no	no	no	no	no	no	no	no	no	no	no	no	no	no	no	no	no	no	no	no	no	no	no	no	no	no	no	no	no	no	no	no	no	no	no	no	no	no	no	no	no	no	no	no	no	no	no	no	no	no	no	no	no	no	no	no	no	no	no	no	no	no	no	no	no	no	no	no	no	no	no	no	no	no	no	no	no	no	no	no	no	no	no	no	no	no	no	no	no	NA	NA	NA	NA	NA	NA	NA	NA	NA	NA	no	no	NA	NA	NA	NA	NA	no	no	NA	NA	NA	no	no	NA	NA	NA	NA	NA	NA	NA	NA	NA	NA	NA	NA	no	NA	NA	NA	no	no	NA	NA	NA	NA	NA	NA	NA	NA	NA	NA	NA	NA	NA	NA	NA	NA	NA	NA	NA	NA	NA	NA	no	NA	NA	NA	NA	NA	NA	NA	NA	NA	no	NA	NA	NA	NA	NA	NA	NA	NA	NA	NA	NA	NA	no	no	NA	NA	NA	no	no	NA	NA	NA	no	no	NA	NA	NA	NA	NA	NA	NA	NA	NA	NA	NA	NA	NA	no	no	NA	NA	NA	NA	NA	NA	NA	NA	NA	NA	NA	NA	NA	NA	NA	NA	NA	NA	NA	NA	NA	NA	NA	NA	NA	NA	NA	NA	NA	no	no	NA	NA	NA	NA	NA	no	no	NA	NA	NA	no	no	NA	NA	NA	NA	NA	NA	NA	NA	NA	NA	NA	NA	NA	NA	NA	NA	NA	NA	NA	NA	NA	NA	NA	NA	NA	NA	NA	no	no	NA	NA	NA	NA	NA	NA	NA	NA	no	no	NA	NA	NA	NA	NA	NA	NA	NA	NA	NA	NA	NA	NA	NA	NA	NA	NA	NA	NA	no	no	NA	NA	NA	no	no	NA	NA	NA	NA	NA	NA	NA	NA	NA	NA	no	no	NA	NA	NA	NA	NA	NA	NA	NA	NA	NA	NA	NA	NA	NA	NA	NA	NA	NA	NA	NA	NA	NA	NA	NA	NA	NA	NA	NA	NA	NA	NA	NA	no	no	NA	NA	NA	NA	NA	NA	NA	NA	NA	NA	NA	NA	NA	NA	no	no	NA	NA	NA	no	no	NA	NA	NA	NA	NA	NA	NA	NA	NA	NA	NA	NA	NA	NA	NA	NA	NA	NA	NA	NA	NA	NA	NA	NA	NA	NA	NA	NA	NA	NA	NA	NA	NA	NA	NA	NA	NA	no	no	NA	NA	NA	NA	NA	NA	NA	NA	NA	NA	NA	NA	NA	NA	NA	NA	NA	NA	NA	NA	NA	NA	NA	NA	NA	NA	NA	NA	NA	no	no	NA	NA	NA	NA	NA	NA	NA	NA	NA	NA	NA	NA	NA	NA	NA	NA	NA	NA	NA	NA	NA	NA	NA	NA	NA	no	no	NA	NA	NA	NA	NA	NA	no	no	NA	NA	NA	no	no	NA	NA	NA	NA	NA	NA	NA	NA	NA	NA	NA	NA	NA	NA	NA	NA	no	no	NA	NA	NA	no	no	NA	NA	NA	no	no	NA	NA	NA	NA	NA	NA	NA	NA	NA	NA	NA	NA	NA	NA	NA	NA	NA	NA	NA	NA	NA	NA	NA	NA	NA	NA	no	no	NA	NA	NA	NA	NA	no	no	NA	NA	NA	NA	NA	NA
16TB0582_S129__18481	no	no	NA	NA	NA	NA	NA	no	no	NA	NA	NA	NA	NA	no	no	NA	NA	NA	NA	NA	NA	NA	NA	NA	NA	NA	NA	NA	NA	NA	NA	NA	NA	NA	NA	no	no	NA	NA	NA	no	no	NA	NA	NA	NA	NA	NA	NA	NA	NA	NA	NA	NA	NA	NA	NA	NA	no	NA	NA	NA	NA	NA	NA	NA	no	no	NA	NA	NA	NA	NA	yes	yes	blaZ.95_MAJJ01000071	99.88	21.2	yes	no	no	no	no	no	no	no	no	no	no	no	no	no	no	no	no	no	no	no	no	no	no	no	no	no	no	no	no	no	no	no	no	no	no	no	no	no	no	no	no	no	no	no	no	no	no	no	no	no	no	no	no	no	no	no	no	no	no	no	no	no	no	no	no	no	no	no	no	no	no	no	no	no	no	no	no	no	no	no	no	no	no	no	no	no	no	no	no	no	no	no	no	no	no	no	no	no	no	no	no	no	no	no	no	yes	no	no	no	no	no	no	no	no	no	no	no	no	no	no	no	no	no	no	no	no	no	no	no	no	no	no	no	no	no	no	no	no	no	no	no	no	no	no	no	no	no	no	no	no	no	no	no	no	no	no	no	no	NA	NA	NA	NA	NA	NA	NA	NA	NA	NA	no	no	NA	NA	NA	NA	NA	no	no	NA	NA	NA	no	no	NA	NA	NA	NA	NA	NA	NA	NA	NA	NA	NA	NA	no	NA	NA	NA	no	no	NA	NA	NA	NA	NA	NA	NA	NA	NA	NA	NA	NA	NA	NA	NA	NA	NA	NA	NA	NA	NA	NA	no	NA	NA	NA	NA	NA	NA	NA	NA	NA	no	NA	NA	NA	NA	NA	NA	NA	NA	NA	NA	NA	NA	no	no	NA	NA	NA	no	no	NA	NA	NA	no	no	NA	NA	NA	NA	NA	NA	NA	NA	NA	NA	NA	NA	NA	interrupted	no	fosB.4_CP000029	99.53	29.7	yes	no	no	no	no	no	no	no	no	no	no	no	no	no	no	no	no	no	yes	no	no	no	no	no	no	yes	no	no	NA	NA	NA	NA	NA	no	no	NA	NA	NA	no	no	NA	NA	NA	NA	NA	NA	NA	NA	NA	NA	NA	NA	NA	NA	NA	NA	NA	NA	NA	NA	NA	NA	NA	NA	NA	NA	NA	no	no	NA	NA	NA	NA	NA	NA	NA	NA	no	no	NA	NA	NA	NA	NA	NA	NA	NA	NA	NA	NA	NA	NA	NA	NA	NA	NA	NA	NA	no	no	NA	NA	NA	no	no	NA	NA	NA	NA	NA	NA	NA	NA	NA	NA	no	no	NA	NA	NA	NA	NA	NA	NA	NA	NA	NA	NA	NA	NA	NA	NA	NA	NA	NA	NA	NA	NA	NA	NA	NA	NA	NA	NA	NA	NA	NA	NA	NA	no	no	NA	NA	NA	NA	NA	NA	NA	NA	NA	NA	NA	NA	NA	NA	no	no	NA	NA	NA	no	no	NA	NA	NA	NA	NA	NA	NA	NA	NA	NA	NA	NA	NA	NA	NA	NA	NA	NA	NA	NA	NA	NA	NA	NA	NA	NA	NA	NA	NA	NA	NA	NA	NA	NA	NA	NA	NA	no	no	NA	NA	NA	NA	NA	NA	NA	NA	NA	NA	NA	NA	NA	NA	NA	NA	NA	NA	NA	NA	NA	NA	NA	NA	NA	NA	NA	NA	NA	no	no	NA	NA	NA	NA	NA	NA	NA	NA	NA	NA	NA	NA	NA	NA	NA	NA	NA	NA	NA	NA	NA	NA	NA	NA	NA	no	no	NA	NA	NA	NA	NA	NA	no	no	NA	NA	NA	no	no	NA	NA	NA	NA	NA	NA	NA	NA	NA	NA	NA	NA	NA	NA	NA	NA	no	no	NA	NA	NA	no	no	NA	NA	NA	no	no	NA	NA	NA	NA	NA	NA	NA	NA	NA	NA	NA	NA	NA	NA	NA	NA	NA	NA	NA	NA	NA	NA	NA	NA	NA	NA	no	no	NA	NA	NA	NA	NA	no	no	NA	NA	NA	NA	NA	NA
16TB0583_S74__18482	no	no	NA	NA	NA	NA	NA	no	no	NA	NA	NA	NA	NA	no	no	NA	NA	NA	NA	NA	NA	NA	NA	NA	NA	NA	NA	NA	NA	NA	NA	NA	NA	NA	NA	no	no	NA	NA	NA	no	no	NA	NA	NA	NA	NA	NA	NA	NA	NA	NA	NA	NA	NA	NA	NA	NA	no	NA	NA	NA	NA	NA	NA	NA	no	no	NA	NA	NA	NA	NA	no	no	NA	NA	NA	NA	NA	NA	NA	NA	NA	NA	NA	NA	NA	NA	NA	NA	NA	NA	NA	NA	NA	NA	NA	NA	NA	NA	NA	NA	NA	NA	NA	NA	NA	NA	NA	NA	NA	NA	NA	NA	NA	NA	NA	NA	NA	NA	NA	NA	NA	NA	NA	NA	NA	NA	NA	NA	NA	NA	NA	NA	NA	NA	NA	NA	NA	NA	NA	NA	NA	NA	NA	NA	NA	NA	NA	NA	NA	NA	NA	NA	NA	NA	NA	NA	NA	NA	NA	NA	NA	NA	NA	NA	NA	NA	NA	NA	NA	NA	NA	NA	NA	NA	NA	NA	NA	NA	NA	NA	NA	NA	NA	NA	NA	NA	NA	NA	NA	NA	NA	NA	NA	NA	NA	NA	NA	NA	NA	NA	NA	NA	NA	NA	NA	NA	NA	NA	NA	NA	NA	NA	NA	NA	NA	NA	NA	NA	NA	NA	NA	NA	NA	NA	NA	NA	NA	NA	NA	NA	NA	no	no	NA	NA	NA	NA	NA	NA	NA	NA	NA	NA	no	no	NA	NA	NA	NA	NA	no	no	NA	NA	NA	no	no	NA	NA	NA	NA	NA	NA	NA	NA	NA	NA	NA	NA	no	NA	NA	NA	no	no	NA	NA	NA	NA	NA	NA	NA	NA	NA	NA	NA	NA	NA	NA	NA	NA	NA	NA	NA	NA	NA	NA	no	NA	NA	NA	NA	NA	NA	NA	NA	NA	partial	erm_33_.1_AJ579365	95.74	4.7	yes	no	yes	no	no	yes	yes	yes	yes	no	no	NA	NA	NA	no	no	NA	NA	NA	yes	yes	erm_C_.13_M13761	100.0	10.7	no	no	no	no	no	no	no	no	no	no	no	no	NA	NA	NA	NA	NA	NA	NA	NA	NA	NA	NA	NA	NA	NA	NA	NA	NA	NA	NA	NA	NA	NA	NA	NA	NA	NA	NA	NA	NA	no	no	NA	NA	NA	NA	NA	no	no	NA	NA	NA	no	no	NA	NA	NA	NA	NA	NA	NA	NA	NA	NA	NA	NA	NA	NA	NA	NA	NA	NA	NA	NA	NA	NA	NA	NA	NA	NA	NA	no	no	NA	NA	NA	NA	NA	NA	NA	NA	no	no	NA	NA	NA	NA	NA	NA	NA	NA	NA	NA	NA	NA	NA	NA	NA	NA	NA	NA	NA	no	no	NA	NA	NA	no	no	NA	NA	NA	NA	NA	NA	NA	NA	NA	NA	no	no	NA	NA	NA	NA	NA	NA	NA	NA	NA	NA	NA	NA	NA	NA	NA	NA	NA	NA	NA	NA	NA	NA	NA	NA	NA	NA	NA	NA	NA	NA	NA	NA	no	no	NA	NA	NA	NA	NA	NA	NA	NA	NA	NA	NA	NA	NA	NA	no	no	NA	NA	NA	yes	yes	mph_C_.2_AF167161	92.22	32.3	yes	yes	yes	yes	yes	yes	no	no	yes	yes	yes	yes	yes	yes	yes	yes	yes	yes	yes	yes	yes	yes	yes	yes	yes	yes	yes	yes	yes	yes	yes	yes	yes	yes	no	no	NA	NA	NA	NA	NA	NA	NA	NA	NA	NA	NA	NA	NA	NA	NA	NA	NA	NA	NA	NA	NA	NA	NA	NA	NA	NA	NA	NA	NA	no	no	NA	NA	NA	NA	NA	NA	NA	NA	NA	NA	NA	NA	NA	NA	NA	NA	NA	NA	NA	NA	NA	NA	NA	NA	NA	no	no	NA	NA	NA	NA	NA	NA	no	no	NA	NA	NA	no	no	NA	NA	NA	NA	NA	NA	NA	NA	NA	NA	NA	NA	NA	NA	NA	NA	no	no	NA	NA	NA	no	no	NA	NA	NA	no	no	NA	NA	NA	NA	NA	NA	NA	NA	NA	NA	NA	NA	NA	NA	NA	NA	NA	NA	NA	NA	NA	NA	NA	NA	NA	NA	no	no	NA	NA	NA	NA	NA	no	no	NA	NA	NA	NA	NA	NA
16TB0584_S90__18483	no	no	NA	NA	NA	NA	NA	no	no	NA	NA	NA	NA	NA	no	no	NA	NA	NA	NA	NA	NA	NA	NA	NA	NA	NA	NA	NA	NA	NA	NA	NA	NA	NA	NA	no	no	NA	NA	NA	no	no	NA	NA	NA	NA	NA	NA	NA	NA	NA	NA	NA	NA	NA	NA	NA	NA	no	NA	NA	NA	NA	NA	NA	NA	no	no	NA	NA	NA	NA	NA	yes	yes	blaZ.16_JBTH01000015	100.0	33.8	no	no	no	no	no	no	no	no	no	no	no	no	no	no	no	no	no	no	no	no	no	no	no	no	no	no	no	no	no	no	no	no	no	no	no	no	no	no	no	no	no	no	no	no	no	no	no	no	no	no	no	no	no	no	no	no	no	no	no	no	no	no	no	no	no	no	no	no	no	no	no	no	no	no	no	no	no	no	no	no	no	no	no	no	no	no	no	no	no	no	no	no	no	no	no	no	no	no	no	no	no	no	no	no	no	no	no	no	no	no	no	no	no	no	no	no	no	no	no	no	no	no	no	no	no	no	no	no	no	no	no	no	no	no	no	no	no	no	no	no	no	no	no	no	no	no	no	no	no	no	no	no	no	no	no	no	no	no	NA	NA	NA	NA	NA	NA	NA	NA	NA	NA	no	no	NA	NA	NA	NA	NA	no	no	NA	NA	NA	no	no	NA	NA	NA	NA	NA	NA	NA	NA	NA	NA	NA	NA	no	NA	NA	NA	no	no	NA	NA	NA	NA	NA	NA	NA	NA	NA	NA	NA	NA	NA	NA	NA	NA	NA	NA	NA	NA	NA	NA	no	NA	NA	NA	NA	NA	NA	NA	NA	NA	no	NA	NA	NA	NA	NA	NA	NA	NA	NA	NA	NA	NA	no	no	NA	NA	NA	no	no	NA	NA	NA	no	no	NA	NA	NA	NA	NA	NA	NA	NA	NA	NA	NA	NA	NA	no	no	NA	NA	NA	NA	NA	NA	NA	NA	NA	NA	NA	NA	NA	NA	NA	NA	NA	NA	NA	NA	NA	NA	NA	NA	NA	NA	NA	NA	NA	no	no	NA	NA	NA	NA	NA	no	no	NA	NA	NA	no	no	NA	NA	NA	NA	NA	NA	NA	NA	NA	NA	NA	NA	NA	NA	NA	NA	NA	NA	NA	NA	NA	NA	NA	NA	NA	NA	NA	no	no	NA	NA	NA	NA	NA	NA	NA	NA	no	no	NA	NA	NA	NA	NA	NA	NA	NA	NA	NA	NA	NA	NA	NA	NA	NA	NA	NA	NA	no	no	NA	NA	NA	no	no	NA	NA	NA	NA	NA	NA	NA	NA	NA	NA	no	no	NA	NA	NA	NA	NA	NA	NA	NA	NA	NA	NA	NA	NA	NA	NA	NA	NA	NA	NA	NA	NA	NA	NA	NA	NA	NA	NA	NA	NA	NA	NA	NA	no	no	NA	NA	NA	NA	NA	NA	NA	NA	NA	NA	NA	NA	NA	NA	no	no	NA	NA	NA	no	no	NA	NA	NA	NA	NA	NA	NA	NA	NA	NA	NA	NA	NA	NA	NA	NA	NA	NA	NA	NA	NA	NA	NA	NA	NA	NA	NA	NA	NA	NA	NA	NA	NA	NA	NA	NA	NA	no	no	NA	NA	NA	NA	NA	NA	NA	NA	NA	NA	NA	NA	NA	NA	NA	NA	NA	NA	NA	NA	NA	NA	NA	NA	NA	NA	NA	NA	NA	no	no	NA	NA	NA	NA	NA	NA	NA	NA	NA	NA	NA	NA	NA	NA	NA	NA	NA	NA	NA	NA	NA	NA	NA	NA	NA	no	no	NA	NA	NA	NA	NA	NA	no	no	NA	NA	NA	no	no	NA	NA	NA	NA	NA	NA	NA	NA	NA	NA	NA	NA	NA	NA	NA	NA	no	no	NA	NA	NA	no	no	NA	NA	NA	no	no	NA	NA	NA	NA	NA	NA	NA	NA	NA	NA	NA	NA	NA	NA	NA	NA	NA	NA	NA	NA	NA	NA	NA	NA	NA	NA	no	no	NA	NA	NA	NA	NA	no	no	NA	NA	NA	NA	NA	NA
16TB0585_S172__18327	no	no	NA	NA	NA	NA	NA	no	no	NA	NA	NA	NA	NA	no	no	NA	NA	NA	NA	NA	NA	NA	NA	NA	NA	NA	NA	NA	NA	NA	NA	NA	NA	NA	NA	no	no	NA	NA	NA	no	no	NA	NA	NA	NA	NA	NA	NA	NA	NA	NA	NA	NA	NA	NA	NA	NA	no	NA	NA	NA	NA	NA	NA	NA	no	no	NA	NA	NA	NA	NA	no	no	NA	NA	NA	NA	NA	NA	NA	NA	NA	NA	NA	NA	NA	NA	NA	NA	NA	NA	NA	NA	NA	NA	NA	NA	NA	NA	NA	NA	NA	NA	NA	NA	NA	NA	NA	NA	NA	NA	NA	NA	NA	NA	NA	NA	NA	NA	NA	NA	NA	NA	NA	NA	NA	NA	NA	NA	NA	NA	NA	NA	NA	NA	NA	NA	NA	NA	NA	NA	NA	NA	NA	NA	NA	NA	NA	NA	NA	NA	NA	NA	NA	NA	NA	NA	NA	NA	NA	NA	NA	NA	NA	NA	NA	NA	NA	NA	NA	NA	NA	NA	NA	NA	NA	NA	NA	NA	NA	NA	NA	NA	NA	NA	NA	NA	NA	NA	NA	NA	NA	NA	NA	NA	NA	NA	NA	NA	NA	NA	NA	NA	NA	NA	NA	NA	NA	NA	NA	NA	NA	NA	NA	NA	NA	NA	NA	NA	NA	NA	NA	NA	NA	NA	NA	NA	NA	NA	NA	NA	NA	no	no	NA	NA	NA	NA	NA	NA	NA	NA	NA	NA	no	no	NA	NA	NA	NA	NA	no	no	NA	NA	NA	no	no	NA	NA	NA	NA	NA	NA	NA	NA	NA	NA	NA	NA	no	NA	NA	NA	no	no	NA	NA	NA	NA	NA	NA	NA	NA	NA	NA	NA	NA	NA	NA	NA	NA	NA	NA	NA	NA	NA	NA	no	NA	NA	NA	NA	NA	NA	NA	NA	NA	no	NA	NA	NA	NA	NA	NA	NA	NA	NA	NA	NA	NA	no	no	NA	NA	NA	no	no	NA	NA	NA	no	no	NA	NA	NA	NA	NA	NA	NA	NA	NA	NA	NA	NA	NA	no	no	NA	NA	NA	NA	NA	NA	NA	NA	NA	NA	NA	NA	NA	NA	NA	NA	NA	NA	NA	NA	NA	NA	NA	NA	NA	NA	NA	NA	NA	no	no	NA	NA	NA	NA	NA	no	no	NA	NA	NA	yes	yes	fusB.1_AY373761	100.0	38.2	no	no	no	no	no	no	no	no	no	no	no	no	no	no	no	no	no	no	no	no	no	no	no	no	no	no	NA	NA	NA	NA	NA	NA	NA	NA	no	no	NA	NA	NA	NA	NA	NA	NA	NA	NA	NA	NA	NA	NA	NA	NA	NA	NA	NA	NA	no	no	NA	NA	NA	no	no	NA	NA	NA	NA	NA	NA	NA	NA	NA	NA	no	no	NA	NA	NA	NA	NA	NA	NA	NA	NA	NA	NA	NA	NA	NA	NA	NA	NA	NA	NA	NA	NA	NA	NA	NA	NA	NA	NA	NA	NA	NA	NA	NA	no	no	NA	NA	NA	NA	NA	NA	NA	NA	NA	NA	NA	NA	NA	NA	no	no	NA	NA	NA	no	no	NA	NA	NA	NA	NA	NA	NA	NA	NA	NA	NA	NA	NA	NA	NA	NA	NA	NA	NA	NA	NA	NA	NA	NA	NA	NA	NA	NA	NA	NA	NA	NA	NA	NA	NA	NA	NA	no	no	NA	NA	NA	NA	NA	NA	NA	NA	NA	NA	NA	NA	NA	NA	NA	NA	NA	NA	NA	NA	NA	NA	NA	NA	NA	NA	NA	NA	NA	no	no	NA	NA	NA	NA	NA	NA	NA	NA	NA	NA	NA	NA	NA	NA	NA	NA	NA	NA	NA	NA	NA	NA	NA	NA	NA	no	no	NA	NA	NA	NA	NA	NA	no	no	NA	NA	NA	no	no	NA	NA	NA	NA	NA	NA	NA	NA	NA	NA	NA	NA	NA	NA	NA	NA	no	no	NA	NA	NA	no	no	NA	NA	NA	no	no	NA	NA	NA	NA	NA	NA	NA	NA	NA	NA	NA	NA	NA	NA	NA	NA	NA	NA	NA	NA	NA	NA	NA	NA	NA	NA	no	no	NA	NA	NA	NA	NA	no	no	NA	NA	NA	NA	NA	NA
16TB0586_S119__18328	no	no	NA	NA	NA	NA	NA	no	no	NA	NA	NA	NA	NA	no	no	NA	NA	NA	NA	NA	NA	NA	NA	NA	NA	NA	NA	NA	NA	NA	NA	NA	NA	NA	NA	no	no	NA	NA	NA	no	no	NA	NA	NA	NA	NA	NA	NA	NA	NA	NA	NA	NA	NA	NA	NA	NA	no	NA	NA	NA	NA	NA	NA	NA	no	no	NA	NA	NA	NA	NA	yes	yes	blaZ.5_AJ302698	100.0	183.8	no	no	no	no	no	no	no	no	no	no	no	no	no	no	no	no	no	no	no	no	no	no	no	no	no	no	no	no	no	no	no	no	no	no	no	no	no	no	no	no	no	no	no	no	no	no	no	no	no	no	no	no	no	no	no	no	no	no	no	no	no	no	no	no	no	no	no	no	no	no	no	no	no	no	no	no	no	no	no	no	no	no	no	no	no	no	no	no	no	no	no	no	no	no	no	no	no	no	no	no	no	no	no	no	no	no	no	no	no	no	no	no	no	no	no	no	no	no	no	no	no	no	no	no	no	no	no	no	no	no	no	no	no	no	no	no	no	no	no	no	no	no	no	no	no	no	no	no	no	no	no	no	no	no	no	no	no	no	NA	NA	NA	NA	NA	NA	NA	NA	NA	NA	no	no	NA	NA	NA	NA	NA	no	no	NA	NA	NA	no	no	NA	NA	NA	NA	NA	NA	NA	NA	NA	NA	NA	NA	no	NA	NA	NA	no	no	NA	NA	NA	NA	NA	NA	NA	NA	NA	NA	NA	NA	NA	NA	NA	NA	NA	NA	NA	NA	NA	NA	no	NA	NA	NA	NA	NA	NA	NA	NA	NA	no	NA	NA	NA	NA	NA	NA	NA	NA	NA	NA	NA	NA	no	no	NA	NA	NA	no	no	NA	NA	NA	no	no	NA	NA	NA	NA	NA	NA	NA	NA	NA	NA	NA	NA	NA	no	no	NA	NA	NA	NA	NA	NA	NA	NA	NA	NA	NA	NA	NA	NA	NA	NA	NA	NA	NA	NA	NA	NA	NA	NA	NA	NA	NA	NA	NA	no	no	NA	NA	NA	NA	NA	no	no	NA	NA	NA	no	no	NA	NA	NA	NA	NA	NA	NA	NA	NA	NA	NA	NA	NA	NA	NA	NA	NA	NA	NA	NA	NA	NA	NA	NA	NA	NA	NA	no	no	NA	NA	NA	NA	NA	NA	NA	NA	no	no	NA	NA	NA	NA	NA	NA	NA	NA	NA	NA	NA	NA	NA	NA	NA	NA	NA	NA	NA	no	no	NA	NA	NA	no	no	NA	NA	NA	NA	NA	NA	NA	NA	NA	NA	no	no	NA	NA	NA	NA	NA	NA	NA	NA	NA	NA	NA	NA	NA	NA	NA	NA	NA	NA	NA	NA	NA	NA	NA	NA	NA	NA	NA	NA	NA	NA	NA	NA	no	no	NA	NA	NA	NA	NA	NA	NA	NA	NA	NA	NA	NA	NA	NA	no	no	NA	NA	NA	no	no	NA	NA	NA	NA	NA	NA	NA	NA	NA	NA	NA	NA	NA	NA	NA	NA	NA	NA	NA	NA	NA	NA	NA	NA	NA	NA	NA	NA	NA	NA	NA	NA	NA	NA	NA	NA	NA	no	no	NA	NA	NA	NA	NA	NA	NA	NA	NA	NA	NA	NA	NA	NA	NA	NA	NA	NA	NA	NA	NA	NA	NA	NA	NA	NA	NA	NA	NA	no	no	NA	NA	NA	NA	NA	NA	NA	NA	NA	NA	NA	NA	NA	NA	NA	NA	NA	NA	NA	NA	NA	NA	NA	NA	NA	no	no	NA	NA	NA	NA	NA	NA	no	no	NA	NA	NA	no	no	NA	NA	NA	NA	NA	NA	NA	NA	NA	NA	NA	NA	NA	NA	NA	NA	no	no	NA	NA	NA	no	no	NA	NA	NA	no	no	NA	NA	NA	NA	NA	NA	NA	NA	NA	NA	NA	NA	NA	NA	NA	NA	NA	NA	NA	NA	NA	NA	NA	NA	NA	NA	no	no	NA	NA	NA	NA	NA	no	no	NA	NA	NA	NA	NA	NA
16TB0591_S32__18486	no	no	NA	NA	NA	NA	NA	no	no	NA	NA	NA	NA	NA	no	no	NA	NA	NA	NA	NA	NA	NA	NA	NA	NA	NA	NA	NA	NA	NA	NA	NA	NA	NA	NA	no	no	NA	NA	NA	no	no	NA	NA	NA	NA	NA	NA	NA	NA	NA	NA	NA	NA	NA	NA	NA	NA	no	NA	NA	NA	NA	NA	NA	NA	no	no	NA	NA	NA	NA	NA	no	no	NA	NA	NA	NA	NA	NA	NA	NA	NA	NA	NA	NA	NA	NA	NA	NA	NA	NA	NA	NA	NA	NA	NA	NA	NA	NA	NA	NA	NA	NA	NA	NA	NA	NA	NA	NA	NA	NA	NA	NA	NA	NA	NA	NA	NA	NA	NA	NA	NA	NA	NA	NA	NA	NA	NA	NA	NA	NA	NA	NA	NA	NA	NA	NA	NA	NA	NA	NA	NA	NA	NA	NA	NA	NA	NA	NA	NA	NA	NA	NA	NA	NA	NA	NA	NA	NA	NA	NA	NA	NA	NA	NA	NA	NA	NA	NA	NA	NA	NA	NA	NA	NA	NA	NA	NA	NA	NA	NA	NA	NA	NA	NA	NA	NA	NA	NA	NA	NA	NA	NA	NA	NA	NA	NA	NA	NA	NA	NA	NA	NA	NA	NA	NA	NA	NA	NA	NA	NA	NA	NA	NA	NA	NA	NA	NA	NA	NA	NA	NA	NA	NA	NA	NA	NA	NA	NA	NA	NA	NA	no	no	NA	NA	NA	NA	NA	NA	NA	NA	NA	NA	no	no	NA	NA	NA	NA	NA	no	no	NA	NA	NA	no	no	NA	NA	NA	NA	NA	NA	NA	NA	NA	NA	NA	NA	no	NA	NA	NA	no	no	NA	NA	NA	NA	NA	NA	NA	NA	NA	NA	NA	NA	NA	NA	NA	NA	NA	NA	NA	NA	NA	NA	no	NA	NA	NA	NA	NA	NA	NA	NA	NA	no	NA	NA	NA	NA	NA	NA	NA	NA	NA	NA	NA	NA	no	no	NA	NA	NA	no	no	NA	NA	NA	no	no	NA	NA	NA	NA	NA	NA	NA	NA	NA	NA	NA	NA	NA	no	no	NA	NA	NA	NA	NA	NA	NA	NA	NA	NA	NA	NA	NA	NA	NA	NA	NA	NA	NA	NA	NA	NA	NA	NA	NA	NA	NA	NA	NA	no	no	NA	NA	NA	NA	NA	no	no	NA	NA	NA	no	no	NA	NA	NA	NA	NA	NA	NA	NA	NA	NA	NA	NA	NA	NA	NA	NA	NA	NA	NA	NA	NA	NA	NA	NA	NA	NA	NA	no	no	NA	NA	NA	NA	NA	NA	NA	NA	no	no	NA	NA	NA	NA	NA	NA	NA	NA	NA	NA	NA	NA	NA	NA	NA	NA	NA	NA	NA	no	no	NA	NA	NA	no	no	NA	NA	NA	NA	NA	NA	NA	NA	NA	NA	no	no	NA	NA	NA	NA	NA	NA	NA	NA	NA	NA	NA	NA	NA	NA	NA	NA	NA	NA	NA	NA	NA	NA	NA	NA	NA	NA	NA	NA	NA	NA	NA	NA	no	no	NA	NA	NA	NA	NA	NA	NA	NA	NA	NA	NA	NA	NA	NA	no	no	NA	NA	NA	no	no	NA	NA	NA	NA	NA	NA	NA	NA	NA	NA	NA	NA	NA	NA	NA	NA	NA	NA	NA	NA	NA	NA	NA	NA	NA	NA	NA	NA	NA	NA	NA	NA	NA	NA	NA	NA	NA	no	no	NA	NA	NA	NA	NA	NA	NA	NA	NA	NA	NA	NA	NA	NA	NA	NA	NA	NA	NA	NA	NA	NA	NA	NA	NA	NA	NA	NA	NA	no	no	NA	NA	NA	NA	NA	NA	NA	NA	NA	NA	NA	NA	NA	NA	NA	NA	NA	NA	NA	NA	NA	NA	NA	NA	NA	no	no	NA	NA	NA	NA	NA	NA	no	no	NA	NA	NA	no	no	NA	NA	NA	NA	NA	NA	NA	NA	NA	NA	NA	NA	NA	NA	NA	NA	no	no	NA	NA	NA	no	no	NA	NA	NA	no	no	NA	NA	NA	NA	NA	NA	NA	NA	NA	NA	NA	NA	NA	NA	NA	NA	NA	NA	NA	NA	NA	NA	NA	NA	NA	NA	no	no	NA	NA	NA	NA	NA	no	no	NA	NA	NA	NA	NA	NA
16TB0592_S174__18330	no	no	NA	NA	NA	NA	NA	no	no	NA	NA	NA	NA	NA	no	no	NA	NA	NA	NA	NA	NA	NA	NA	NA	NA	NA	NA	NA	NA	NA	NA	NA	NA	NA	NA	no	no	NA	NA	NA	no	no	NA	NA	NA	NA	NA	NA	NA	NA	NA	NA	NA	NA	NA	NA	NA	NA	no	NA	NA	NA	NA	NA	NA	NA	no	no	NA	NA	NA	NA	NA	yes	yes	blaZ.74_CZWI01000159	99.88	65.4	yes	no	no	no	no	no	no	no	no	no	no	yes	no	no	no	no	no	no	no	no	no	no	no	no	no	no	no	no	no	no	no	no	no	no	no	no	no	no	no	no	no	no	no	no	no	no	no	no	no	no	no	no	no	no	no	no	no	no	no	no	no	no	no	no	no	no	no	no	no	no	no	no	no	no	no	no	no	no	no	no	no	no	no	no	no	no	no	no	no	no	no	no	no	no	no	no	no	no	no	no	no	no	no	no	no	no	no	no	no	no	no	no	no	no	no	no	no	no	no	no	no	no	no	no	no	no	no	no	no	no	no	no	no	no	no	no	no	no	no	no	no	no	no	no	no	no	no	no	no	no	no	no	no	no	no	no	no	no	NA	NA	NA	NA	NA	NA	NA	NA	NA	NA	no	no	NA	NA	NA	NA	NA	no	no	NA	NA	NA	no	no	NA	NA	NA	NA	NA	NA	NA	NA	NA	NA	NA	NA	no	NA	NA	NA	no	no	NA	NA	NA	NA	NA	NA	NA	NA	NA	NA	NA	NA	NA	NA	NA	NA	NA	NA	NA	NA	NA	NA	no	NA	NA	NA	NA	NA	NA	NA	NA	NA	no	NA	NA	NA	NA	NA	NA	NA	NA	NA	NA	NA	NA	no	no	NA	NA	NA	no	no	NA	NA	NA	no	no	NA	NA	NA	NA	NA	NA	NA	NA	NA	NA	NA	NA	NA	no	no	NA	NA	NA	NA	NA	NA	NA	NA	NA	NA	NA	NA	NA	NA	NA	NA	NA	NA	NA	NA	NA	NA	NA	NA	NA	NA	NA	NA	NA	no	no	NA	NA	NA	NA	NA	no	no	NA	NA	NA	no	no	NA	NA	NA	NA	NA	NA	NA	NA	NA	NA	NA	NA	NA	NA	NA	NA	NA	NA	NA	NA	NA	NA	NA	NA	NA	NA	NA	no	no	NA	NA	NA	NA	NA	NA	NA	NA	no	no	NA	NA	NA	NA	NA	NA	NA	NA	NA	NA	NA	NA	NA	NA	NA	NA	NA	NA	NA	no	no	NA	NA	NA	no	no	NA	NA	NA	NA	NA	NA	NA	NA	NA	NA	no	no	NA	NA	NA	NA	NA	NA	NA	NA	NA	NA	NA	NA	NA	NA	NA	NA	NA	NA	NA	NA	NA	NA	NA	NA	NA	NA	NA	NA	NA	NA	NA	NA	no	no	NA	NA	NA	NA	NA	NA	NA	NA	NA	NA	NA	NA	NA	NA	no	no	NA	NA	NA	no	no	NA	NA	NA	NA	NA	NA	NA	NA	NA	NA	NA	NA	NA	NA	NA	NA	NA	NA	NA	NA	NA	NA	NA	NA	NA	NA	NA	NA	NA	NA	NA	NA	NA	NA	NA	NA	NA	no	no	NA	NA	NA	NA	NA	NA	NA	NA	NA	NA	NA	NA	NA	NA	NA	NA	NA	NA	NA	NA	NA	NA	NA	NA	NA	NA	NA	NA	NA	no	no	NA	NA	NA	NA	NA	NA	NA	NA	NA	NA	NA	NA	NA	NA	NA	NA	NA	NA	NA	NA	NA	NA	NA	NA	NA	no	no	NA	NA	NA	NA	NA	NA	no	no	NA	NA	NA	no	no	NA	NA	NA	NA	NA	NA	NA	NA	NA	NA	NA	NA	NA	NA	NA	NA	no	no	NA	NA	NA	no	no	NA	NA	NA	yes	yes	vga_A_.1_M90056	98.41	96.9	yes	yes	yes	no	no	yes	yes	no	no	no	yes	no	yes	yes	no	no	no	no	yes	yes	no	yes	no	no	no	NA	NA	NA	NA	NA	no	no	NA	NA	NA	NA	NA	NA
16TB0593_S175__18331	yes	yes	aadD.2_M19465_2	100.0	118.9	no	no	no	no	NA	NA	NA	NA	NA	no	no	NA	NA	NA	NA	NA	NA	NA	NA	NA	NA	NA	NA	NA	NA	NA	NA	NA	NA	NA	NA	no	no	NA	NA	NA	yes	yes	aac_6___aph_2___.1_M13771	99.93	60.5	no	no	no	no	no	no	no	no	no	no	no	no	no	no	NA	NA	NA	NA	NA	NA	NA	no	no	NA	NA	NA	NA	NA	yes_nonunique	yes	blaZ.95_MAJJ01000071	94.44	57.4	yes	no	no	no	no	no	no	yes	no	no	no	no	no	no	no	no	no	no	no	no	no	no	yes	no	no	no	no	no	no	no	no	no	no	no	no	no	no	no	no	no	no	yes	no	no	no	no	no	yes	no	no	yes	no	no	no	no	no	yes	no	no	no	no	no	yes	yes	no	no	no	no	no	no	no	no	yes	no	no	no	no	no	no	no	yes	no	no	no	no	no	no	yes	no	no	no	yes	no	no	no	no	yes	yes	no	no	no	no	no	yes	no	yes	no	yes	yes	yes	yes	no	no	no	yes	no	no	no	no	no	no	no	no	no	no	no	no	no	no	no	no	no	no	no	no	no	no	yes	no	no	no	no	no	no	no	no	no	no	no	no	yes	no	no	no	yes	no	no	no	NA	NA	NA	NA	NA	NA	NA	NA	NA	NA	no	no	NA	NA	NA	NA	NA	no	no	NA	NA	NA	no	no	NA	NA	NA	NA	NA	NA	NA	NA	NA	NA	NA	NA	no	NA	NA	NA	no	no	NA	NA	NA	NA	NA	NA	NA	NA	NA	NA	NA	NA	NA	NA	NA	NA	NA	NA	NA	NA	NA	NA	no	NA	NA	NA	NA	NA	NA	NA	NA	NA	partial	erm_33_.1_AJ579365	95.74	23.1	yes	no	yes	no	no	yes	yes	yes	yes	no	no	NA	NA	NA	no	no	NA	NA	NA	yes	yes	erm_C_.13_M13761	100.0	45.9	no	no	no	no	no	no	no	no	no	no	yes	yes	fosB.4_CP000029	99.77	56.4	yes	no	no	no	no	no	no	no	yes	no	no	no	no	no	no	no	no	no	no	no	no	no	no	no	no	no	no	no	NA	NA	NA	NA	NA	no	no	NA	NA	NA	yes	yes	fusB.1_AY373761	100.0	37.7	no	no	no	no	no	no	no	no	no	no	no	no	no	no	no	no	no	no	no	no	no	no	no	no	no	no	NA	NA	NA	NA	NA	NA	NA	NA	no	no	NA	NA	NA	NA	NA	NA	NA	NA	NA	NA	NA	NA	NA	NA	NA	NA	NA	NA	NA	no	no	NA	NA	NA	no	no	NA	NA	NA	NA	NA	NA	NA	NA	NA	NA	yes	yes	mecA.6_BX571856	100.0	133.3	no	no	no	no	no	no	no	no	no	no	no	no	no	no	no	no	no	no	no	no	no	no	no	no	no	no	no	no	no	no	no	NA	NA	NA	NA	NA	NA	NA	NA	NA	NA	NA	NA	NA	NA	no	no	NA	NA	NA	no	no	NA	NA	NA	NA	NA	NA	NA	NA	NA	NA	NA	NA	NA	NA	NA	NA	NA	NA	NA	NA	NA	NA	NA	NA	NA	NA	NA	NA	NA	NA	NA	NA	NA	NA	NA	NA	NA	no	no	NA	NA	NA	NA	NA	NA	NA	NA	NA	NA	NA	NA	NA	NA	NA	NA	NA	NA	NA	NA	NA	NA	NA	NA	NA	NA	NA	NA	NA	no	no	NA	NA	NA	NA	NA	NA	NA	NA	NA	NA	NA	NA	NA	NA	NA	NA	NA	NA	NA	NA	NA	NA	NA	NA	NA	no	no	NA	NA	NA	NA	NA	NA	no	no	NA	NA	NA	yes	yes	tet_K_.1_U38656	100.0	78.2	no	no	no	no	no	no	no	no	no	no	no	no	no	no	no	NA	NA	NA	no	no	NA	NA	NA	no	no	NA	NA	NA	NA	NA	NA	NA	NA	NA	NA	NA	NA	NA	NA	NA	NA	NA	NA	NA	NA	NA	NA	NA	NA	NA	NA	no	no	NA	NA	NA	NA	NA	no	no	NA	NA	NA	NA	NA	NA
16TB0594_S128__18487	no	no	NA	NA	NA	NA	NA	no	no	NA	NA	NA	NA	NA	no	no	NA	NA	NA	NA	NA	NA	NA	NA	NA	NA	NA	NA	NA	NA	NA	NA	NA	NA	NA	NA	yes	yes	ant_9__Ia.1_X02588	100.0	258.3	yes	yes	aac_6___aph_2___.1_M13771	100.0	122.0	no	no	no	no	no	no	no	no	no	no	no	no	no	no	NA	NA	NA	NA	NA	NA	NA	no	no	NA	NA	NA	NA	NA	yes	yes	blaZ.95_MAJJ01000071	99.88	32.7	yes	no	no	no	no	no	no	no	no	no	no	no	no	no	no	no	no	no	no	no	no	no	no	no	no	no	no	no	no	no	no	no	no	no	no	no	no	no	no	no	no	no	no	no	no	no	no	no	no	no	no	no	no	no	no	no	no	no	no	no	no	no	no	no	no	no	no	no	no	no	no	no	no	no	no	no	no	no	no	no	no	no	no	no	no	no	no	no	no	no	no	no	no	no	no	no	no	no	no	no	no	no	no	no	no	yes	no	no	no	no	no	no	no	no	no	no	no	no	no	no	no	no	no	no	no	no	no	no	no	no	no	no	no	no	no	no	no	no	no	no	no	no	no	no	no	no	no	no	no	no	no	no	no	no	no	no	no	no	NA	NA	NA	NA	NA	NA	NA	NA	NA	NA	no	no	NA	NA	NA	NA	NA	no	no	NA	NA	NA	no	no	NA	NA	NA	NA	NA	NA	NA	NA	NA	NA	NA	NA	no	NA	NA	NA	no	no	NA	NA	NA	NA	NA	NA	NA	NA	NA	NA	NA	NA	NA	NA	NA	NA	NA	NA	NA	NA	NA	NA	no	NA	NA	NA	NA	NA	NA	NA	NA	NA	no	NA	NA	NA	NA	NA	NA	NA	NA	NA	NA	NA	NA	yes	yes	erm_A_.1_X03216	100.0	207.2	no	no	NA	NA	NA	no	no	NA	NA	NA	NA	NA	NA	NA	NA	NA	NA	NA	NA	NA	interrupted	no	fosB.4_CP000029	99.53	48.5	yes	no	no	no	no	no	no	no	no	no	no	no	no	no	no	no	no	no	yes	no	no	no	no	no	no	yes	no	no	NA	NA	NA	NA	NA	no	no	NA	NA	NA	yes	yes	fusB.1_AY373761	100.0	39.8	no	no	no	no	no	no	no	no	no	no	no	no	no	no	no	no	no	no	no	no	no	no	no	no	no	no	NA	NA	NA	NA	NA	NA	NA	NA	no	no	NA	NA	NA	NA	NA	NA	NA	NA	NA	NA	NA	NA	NA	NA	NA	NA	NA	NA	NA	no	no	NA	NA	NA	no	no	NA	NA	NA	NA	NA	NA	NA	NA	NA	NA	yes	yes	mecA.6_BX571856	100.0	84.3	no	no	no	no	no	no	no	no	no	no	no	no	no	no	no	no	no	no	no	no	no	no	no	no	no	no	no	no	no	no	no	NA	NA	NA	NA	NA	NA	NA	NA	NA	NA	NA	NA	NA	NA	no	no	NA	NA	NA	no	no	NA	NA	NA	NA	NA	NA	NA	NA	NA	NA	NA	NA	NA	NA	NA	NA	NA	NA	NA	NA	NA	NA	NA	NA	NA	NA	NA	NA	NA	NA	NA	NA	NA	NA	NA	NA	NA	no	no	NA	NA	NA	NA	NA	NA	NA	NA	NA	NA	NA	NA	NA	NA	NA	NA	NA	NA	NA	NA	NA	NA	NA	NA	NA	NA	NA	NA	NA	no	no	NA	NA	NA	NA	NA	NA	NA	NA	NA	NA	NA	NA	NA	NA	NA	NA	NA	NA	NA	NA	NA	NA	NA	NA	NA	no	no	NA	NA	NA	NA	NA	NA	no	no	NA	NA	NA	no	no	NA	NA	NA	NA	NA	NA	NA	NA	NA	NA	NA	NA	NA	NA	NA	NA	no	no	NA	NA	NA	yes	yes	vat_B_.1_U19459	99.84	45.2	no	no	NA	NA	NA	NA	NA	NA	NA	NA	NA	NA	NA	NA	NA	NA	NA	NA	NA	NA	NA	NA	NA	NA	NA	NA	NA	NA	yes	yes	vga_A_V.1_AF186237	99.87	82.1	yes	yes	yes	yes	vga_B_.1_U82085	99.94	65.2	no	no	no
16TB0595_S38__18488	no	no	NA	NA	NA	NA	NA	no	no	NA	NA	NA	NA	NA	no	no	NA	NA	NA	NA	NA	NA	NA	NA	NA	NA	NA	NA	NA	NA	NA	NA	NA	NA	NA	NA	no	no	NA	NA	NA	no	no	NA	NA	NA	NA	NA	NA	NA	NA	NA	NA	NA	NA	NA	NA	NA	NA	no	NA	NA	NA	NA	NA	NA	NA	no	no	NA	NA	NA	NA	NA	no	no	NA	NA	NA	NA	NA	NA	NA	NA	NA	NA	NA	NA	NA	NA	NA	NA	NA	NA	NA	NA	NA	NA	NA	NA	NA	NA	NA	NA	NA	NA	NA	NA	NA	NA	NA	NA	NA	NA	NA	NA	NA	NA	NA	NA	NA	NA	NA	NA	NA	NA	NA	NA	NA	NA	NA	NA	NA	NA	NA	NA	NA	NA	NA	NA	NA	NA	NA	NA	NA	NA	NA	NA	NA	NA	NA	NA	NA	NA	NA	NA	NA	NA	NA	NA	NA	NA	NA	NA	NA	NA	NA	NA	NA	NA	NA	NA	NA	NA	NA	NA	NA	NA	NA	NA	NA	NA	NA	NA	NA	NA	NA	NA	NA	NA	NA	NA	NA	NA	NA	NA	NA	NA	NA	NA	NA	NA	NA	NA	NA	NA	NA	NA	NA	NA	NA	NA	NA	NA	NA	NA	NA	NA	NA	NA	NA	NA	NA	NA	NA	NA	NA	NA	NA	NA	NA	NA	NA	NA	NA	no	no	NA	NA	NA	NA	NA	NA	NA	NA	NA	NA	no	no	NA	NA	NA	NA	NA	no	no	NA	NA	NA	no	no	NA	NA	NA	NA	NA	NA	NA	NA	NA	NA	NA	NA	no	NA	NA	NA	no	no	NA	NA	NA	NA	NA	NA	NA	NA	NA	NA	NA	NA	NA	NA	NA	NA	NA	NA	NA	NA	NA	NA	no	NA	NA	NA	NA	NA	NA	NA	NA	NA	no	NA	NA	NA	NA	NA	NA	NA	NA	NA	NA	NA	NA	no	no	NA	NA	NA	no	no	NA	NA	NA	no	no	NA	NA	NA	NA	NA	NA	NA	NA	NA	NA	NA	NA	NA	no	no	NA	NA	NA	NA	NA	NA	NA	NA	NA	NA	NA	NA	NA	NA	NA	NA	NA	NA	NA	NA	NA	NA	NA	NA	NA	NA	NA	NA	NA	no	no	NA	NA	NA	NA	NA	no	no	NA	NA	NA	no	no	NA	NA	NA	NA	NA	NA	NA	NA	NA	NA	NA	NA	NA	NA	NA	NA	NA	NA	NA	NA	NA	NA	NA	NA	NA	NA	NA	no	no	NA	NA	NA	NA	NA	NA	NA	NA	no	no	NA	NA	NA	NA	NA	NA	NA	NA	NA	NA	NA	NA	NA	NA	NA	NA	NA	NA	NA	no	no	NA	NA	NA	no	no	NA	NA	NA	NA	NA	NA	NA	NA	NA	NA	no	no	NA	NA	NA	NA	NA	NA	NA	NA	NA	NA	NA	NA	NA	NA	NA	NA	NA	NA	NA	NA	NA	NA	NA	NA	NA	NA	NA	NA	NA	NA	NA	NA	no	no	NA	NA	NA	NA	NA	NA	NA	NA	NA	NA	NA	NA	NA	NA	no	no	NA	NA	NA	no	no	NA	NA	NA	NA	NA	NA	NA	NA	NA	NA	NA	NA	NA	NA	NA	NA	NA	NA	NA	NA	NA	NA	NA	NA	NA	NA	NA	NA	NA	NA	NA	NA	NA	NA	NA	NA	NA	no	no	NA	NA	NA	NA	NA	NA	NA	NA	NA	NA	NA	NA	NA	NA	NA	NA	NA	NA	NA	NA	NA	NA	NA	NA	NA	NA	NA	NA	NA	no	no	NA	NA	NA	NA	NA	NA	NA	NA	NA	NA	NA	NA	NA	NA	NA	NA	NA	NA	NA	NA	NA	NA	NA	NA	NA	no	no	NA	NA	NA	NA	NA	NA	no	no	NA	NA	NA	no	no	NA	NA	NA	NA	NA	NA	NA	NA	NA	NA	NA	NA	NA	NA	NA	NA	no	no	NA	NA	NA	no	no	NA	NA	NA	no	no	NA	NA	NA	NA	NA	NA	NA	NA	NA	NA	NA	NA	NA	NA	NA	NA	NA	NA	NA	NA	NA	NA	NA	NA	NA	NA	no	no	NA	NA	NA	NA	NA	no	no	NA	NA	NA	NA	NA	NA
16TB0596_S176__18332	no	no	NA	NA	NA	NA	NA	no	no	NA	NA	NA	NA	NA	no	no	NA	NA	NA	NA	NA	NA	NA	NA	NA	NA	NA	NA	NA	NA	NA	NA	NA	NA	NA	NA	no	no	NA	NA	NA	no	no	NA	NA	NA	NA	NA	NA	NA	NA	NA	NA	NA	NA	NA	NA	NA	NA	no	NA	NA	NA	NA	NA	NA	NA	no	no	NA	NA	NA	NA	NA	no	no	NA	NA	NA	NA	NA	NA	NA	NA	NA	NA	NA	NA	NA	NA	NA	NA	NA	NA	NA	NA	NA	NA	NA	NA	NA	NA	NA	NA	NA	NA	NA	NA	NA	NA	NA	NA	NA	NA	NA	NA	NA	NA	NA	NA	NA	NA	NA	NA	NA	NA	NA	NA	NA	NA	NA	NA	NA	NA	NA	NA	NA	NA	NA	NA	NA	NA	NA	NA	NA	NA	NA	NA	NA	NA	NA	NA	NA	NA	NA	NA	NA	NA	NA	NA	NA	NA	NA	NA	NA	NA	NA	NA	NA	NA	NA	NA	NA	NA	NA	NA	NA	NA	NA	NA	NA	NA	NA	NA	NA	NA	NA	NA	NA	NA	NA	NA	NA	NA	NA	NA	NA	NA	NA	NA	NA	NA	NA	NA	NA	NA	NA	NA	NA	NA	NA	NA	NA	NA	NA	NA	NA	NA	NA	NA	NA	NA	NA	NA	NA	NA	NA	NA	NA	NA	NA	NA	NA	NA	NA	no	no	NA	NA	NA	NA	NA	NA	NA	NA	NA	NA	no	no	NA	NA	NA	NA	NA	no	no	NA	NA	NA	no	no	NA	NA	NA	NA	NA	NA	NA	NA	NA	NA	NA	NA	no	NA	NA	NA	no	no	NA	NA	NA	NA	NA	NA	NA	NA	NA	NA	NA	NA	NA	NA	NA	NA	NA	NA	NA	NA	NA	NA	no	NA	NA	NA	NA	NA	NA	NA	NA	NA	no	NA	NA	NA	NA	NA	NA	NA	NA	NA	NA	NA	NA	no	no	NA	NA	NA	no	no	NA	NA	NA	no	no	NA	NA	NA	NA	NA	NA	NA	NA	NA	NA	NA	NA	NA	no	no	NA	NA	NA	NA	NA	NA	NA	NA	NA	NA	NA	NA	NA	NA	NA	NA	NA	NA	NA	NA	NA	NA	NA	NA	NA	NA	NA	NA	NA	no	no	NA	NA	NA	NA	NA	no	no	NA	NA	NA	no	no	NA	NA	NA	NA	NA	NA	NA	NA	NA	NA	NA	NA	NA	NA	NA	NA	NA	NA	NA	NA	NA	NA	NA	NA	NA	NA	NA	no	no	NA	NA	NA	NA	NA	NA	NA	NA	no	no	NA	NA	NA	NA	NA	NA	NA	NA	NA	NA	NA	NA	NA	NA	NA	NA	NA	NA	NA	no	no	NA	NA	NA	no	no	NA	NA	NA	NA	NA	NA	NA	NA	NA	NA	no	no	NA	NA	NA	NA	NA	NA	NA	NA	NA	NA	NA	NA	NA	NA	NA	NA	NA	NA	NA	NA	NA	NA	NA	NA	NA	NA	NA	NA	NA	NA	NA	NA	no	no	NA	NA	NA	NA	NA	NA	NA	NA	NA	NA	NA	NA	NA	NA	no	no	NA	NA	NA	no	no	NA	NA	NA	NA	NA	NA	NA	NA	NA	NA	NA	NA	NA	NA	NA	NA	NA	NA	NA	NA	NA	NA	NA	NA	NA	NA	NA	NA	NA	NA	NA	NA	NA	NA	NA	NA	NA	no	no	NA	NA	NA	NA	NA	NA	NA	NA	NA	NA	NA	NA	NA	NA	NA	NA	NA	NA	NA	NA	NA	NA	NA	NA	NA	NA	NA	NA	NA	no	no	NA	NA	NA	NA	NA	NA	NA	NA	NA	NA	NA	NA	NA	NA	NA	NA	NA	NA	NA	NA	NA	NA	NA	NA	NA	no	no	NA	NA	NA	NA	NA	NA	no	no	NA	NA	NA	no	no	NA	NA	NA	NA	NA	NA	NA	NA	NA	NA	NA	NA	NA	NA	NA	NA	no	no	NA	NA	NA	no	no	NA	NA	NA	no	no	NA	NA	NA	NA	NA	NA	NA	NA	NA	NA	NA	NA	NA	NA	NA	NA	NA	NA	NA	NA	NA	NA	NA	NA	NA	NA	no	no	NA	NA	NA	NA	NA	no	no	NA	NA	NA	NA	NA	NA
16TB0597_S177__18333	no	no	NA	NA	NA	NA	NA	no	no	NA	NA	NA	NA	NA	no	no	NA	NA	NA	NA	NA	NA	NA	NA	NA	NA	NA	NA	NA	NA	NA	NA	NA	NA	NA	NA	no	no	NA	NA	NA	no	no	NA	NA	NA	NA	NA	NA	NA	NA	NA	NA	NA	NA	NA	NA	NA	NA	no	NA	NA	NA	NA	NA	NA	NA	no	no	NA	NA	NA	NA	NA	no	no	NA	NA	NA	NA	NA	NA	NA	NA	NA	NA	NA	NA	NA	NA	NA	NA	NA	NA	NA	NA	NA	NA	NA	NA	NA	NA	NA	NA	NA	NA	NA	NA	NA	NA	NA	NA	NA	NA	NA	NA	NA	NA	NA	NA	NA	NA	NA	NA	NA	NA	NA	NA	NA	NA	NA	NA	NA	NA	NA	NA	NA	NA	NA	NA	NA	NA	NA	NA	NA	NA	NA	NA	NA	NA	NA	NA	NA	NA	NA	NA	NA	NA	NA	NA	NA	NA	NA	NA	NA	NA	NA	NA	NA	NA	NA	NA	NA	NA	NA	NA	NA	NA	NA	NA	NA	NA	NA	NA	NA	NA	NA	NA	NA	NA	NA	NA	NA	NA	NA	NA	NA	NA	NA	NA	NA	NA	NA	NA	NA	NA	NA	NA	NA	NA	NA	NA	NA	NA	NA	NA	NA	NA	NA	NA	NA	NA	NA	NA	NA	NA	NA	NA	NA	NA	NA	NA	NA	NA	NA	no	no	NA	NA	NA	NA	NA	NA	NA	NA	NA	NA	no	no	NA	NA	NA	NA	NA	no	no	NA	NA	NA	no	no	NA	NA	NA	NA	NA	NA	NA	NA	NA	NA	NA	NA	no	NA	NA	NA	no	no	NA	NA	NA	NA	NA	NA	NA	NA	NA	NA	NA	NA	NA	NA	NA	NA	NA	NA	NA	NA	NA	NA	no	NA	NA	NA	NA	NA	NA	NA	NA	NA	no	NA	NA	NA	NA	NA	NA	NA	NA	NA	NA	NA	NA	no	no	NA	NA	NA	no	no	NA	NA	NA	no	no	NA	NA	NA	NA	NA	NA	NA	NA	NA	NA	NA	NA	NA	yes	yes	fosB.4_CP000029	99.77	47.7	yes	no	no	no	no	no	no	no	no	no	no	no	no	no	no	no	no	no	no	no	no	no	no	no	no	yes	no	no	NA	NA	NA	NA	NA	no	no	NA	NA	NA	no	no	NA	NA	NA	NA	NA	NA	NA	NA	NA	NA	NA	NA	NA	NA	NA	NA	NA	NA	NA	NA	NA	NA	NA	NA	NA	NA	NA	no	no	NA	NA	NA	NA	NA	NA	NA	NA	no	no	NA	NA	NA	NA	NA	NA	NA	NA	NA	NA	NA	NA	NA	NA	NA	NA	NA	NA	NA	no	no	NA	NA	NA	no	no	NA	NA	NA	NA	NA	NA	NA	NA	NA	NA	no	no	NA	NA	NA	NA	NA	NA	NA	NA	NA	NA	NA	NA	NA	NA	NA	NA	NA	NA	NA	NA	NA	NA	NA	NA	NA	NA	NA	NA	NA	NA	NA	NA	no	no	NA	NA	NA	NA	NA	NA	NA	NA	NA	NA	NA	NA	NA	NA	no	no	NA	NA	NA	no	no	NA	NA	NA	NA	NA	NA	NA	NA	NA	NA	NA	NA	NA	NA	NA	NA	NA	NA	NA	NA	NA	NA	NA	NA	NA	NA	NA	NA	NA	NA	NA	NA	NA	NA	NA	NA	NA	no	no	NA	NA	NA	NA	NA	NA	NA	NA	NA	NA	NA	NA	NA	NA	NA	NA	NA	NA	NA	NA	NA	NA	NA	NA	NA	NA	NA	NA	NA	no	no	NA	NA	NA	NA	NA	NA	NA	NA	NA	NA	NA	NA	NA	NA	NA	NA	NA	NA	NA	NA	NA	NA	NA	NA	NA	no	no	NA	NA	NA	NA	NA	NA	no	no	NA	NA	NA	no	no	NA	NA	NA	NA	NA	NA	NA	NA	NA	NA	NA	NA	NA	NA	NA	NA	no	no	NA	NA	NA	no	no	NA	NA	NA	no	no	NA	NA	NA	NA	NA	NA	NA	NA	NA	NA	NA	NA	NA	NA	NA	NA	NA	NA	NA	NA	NA	NA	NA	NA	NA	NA	no	no	NA	NA	NA	NA	NA	no	no	NA	NA	NA	NA	NA	NA
16TB0598_S93__18489	no	no	NA	NA	NA	NA	NA	no	no	NA	NA	NA	NA	NA	no	no	NA	NA	NA	NA	NA	NA	NA	NA	NA	NA	NA	NA	NA	NA	NA	NA	NA	NA	NA	NA	no	no	NA	NA	NA	no	no	NA	NA	NA	NA	NA	NA	NA	NA	NA	NA	NA	NA	NA	NA	NA	NA	no	NA	NA	NA	NA	NA	NA	NA	no	no	NA	NA	NA	NA	NA	yes	yes	blaZ.132_AHVO01000010	100.0	47.1	no	no	no	no	no	no	no	no	no	no	no	no	no	no	no	no	no	no	no	no	no	no	no	no	no	no	no	no	no	no	no	no	no	no	no	no	no	no	no	no	no	no	no	no	no	no	no	no	no	no	no	no	no	no	no	no	no	no	no	no	no	no	no	no	no	no	no	no	no	no	no	no	no	no	no	no	no	no	no	no	no	no	no	no	no	no	no	no	no	no	no	no	no	no	no	no	no	no	no	no	no	no	no	no	no	no	no	no	no	no	no	no	no	no	no	no	no	no	no	no	no	no	no	no	no	no	no	no	no	no	no	no	no	no	no	no	no	no	no	no	no	no	no	no	no	no	no	no	no	no	no	no	no	no	no	no	no	no	NA	NA	NA	NA	NA	NA	NA	NA	NA	NA	no	no	NA	NA	NA	NA	NA	no	no	NA	NA	NA	no	no	NA	NA	NA	NA	NA	NA	NA	NA	NA	NA	NA	NA	no	NA	NA	NA	no	no	NA	NA	NA	NA	NA	NA	NA	NA	NA	NA	NA	NA	NA	NA	NA	NA	NA	NA	NA	NA	NA	NA	no	NA	NA	NA	NA	NA	NA	NA	NA	NA	no	NA	NA	NA	NA	NA	NA	NA	NA	NA	NA	NA	NA	no	no	NA	NA	NA	no	no	NA	NA	NA	no	no	NA	NA	NA	NA	NA	NA	NA	NA	NA	NA	NA	NA	NA	yes	yes	fosB.4_CP000029	97.2	63.4	yes	yes	no	no	no	no	no	no	no	no	yes	yes	no	no	no	yes	no	yes	no	no	yes	no	yes	no	no	no	no	no	NA	NA	NA	NA	NA	no	no	NA	NA	NA	yes	yes	fusB.1_AY373761	99.84	41.0	no	no	no	no	no	no	no	no	no	no	no	no	no	no	no	no	no	no	no	no	no	no	no	no	no	no	NA	NA	NA	NA	NA	NA	NA	NA	no	no	NA	NA	NA	NA	NA	NA	NA	NA	NA	NA	NA	NA	NA	NA	NA	NA	NA	NA	NA	no	no	NA	NA	NA	no	no	NA	NA	NA	NA	NA	NA	NA	NA	NA	NA	no	no	NA	NA	NA	NA	NA	NA	NA	NA	NA	NA	NA	NA	NA	NA	NA	NA	NA	NA	NA	NA	NA	NA	NA	NA	NA	NA	NA	NA	NA	NA	NA	NA	no	no	NA	NA	NA	NA	NA	NA	NA	NA	NA	NA	NA	NA	NA	NA	no	no	NA	NA	NA	no	no	NA	NA	NA	NA	NA	NA	NA	NA	NA	NA	NA	NA	NA	NA	NA	NA	NA	NA	NA	NA	NA	NA	NA	NA	NA	NA	NA	NA	NA	NA	NA	NA	NA	NA	NA	NA	NA	yes	yes	msr_A_.1_X52085	99.73	89.0	yes	no	no	no	no	yes	no	no	no	no	no	no	no	no	no	no	no	no	no	no	no	no	no	no	yes	no	no	no	NA	NA	NA	NA	NA	NA	NA	NA	NA	NA	NA	NA	NA	NA	NA	NA	NA	NA	NA	NA	NA	NA	NA	NA	NA	no	no	NA	NA	NA	NA	NA	NA	no	no	NA	NA	NA	no	no	NA	NA	NA	NA	NA	NA	NA	NA	NA	NA	NA	NA	NA	NA	NA	NA	no	no	NA	NA	NA	no	no	NA	NA	NA	no	no	NA	NA	NA	NA	NA	NA	NA	NA	NA	NA	NA	NA	NA	NA	NA	NA	NA	NA	NA	NA	NA	NA	NA	NA	NA	NA	no	no	NA	NA	NA	NA	NA	no	no	NA	NA	NA	NA	NA	NA
16TB0599_S80__18490	yes	yes	aadD.2_M19465_2	100.0	59.4	no	no	no	no	NA	NA	NA	NA	NA	no	no	NA	NA	NA	NA	NA	NA	NA	NA	NA	NA	NA	NA	NA	NA	NA	NA	NA	NA	NA	NA	no	no	NA	NA	NA	yes	yes	aac_6___aph_2___.1_M13771	99.93	33.6	no	no	no	no	no	no	no	no	no	no	no	no	no	no	NA	NA	NA	NA	NA	NA	NA	no	no	NA	NA	NA	NA	NA	yes_nonunique	yes	blaZ.95_MAJJ01000071	99.88	21.9	yes	no	no	no	no	no	no	yes	no	no	no	no	no	no	no	no	no	no	no	no	no	no	yes	no	no	no	no	no	no	no	no	no	no	no	no	no	no	no	no	no	no	yes	no	no	no	no	no	yes	no	no	yes	no	no	no	no	no	yes	no	no	no	no	no	yes	yes	no	no	no	no	no	no	no	no	yes	no	no	no	no	no	no	no	yes	no	no	no	no	no	no	yes	no	no	no	yes	no	no	no	no	yes	yes	no	no	no	no	no	yes	no	yes	no	yes	yes	yes	yes	no	no	no	yes	no	no	no	no	no	no	no	no	no	no	no	no	no	no	no	no	no	no	no	no	no	no	yes	no	no	no	no	no	no	no	no	no	no	no	no	yes	no	no	no	yes	no	no	no	NA	NA	NA	NA	NA	NA	NA	NA	NA	NA	no	no	NA	NA	NA	NA	NA	no	no	NA	NA	NA	no	no	NA	NA	NA	NA	NA	NA	NA	NA	NA	NA	NA	NA	no	NA	NA	NA	no	no	NA	NA	NA	NA	NA	NA	NA	NA	NA	NA	NA	NA	NA	NA	NA	NA	NA	NA	NA	NA	NA	NA	no	NA	NA	NA	NA	NA	NA	NA	NA	NA	partial	erm_33_.1_AJ579365	95.74	7.4	yes	no	yes	no	no	yes	yes	yes	yes	no	no	NA	NA	NA	no	no	NA	NA	NA	yes	yes	erm_C_.13_M13761	100.0	33.2	no	no	no	no	no	no	no	no	no	no	yes	yes	fosB.4_CP000029	99.77	27.1	yes	no	no	no	no	no	no	no	yes	no	no	no	no	no	no	no	no	no	no	no	no	no	no	no	no	no	no	no	NA	NA	NA	NA	NA	no	no	NA	NA	NA	yes	yes	fusB.1_AY373761	100.0	20.6	no	no	no	no	no	no	no	no	no	no	no	no	no	no	no	no	no	no	no	no	no	no	no	no	no	no	NA	NA	NA	NA	NA	NA	NA	NA	no	no	NA	NA	NA	NA	NA	NA	NA	NA	NA	NA	NA	NA	NA	NA	NA	NA	NA	NA	NA	no	no	NA	NA	NA	no	no	NA	NA	NA	NA	NA	NA	NA	NA	NA	NA	yes	yes	mecA.6_BX571856	100.0	63.6	no	no	no	no	no	no	no	no	no	no	no	no	no	no	no	no	no	no	no	no	no	no	no	no	no	no	no	no	no	no	no	NA	NA	NA	NA	NA	NA	NA	NA	NA	NA	NA	NA	NA	NA	no	no	NA	NA	NA	no	no	NA	NA	NA	NA	NA	NA	NA	NA	NA	NA	NA	NA	NA	NA	NA	NA	NA	NA	NA	NA	NA	NA	NA	NA	NA	NA	NA	NA	NA	NA	NA	NA	NA	NA	NA	NA	NA	no	no	NA	NA	NA	NA	NA	NA	NA	NA	NA	NA	NA	NA	NA	NA	NA	NA	NA	NA	NA	NA	NA	NA	NA	NA	NA	NA	NA	NA	NA	no	no	NA	NA	NA	NA	NA	NA	NA	NA	NA	NA	NA	NA	NA	NA	NA	NA	NA	NA	NA	NA	NA	NA	NA	NA	NA	no	no	NA	NA	NA	NA	NA	NA	no	no	NA	NA	NA	yes	yes	tet_K_.1_U38656	100.0	42.7	no	no	no	no	no	no	no	no	no	no	no	no	no	no	no	NA	NA	NA	no	no	NA	NA	NA	no	no	NA	NA	NA	NA	NA	NA	NA	NA	NA	NA	NA	NA	NA	NA	NA	NA	NA	NA	NA	NA	NA	NA	NA	NA	NA	NA	no	no	NA	NA	NA	NA	NA	no	no	NA	NA	NA	NA	NA	NA
16TB0600_S178__18334	no	no	NA	NA	NA	NA	NA	no	no	NA	NA	NA	NA	NA	no	no	NA	NA	NA	NA	NA	NA	NA	NA	NA	NA	NA	NA	NA	NA	NA	NA	NA	NA	NA	NA	no	no	NA	NA	NA	no	no	NA	NA	NA	NA	NA	NA	NA	NA	NA	NA	NA	NA	NA	NA	NA	NA	no	NA	NA	NA	NA	NA	NA	NA	no	no	NA	NA	NA	NA	NA	yes	yes	blaZ.95_MAJJ01000071	99.88	45.7	yes	no	no	no	no	no	no	no	no	no	no	no	no	no	no	no	no	no	no	no	no	no	no	no	no	no	no	no	no	no	no	no	no	no	no	no	no	no	no	no	no	no	no	no	no	no	no	no	no	no	no	no	no	no	no	no	no	no	no	no	no	no	no	no	no	no	no	no	no	no	no	no	no	no	no	no	no	no	no	no	no	no	no	no	no	no	no	no	no	no	no	no	no	no	no	no	no	no	no	no	no	no	no	no	no	yes	no	no	no	no	no	no	no	no	no	no	no	no	no	no	no	no	no	no	no	no	no	no	no	no	no	no	no	no	no	no	no	no	no	no	no	no	no	no	no	no	no	no	no	no	no	no	no	no	no	no	no	no	NA	NA	NA	NA	NA	NA	NA	NA	NA	NA	no	no	NA	NA	NA	NA	NA	no	no	NA	NA	NA	no	no	NA	NA	NA	NA	NA	NA	NA	NA	NA	NA	NA	NA	no	NA	NA	NA	no	no	NA	NA	NA	NA	NA	NA	NA	NA	NA	NA	NA	NA	NA	NA	NA	NA	NA	NA	NA	NA	NA	NA	no	NA	NA	NA	NA	NA	NA	NA	NA	NA	no	NA	NA	NA	NA	NA	NA	NA	NA	NA	NA	NA	NA	no	no	NA	NA	NA	no	no	NA	NA	NA	no	no	NA	NA	NA	NA	NA	NA	NA	NA	NA	NA	NA	NA	NA	yes	yes	fosB.3_ACHE01000077	100.0	67.2	no	no	no	no	no	no	no	no	no	no	no	no	no	no	no	no	no	no	no	no	no	no	no	no	no	no	no	no	NA	NA	NA	NA	NA	no	no	NA	NA	NA	no	no	NA	NA	NA	NA	NA	NA	NA	NA	NA	NA	NA	NA	NA	NA	NA	NA	NA	NA	NA	NA	NA	NA	NA	NA	NA	NA	NA	no	no	NA	NA	NA	NA	NA	NA	NA	NA	no	no	NA	NA	NA	NA	NA	NA	NA	NA	NA	NA	NA	NA	NA	NA	NA	NA	NA	NA	NA	no	no	NA	NA	NA	no	no	NA	NA	NA	NA	NA	NA	NA	NA	NA	NA	no	no	NA	NA	NA	NA	NA	NA	NA	NA	NA	NA	NA	NA	NA	NA	NA	NA	NA	NA	NA	NA	NA	NA	NA	NA	NA	NA	NA	NA	NA	NA	NA	NA	no	no	NA	NA	NA	NA	NA	NA	NA	NA	NA	NA	NA	NA	NA	NA	no	no	NA	NA	NA	no	no	NA	NA	NA	NA	NA	NA	NA	NA	NA	NA	NA	NA	NA	NA	NA	NA	NA	NA	NA	NA	NA	NA	NA	NA	NA	NA	NA	NA	NA	NA	NA	NA	NA	NA	NA	NA	NA	no	no	NA	NA	NA	NA	NA	NA	NA	NA	NA	NA	NA	NA	NA	NA	NA	NA	NA	NA	NA	NA	NA	NA	NA	NA	NA	NA	NA	NA	NA	no	no	NA	NA	NA	NA	NA	NA	NA	NA	NA	NA	NA	NA	NA	NA	NA	NA	NA	NA	NA	NA	NA	NA	NA	NA	NA	no	no	NA	NA	NA	NA	NA	NA	no	no	NA	NA	NA	no	no	NA	NA	NA	NA	NA	NA	NA	NA	NA	NA	NA	NA	NA	NA	NA	NA	no	no	NA	NA	NA	no	no	NA	NA	NA	no	no	NA	NA	NA	NA	NA	NA	NA	NA	NA	NA	NA	NA	NA	NA	NA	NA	NA	NA	NA	NA	NA	NA	NA	NA	NA	NA	no	no	NA	NA	NA	NA	NA	no	no	NA	NA	NA	NA	NA	NA
16TB0601_S179__18335	no	no	NA	NA	NA	NA	NA	no	no	NA	NA	NA	NA	NA	no	no	NA	NA	NA	NA	NA	NA	NA	NA	NA	NA	NA	NA	NA	NA	NA	NA	NA	NA	NA	NA	no	no	NA	NA	NA	no	no	NA	NA	NA	NA	NA	NA	NA	NA	NA	NA	NA	NA	NA	NA	NA	NA	no	NA	NA	NA	NA	NA	NA	NA	no	no	NA	NA	NA	NA	NA	yes	yes	blaZ.74_CZWI01000159	99.88	59.0	yes	no	no	no	no	no	no	no	no	no	no	yes	no	no	no	no	no	no	no	no	no	no	no	no	no	no	no	no	no	no	no	no	no	no	no	no	no	no	no	no	no	no	no	no	no	no	no	no	no	no	no	no	no	no	no	no	no	no	no	no	no	no	no	no	no	no	no	no	no	no	no	no	no	no	no	no	no	no	no	no	no	no	no	no	no	no	no	no	no	no	no	no	no	no	no	no	no	no	no	no	no	no	no	no	no	no	no	no	no	no	no	no	no	no	no	no	no	no	no	no	no	no	no	no	no	no	no	no	no	no	no	no	no	no	no	no	no	no	no	no	no	no	no	no	no	no	no	no	no	no	no	no	no	no	no	no	no	no	NA	NA	NA	NA	NA	NA	NA	NA	NA	NA	no	no	NA	NA	NA	NA	NA	no	no	NA	NA	NA	no	no	NA	NA	NA	NA	NA	NA	NA	NA	NA	NA	NA	NA	no	NA	NA	NA	no	no	NA	NA	NA	NA	NA	NA	NA	NA	NA	NA	NA	NA	NA	NA	NA	NA	NA	NA	NA	NA	NA	NA	no	NA	NA	NA	NA	NA	NA	NA	NA	NA	no	NA	NA	NA	NA	NA	NA	NA	NA	NA	NA	NA	NA	no	no	NA	NA	NA	no	no	NA	NA	NA	no	no	NA	NA	NA	NA	NA	NA	NA	NA	NA	NA	NA	NA	NA	no	no	NA	NA	NA	NA	NA	NA	NA	NA	NA	NA	NA	NA	NA	NA	NA	NA	NA	NA	NA	NA	NA	NA	NA	NA	NA	NA	NA	NA	NA	no	no	NA	NA	NA	NA	NA	no	no	NA	NA	NA	no	no	NA	NA	NA	NA	NA	NA	NA	NA	NA	NA	NA	NA	NA	NA	NA	NA	NA	NA	NA	NA	NA	NA	NA	NA	NA	NA	NA	no	no	NA	NA	NA	NA	NA	NA	NA	NA	no	no	NA	NA	NA	NA	NA	NA	NA	NA	NA	NA	NA	NA	NA	NA	NA	NA	NA	NA	NA	no	no	NA	NA	NA	no	no	NA	NA	NA	NA	NA	NA	NA	NA	NA	NA	no	no	NA	NA	NA	NA	NA	NA	NA	NA	NA	NA	NA	NA	NA	NA	NA	NA	NA	NA	NA	NA	NA	NA	NA	NA	NA	NA	NA	NA	NA	NA	NA	NA	no	no	NA	NA	NA	NA	NA	NA	NA	NA	NA	NA	NA	NA	NA	NA	no	no	NA	NA	NA	no	no	NA	NA	NA	NA	NA	NA	NA	NA	NA	NA	NA	NA	NA	NA	NA	NA	NA	NA	NA	NA	NA	NA	NA	NA	NA	NA	NA	NA	NA	NA	NA	NA	NA	NA	NA	NA	NA	no	no	NA	NA	NA	NA	NA	NA	NA	NA	NA	NA	NA	NA	NA	NA	NA	NA	NA	NA	NA	NA	NA	NA	NA	NA	NA	NA	NA	NA	NA	no	no	NA	NA	NA	NA	NA	NA	NA	NA	NA	NA	NA	NA	NA	NA	NA	NA	NA	NA	NA	NA	NA	NA	NA	NA	NA	no	no	NA	NA	NA	NA	NA	NA	no	no	NA	NA	NA	no	no	NA	NA	NA	NA	NA	NA	NA	NA	NA	NA	NA	NA	NA	NA	NA	NA	no	no	NA	NA	NA	no	no	NA	NA	NA	yes	yes	vga_A_.1_M90056	98.41	70.4	yes	yes	yes	no	no	yes	yes	no	no	no	yes	no	yes	yes	no	no	no	no	yes	yes	no	yes	no	no	no	NA	NA	NA	NA	NA	no	no	NA	NA	NA	NA	NA	NA
16TB0604_S33__18491	no	no	NA	NA	NA	NA	NA	no	no	NA	NA	NA	NA	NA	no	no	NA	NA	NA	NA	NA	NA	NA	NA	NA	NA	NA	NA	NA	NA	NA	NA	NA	NA	NA	NA	no	no	NA	NA	NA	no	no	NA	NA	NA	NA	NA	NA	NA	NA	NA	NA	NA	NA	NA	NA	NA	NA	no	NA	NA	NA	NA	NA	NA	NA	no	no	NA	NA	NA	NA	NA	yes	yes	blaZ.95_MAJJ01000071	99.88	47.0	yes	no	no	no	no	no	no	no	no	no	no	no	no	no	no	no	no	no	no	no	no	no	no	no	no	no	no	no	no	no	no	no	no	no	no	no	no	no	no	no	no	no	no	no	no	no	no	no	no	no	no	no	no	no	no	no	no	no	no	no	no	no	no	no	no	no	no	no	no	no	no	no	no	no	no	no	no	no	no	no	no	no	no	no	no	no	no	no	no	no	no	no	no	no	no	no	no	no	no	no	no	no	no	no	no	yes	no	no	no	no	no	no	no	no	no	no	no	no	no	no	no	no	no	no	no	no	no	no	no	no	no	no	no	no	no	no	no	no	no	no	no	no	no	no	no	no	no	no	no	no	no	no	no	no	no	no	no	no	NA	NA	NA	NA	NA	NA	NA	NA	NA	NA	no	no	NA	NA	NA	NA	NA	no	no	NA	NA	NA	no	no	NA	NA	NA	NA	NA	NA	NA	NA	NA	NA	NA	NA	no	NA	NA	NA	no	no	NA	NA	NA	NA	NA	NA	NA	NA	NA	NA	NA	NA	NA	NA	NA	NA	NA	NA	NA	NA	NA	NA	no	NA	NA	NA	NA	NA	NA	NA	NA	NA	no	NA	NA	NA	NA	NA	NA	NA	NA	NA	NA	NA	NA	no	no	NA	NA	NA	no	no	NA	NA	NA	no	no	NA	NA	NA	NA	NA	NA	NA	NA	NA	NA	NA	NA	NA	yes	yes	fosB.3_ACHE01000077	100.0	85.0	no	no	no	no	no	no	no	no	no	no	no	no	no	no	no	no	no	no	no	no	no	no	no	no	no	no	no	no	NA	NA	NA	NA	NA	no	no	NA	NA	NA	yes	yes	fusB.1_AY373761	100.0	42.8	no	no	no	no	no	no	no	no	no	no	no	no	no	no	no	no	no	no	no	no	no	no	no	no	no	no	NA	NA	NA	NA	NA	NA	NA	NA	no	no	NA	NA	NA	NA	NA	NA	NA	NA	NA	NA	NA	NA	NA	NA	NA	NA	NA	NA	NA	no	no	NA	NA	NA	no	no	NA	NA	NA	NA	NA	NA	NA	NA	NA	NA	yes	yes	mecA.8_NC_007168	100.0	143.2	no	no	no	no	no	no	no	no	no	no	no	no	no	no	no	no	no	no	no	no	no	no	no	no	no	no	no	no	no	no	no	NA	NA	NA	NA	NA	NA	NA	NA	NA	NA	NA	NA	NA	NA	no	no	NA	NA	NA	yes	yes	mph_C_.2_AF167161	100.0	131.3	no	no	no	no	no	no	no	no	no	no	no	no	no	no	no	no	no	no	no	no	no	no	no	no	no	no	no	no	no	no	no	no	no	no	yes	yes	msr_A_.1_X52085	99.05	136.3	yes	no	yes	no	no	yes	no	no	yes	no	no	yes	no	no	no	no	no	yes	no	no	yes	no	no	no	yes	no	no	no	NA	NA	NA	NA	NA	NA	NA	NA	NA	NA	NA	NA	NA	NA	NA	NA	NA	NA	NA	NA	NA	NA	NA	NA	NA	no	no	NA	NA	NA	NA	NA	NA	no	no	NA	NA	NA	no	no	NA	NA	NA	NA	NA	NA	NA	NA	NA	NA	NA	NA	NA	NA	NA	NA	no	no	NA	NA	NA	no	no	NA	NA	NA	no	no	NA	NA	NA	NA	NA	NA	NA	NA	NA	NA	NA	NA	NA	NA	NA	NA	NA	NA	NA	NA	NA	NA	NA	NA	NA	NA	no	no	NA	NA	NA	NA	NA	no	no	NA	NA	NA	NA	NA	NA
16TB0605_S117__18492	yes	yes	aadD.2_M19465	100.0	57.8	no	no	no	no	NA	NA	NA	NA	NA	no	no	NA	NA	NA	NA	NA	NA	NA	NA	NA	NA	NA	NA	NA	NA	NA	NA	NA	NA	NA	NA	no	no	NA	NA	NA	yes	yes	aac_6___aph_2___.1_M13771	99.93	44.8	no	no	no	no	no	no	no	no	no	no	no	no	no	no	NA	NA	NA	NA	NA	NA	NA	no	no	NA	NA	NA	NA	NA	yes_nonunique	yes	blaZ.95_MAJJ01000071	94.44	34.5	yes	no	no	no	no	no	no	yes	no	no	no	no	no	no	no	no	no	no	no	no	no	no	yes	no	no	no	no	no	no	no	no	no	no	no	no	no	no	no	no	no	no	yes	no	no	no	no	no	yes	no	no	yes	no	no	no	no	no	yes	no	no	no	no	no	yes	yes	no	no	no	no	no	no	no	no	yes	no	no	no	no	no	no	no	yes	no	no	no	no	no	no	yes	no	no	no	yes	no	no	no	no	yes	yes	no	no	no	no	no	yes	no	yes	no	yes	yes	yes	yes	no	no	no	yes	no	no	no	no	no	no	no	no	no	no	no	no	no	no	no	no	no	no	no	no	no	no	yes	no	no	no	no	no	no	no	no	no	no	no	no	yes	no	no	no	yes	no	no	no	NA	NA	NA	NA	NA	NA	NA	NA	NA	NA	no	no	NA	NA	NA	NA	NA	no	no	NA	NA	NA	no	no	NA	NA	NA	NA	NA	NA	NA	NA	NA	NA	NA	NA	no	NA	NA	NA	no	no	NA	NA	NA	NA	NA	NA	NA	NA	NA	NA	NA	NA	NA	NA	NA	NA	NA	NA	NA	NA	NA	NA	no	NA	NA	NA	NA	NA	NA	NA	NA	NA	partial	erm_33_.1_AJ579365	96.3	17.8	yes	no	no	no	no	no	yes	yes	yes	no	no	NA	NA	NA	no	no	NA	NA	NA	yes	yes	erm_C_.13_M13761	100.0	30.9	no	no	no	no	no	no	no	no	no	no	yes	yes	fosB.4_CP000029	99.77	35.6	yes	no	no	no	no	no	no	no	yes	no	no	no	no	no	no	no	no	no	no	no	no	no	no	no	no	no	no	no	NA	NA	NA	NA	NA	no	no	NA	NA	NA	yes	yes	fusB.1_AY373761	100.0	23.4	no	no	no	no	no	no	no	no	no	no	no	no	no	no	no	no	no	no	no	no	no	no	no	no	no	no	NA	NA	NA	NA	NA	NA	NA	NA	no	no	NA	NA	NA	NA	NA	NA	NA	NA	NA	NA	NA	NA	NA	NA	NA	NA	NA	NA	NA	no	no	NA	NA	NA	no	no	NA	NA	NA	NA	NA	NA	NA	NA	NA	NA	yes	yes	mecA.6_BX571856	100.0	72.0	no	no	no	no	no	no	no	no	no	no	no	no	no	no	no	no	no	no	no	no	no	no	no	no	no	no	no	no	no	no	no	NA	NA	NA	NA	NA	NA	NA	NA	NA	NA	NA	NA	NA	NA	no	no	NA	NA	NA	no	no	NA	NA	NA	NA	NA	NA	NA	NA	NA	NA	NA	NA	NA	NA	NA	NA	NA	NA	NA	NA	NA	NA	NA	NA	NA	NA	NA	NA	NA	NA	NA	NA	NA	NA	NA	NA	NA	no	no	NA	NA	NA	NA	NA	NA	NA	NA	NA	NA	NA	NA	NA	NA	NA	NA	NA	NA	NA	NA	NA	NA	NA	NA	NA	NA	NA	NA	NA	no	no	NA	NA	NA	NA	NA	NA	NA	NA	NA	NA	NA	NA	NA	NA	NA	NA	NA	NA	NA	NA	NA	NA	NA	NA	NA	no	no	NA	NA	NA	NA	NA	NA	no	no	NA	NA	NA	yes	yes	tet_K_.1_U38656	100.0	44.4	no	no	no	no	no	no	no	no	no	no	no	no	no	no	no	NA	NA	NA	no	no	NA	NA	NA	no	no	NA	NA	NA	NA	NA	NA	NA	NA	NA	NA	NA	NA	NA	NA	NA	NA	NA	NA	NA	NA	NA	NA	NA	NA	NA	NA	no	no	NA	NA	NA	NA	NA	no	no	NA	NA	NA	NA	NA	NA
16TB0606_S180__18336	no	no	NA	NA	NA	NA	NA	no	no	NA	NA	NA	NA	NA	no	no	NA	NA	NA	NA	NA	NA	NA	NA	NA	NA	NA	NA	NA	NA	NA	NA	NA	NA	NA	NA	no	no	NA	NA	NA	yes	yes	aac_6___aph_2___.1_M13771	100.0	116.9	no	no	no	no	no	no	no	no	no	no	no	no	no	no	NA	NA	NA	NA	NA	NA	NA	no	no	NA	NA	NA	NA	NA	yes	yes	blaZ.95_MAJJ01000071	99.88	69.4	yes	no	no	no	no	no	no	no	no	no	no	no	no	no	no	no	no	no	no	no	no	no	no	no	no	no	no	no	no	no	no	no	no	no	no	no	no	no	no	no	no	no	no	no	no	no	no	no	no	no	no	no	no	no	no	no	no	no	no	no	no	no	no	no	no	no	no	no	no	no	no	no	no	no	no	no	no	no	no	no	no	no	no	no	no	no	no	no	no	no	no	no	no	no	no	no	no	no	no	no	no	no	no	no	no	yes	no	no	no	no	no	no	no	no	no	no	no	no	no	no	no	no	no	no	no	no	no	no	no	no	no	no	no	no	no	no	no	no	no	no	no	no	no	no	no	no	no	no	no	no	no	no	no	no	no	no	no	no	NA	NA	NA	NA	NA	NA	NA	NA	NA	NA	no	no	NA	NA	NA	NA	NA	no	no	NA	NA	NA	no	no	NA	NA	NA	NA	NA	NA	NA	NA	NA	NA	NA	NA	no	NA	NA	NA	no	no	NA	NA	NA	NA	NA	NA	NA	NA	NA	NA	NA	NA	NA	NA	NA	NA	NA	NA	NA	NA	NA	NA	no	NA	NA	NA	NA	NA	NA	NA	NA	NA	partial	erm_33_.1_AJ579365	95.74	371.4	yes	no	yes	no	no	yes	yes	yes	yes	no	no	NA	NA	NA	no	no	NA	NA	NA	yes	yes	erm_C_.13_M13761	100.0	1730.7	no	no	no	no	no	no	no	no	no	no	interrupted	no	fosB.4_CP000029	99.53	69.9	yes	no	no	no	no	no	no	no	no	no	no	no	no	no	no	no	no	no	yes	no	no	no	no	no	no	yes	no	no	NA	NA	NA	NA	NA	no	no	NA	NA	NA	yes	yes	fusB.1_AY373761	100.0	60.2	no	no	no	no	no	no	no	no	no	no	no	no	no	no	no	no	no	no	no	no	no	no	no	no	no	no	NA	NA	NA	NA	NA	NA	NA	NA	no	no	NA	NA	NA	NA	NA	NA	NA	NA	NA	NA	NA	NA	NA	NA	NA	NA	NA	NA	NA	no	no	NA	NA	NA	no	no	NA	NA	NA	NA	NA	NA	NA	NA	NA	NA	yes	yes	mecA.6_BX571856	100.0	125.0	no	no	no	no	no	no	no	no	no	no	no	no	no	no	no	no	no	no	no	no	no	no	no	no	no	no	no	no	no	no	no	NA	NA	NA	NA	NA	NA	NA	NA	NA	NA	NA	NA	NA	NA	no	no	NA	NA	NA	no	no	NA	NA	NA	NA	NA	NA	NA	NA	NA	NA	NA	NA	NA	NA	NA	NA	NA	NA	NA	NA	NA	NA	NA	NA	NA	NA	NA	NA	NA	NA	NA	NA	NA	NA	NA	NA	NA	no	no	NA	NA	NA	NA	NA	NA	NA	NA	NA	NA	NA	NA	NA	NA	NA	NA	NA	NA	NA	NA	NA	NA	NA	NA	NA	NA	NA	NA	NA	no	no	NA	NA	NA	NA	NA	NA	NA	NA	NA	NA	NA	NA	NA	NA	NA	NA	NA	NA	NA	NA	NA	NA	NA	NA	NA	no	no	NA	NA	NA	NA	NA	NA	no	no	NA	NA	NA	no	no	NA	NA	NA	NA	NA	NA	NA	NA	NA	NA	NA	NA	NA	NA	NA	NA	no	no	NA	NA	NA	no	no	NA	NA	NA	no	no	NA	NA	NA	NA	NA	NA	NA	NA	NA	NA	NA	NA	NA	NA	NA	NA	NA	NA	NA	NA	NA	NA	NA	NA	NA	NA	no	no	NA	NA	NA	NA	NA	no	no	NA	NA	NA	NA	NA	NA
16TB0609_S97__18494	no	no	NA	NA	NA	NA	NA	no	no	NA	NA	NA	NA	NA	no	no	NA	NA	NA	NA	NA	NA	NA	NA	NA	NA	NA	NA	NA	NA	NA	NA	NA	NA	NA	NA	no	no	NA	NA	NA	no	no	NA	NA	NA	NA	NA	NA	NA	NA	NA	NA	NA	NA	NA	NA	NA	NA	no	NA	NA	NA	NA	NA	NA	NA	no	no	NA	NA	NA	NA	NA	no	no	NA	NA	NA	NA	NA	NA	NA	NA	NA	NA	NA	NA	NA	NA	NA	NA	NA	NA	NA	NA	NA	NA	NA	NA	NA	NA	NA	NA	NA	NA	NA	NA	NA	NA	NA	NA	NA	NA	NA	NA	NA	NA	NA	NA	NA	NA	NA	NA	NA	NA	NA	NA	NA	NA	NA	NA	NA	NA	NA	NA	NA	NA	NA	NA	NA	NA	NA	NA	NA	NA	NA	NA	NA	NA	NA	NA	NA	NA	NA	NA	NA	NA	NA	NA	NA	NA	NA	NA	NA	NA	NA	NA	NA	NA	NA	NA	NA	NA	NA	NA	NA	NA	NA	NA	NA	NA	NA	NA	NA	NA	NA	NA	NA	NA	NA	NA	NA	NA	NA	NA	NA	NA	NA	NA	NA	NA	NA	NA	NA	NA	NA	NA	NA	NA	NA	NA	NA	NA	NA	NA	NA	NA	NA	NA	NA	NA	NA	NA	NA	NA	NA	NA	NA	NA	NA	NA	NA	NA	NA	no	no	NA	NA	NA	NA	NA	NA	NA	NA	NA	NA	no	no	NA	NA	NA	NA	NA	no	no	NA	NA	NA	no	no	NA	NA	NA	NA	NA	NA	NA	NA	NA	NA	NA	NA	no	NA	NA	NA	no	no	NA	NA	NA	NA	NA	NA	NA	NA	NA	NA	NA	NA	NA	NA	NA	NA	NA	NA	NA	NA	NA	NA	no	NA	NA	NA	NA	NA	NA	NA	NA	NA	no	NA	NA	NA	NA	NA	NA	NA	NA	NA	NA	NA	NA	no	no	NA	NA	NA	no	no	NA	NA	NA	no	no	NA	NA	NA	NA	NA	NA	NA	NA	NA	NA	NA	NA	NA	yes	yes	fosB.4_CP000029	99.77	134.7	yes	no	no	no	no	no	no	no	yes	no	no	no	no	no	no	no	no	no	no	no	no	no	no	no	no	no	no	no	NA	NA	NA	NA	NA	no	no	NA	NA	NA	yes	yes	fusB.1_AY373761	100.0	57.3	no	no	no	no	no	no	no	no	no	no	no	no	no	no	no	no	no	no	no	no	no	no	no	no	no	no	NA	NA	NA	NA	NA	NA	NA	NA	no	no	NA	NA	NA	NA	NA	NA	NA	NA	NA	NA	NA	NA	NA	NA	NA	NA	NA	NA	NA	no	no	NA	NA	NA	no	no	NA	NA	NA	NA	NA	NA	NA	NA	NA	NA	no	no	NA	NA	NA	NA	NA	NA	NA	NA	NA	NA	NA	NA	NA	NA	NA	NA	NA	NA	NA	NA	NA	NA	NA	NA	NA	NA	NA	NA	NA	NA	NA	NA	no	no	NA	NA	NA	NA	NA	NA	NA	NA	NA	NA	NA	NA	NA	NA	no	no	NA	NA	NA	no	no	NA	NA	NA	NA	NA	NA	NA	NA	NA	NA	NA	NA	NA	NA	NA	NA	NA	NA	NA	NA	NA	NA	NA	NA	NA	NA	NA	NA	NA	NA	NA	NA	NA	NA	NA	NA	NA	no	no	NA	NA	NA	NA	NA	NA	NA	NA	NA	NA	NA	NA	NA	NA	NA	NA	NA	NA	NA	NA	NA	NA	NA	NA	NA	NA	NA	NA	NA	no	no	NA	NA	NA	NA	NA	NA	NA	NA	NA	NA	NA	NA	NA	NA	NA	NA	NA	NA	NA	NA	NA	NA	NA	NA	NA	no	no	NA	NA	NA	NA	NA	NA	no	no	NA	NA	NA	yes	yes	tet_K_.1_U38656	100.0	281.1	no	no	no	no	no	no	no	no	no	no	no	no	no	no	no	NA	NA	NA	no	no	NA	NA	NA	no	no	NA	NA	NA	NA	NA	NA	NA	NA	NA	NA	NA	NA	NA	NA	NA	NA	NA	NA	NA	NA	NA	NA	NA	NA	NA	NA	no	no	NA	NA	NA	NA	NA	no	no	NA	NA	NA	NA	NA	NA
16TB0610_S182__18338	no	no	NA	NA	NA	NA	NA	no	no	NA	NA	NA	NA	NA	no	no	NA	NA	NA	NA	NA	NA	NA	NA	NA	NA	NA	NA	NA	NA	NA	NA	NA	NA	NA	NA	no	no	NA	NA	NA	no	no	NA	NA	NA	NA	NA	NA	NA	NA	NA	NA	NA	NA	NA	NA	NA	NA	no	NA	NA	NA	NA	NA	NA	NA	no	no	NA	NA	NA	NA	NA	no	no	NA	NA	NA	NA	NA	NA	NA	NA	NA	NA	NA	NA	NA	NA	NA	NA	NA	NA	NA	NA	NA	NA	NA	NA	NA	NA	NA	NA	NA	NA	NA	NA	NA	NA	NA	NA	NA	NA	NA	NA	NA	NA	NA	NA	NA	NA	NA	NA	NA	NA	NA	NA	NA	NA	NA	NA	NA	NA	NA	NA	NA	NA	NA	NA	NA	NA	NA	NA	NA	NA	NA	NA	NA	NA	NA	NA	NA	NA	NA	NA	NA	NA	NA	NA	NA	NA	NA	NA	NA	NA	NA	NA	NA	NA	NA	NA	NA	NA	NA	NA	NA	NA	NA	NA	NA	NA	NA	NA	NA	NA	NA	NA	NA	NA	NA	NA	NA	NA	NA	NA	NA	NA	NA	NA	NA	NA	NA	NA	NA	NA	NA	NA	NA	NA	NA	NA	NA	NA	NA	NA	NA	NA	NA	NA	NA	NA	NA	NA	NA	NA	NA	NA	NA	NA	NA	NA	NA	NA	NA	no	no	NA	NA	NA	NA	NA	NA	NA	NA	NA	NA	no	no	NA	NA	NA	NA	NA	no	no	NA	NA	NA	no	no	NA	NA	NA	NA	NA	NA	NA	NA	NA	NA	NA	NA	no	NA	NA	NA	no	no	NA	NA	NA	NA	NA	NA	NA	NA	NA	NA	NA	NA	NA	NA	NA	NA	NA	NA	NA	NA	NA	NA	no	NA	NA	NA	NA	NA	NA	NA	NA	NA	no	NA	NA	NA	NA	NA	NA	NA	NA	NA	NA	NA	NA	no	no	NA	NA	NA	no	no	NA	NA	NA	no	no	NA	NA	NA	NA	NA	NA	NA	NA	NA	NA	NA	NA	NA	yes	yes	fosB.4_CP000029	96.5	61.1	yes	yes	yes	no	no	no	no	no	no	no	yes	yes	no	no	no	yes	no	yes	no	no	yes	no	no	no	no	no	no	no	NA	NA	NA	NA	NA	no	no	NA	NA	NA	interrupted	no	fusB.1_AY373761	99.84	44.1	yes	no	no	no	no	no	yes	no	no	no	no	no	no	no	no	no	no	no	no	no	no	no	no	no	no	no	NA	NA	NA	NA	NA	NA	NA	NA	no	no	NA	NA	NA	NA	NA	NA	NA	NA	NA	NA	NA	NA	NA	NA	NA	NA	NA	NA	NA	no	no	NA	NA	NA	no	no	NA	NA	NA	NA	NA	NA	NA	NA	NA	NA	no	no	NA	NA	NA	NA	NA	NA	NA	NA	NA	NA	NA	NA	NA	NA	NA	NA	NA	NA	NA	NA	NA	NA	NA	NA	NA	NA	NA	NA	NA	NA	NA	NA	no	no	NA	NA	NA	NA	NA	NA	NA	NA	NA	NA	NA	NA	NA	NA	no	no	NA	NA	NA	no	no	NA	NA	NA	NA	NA	NA	NA	NA	NA	NA	NA	NA	NA	NA	NA	NA	NA	NA	NA	NA	NA	NA	NA	NA	NA	NA	NA	NA	NA	NA	NA	NA	NA	NA	NA	NA	NA	yes	yes	msr_A_.1_X52085	99.73	138.4	yes	no	no	no	no	yes	no	no	no	no	no	no	no	no	no	no	no	no	no	no	no	no	no	no	yes	no	no	no	NA	NA	NA	NA	NA	NA	NA	NA	NA	NA	NA	NA	NA	NA	NA	NA	NA	NA	NA	NA	NA	NA	NA	NA	NA	no	no	NA	NA	NA	NA	NA	NA	no	no	NA	NA	NA	no	no	NA	NA	NA	NA	NA	NA	NA	NA	NA	NA	NA	NA	NA	NA	NA	NA	no	no	NA	NA	NA	no	no	NA	NA	NA	no	no	NA	NA	NA	NA	NA	NA	NA	NA	NA	NA	NA	NA	NA	NA	NA	NA	NA	NA	NA	NA	NA	NA	NA	NA	NA	NA	no	no	NA	NA	NA	NA	NA	no	no	NA	NA	NA	NA	NA	NA
16TB0611_S57__18496	no	no	NA	NA	NA	NA	NA	no	no	NA	NA	NA	NA	NA	no	no	NA	NA	NA	NA	NA	NA	NA	NA	NA	NA	NA	NA	NA	NA	NA	NA	NA	NA	NA	NA	no	no	NA	NA	NA	no	no	NA	NA	NA	NA	NA	NA	NA	NA	NA	NA	NA	NA	NA	NA	NA	NA	no	NA	NA	NA	NA	NA	NA	NA	no	no	NA	NA	NA	NA	NA	yes	yes	blaZ.5_AJ302698	99.88	43.3	yes	no	no	no	no	no	no	no	no	no	no	no	no	no	no	no	no	no	no	no	no	no	no	no	no	no	no	no	no	no	no	no	yes	no	no	no	no	no	no	no	no	no	no	no	no	no	no	no	no	no	no	no	no	no	no	no	no	no	no	no	no	no	no	no	no	no	no	no	no	no	no	no	no	no	no	no	no	no	no	no	no	no	no	no	no	no	no	no	no	no	no	no	no	no	no	no	no	no	no	no	no	no	no	no	no	no	no	no	no	no	no	no	no	no	no	no	no	no	no	no	no	no	no	no	no	no	no	no	no	no	no	no	no	no	no	no	no	no	no	no	no	no	no	no	no	no	no	no	no	no	no	no	no	no	no	no	no	no	NA	NA	NA	NA	NA	NA	NA	NA	NA	NA	no	no	NA	NA	NA	NA	NA	no	no	NA	NA	NA	no	no	NA	NA	NA	NA	NA	NA	NA	NA	NA	NA	NA	NA	no	NA	NA	NA	no	no	NA	NA	NA	NA	NA	NA	NA	NA	NA	NA	NA	NA	NA	NA	NA	NA	NA	NA	NA	NA	NA	NA	no	NA	NA	NA	NA	NA	NA	NA	NA	NA	no	NA	NA	NA	NA	NA	NA	NA	NA	NA	NA	NA	NA	no	no	NA	NA	NA	no	no	NA	NA	NA	no	no	NA	NA	NA	NA	NA	NA	NA	NA	NA	NA	NA	NA	NA	no	no	NA	NA	NA	NA	NA	NA	NA	NA	NA	NA	NA	NA	NA	NA	NA	NA	NA	NA	NA	NA	NA	NA	NA	NA	NA	NA	NA	NA	NA	no	no	NA	NA	NA	NA	NA	no	no	NA	NA	NA	no	no	NA	NA	NA	NA	NA	NA	NA	NA	NA	NA	NA	NA	NA	NA	NA	NA	NA	NA	NA	NA	NA	NA	NA	NA	NA	NA	NA	no	no	NA	NA	NA	NA	NA	NA	NA	NA	no	no	NA	NA	NA	NA	NA	NA	NA	NA	NA	NA	NA	NA	NA	NA	NA	NA	NA	NA	NA	no	no	NA	NA	NA	no	no	NA	NA	NA	NA	NA	NA	NA	NA	NA	NA	no	no	NA	NA	NA	NA	NA	NA	NA	NA	NA	NA	NA	NA	NA	NA	NA	NA	NA	NA	NA	NA	NA	NA	NA	NA	NA	NA	NA	NA	NA	NA	NA	NA	no	no	NA	NA	NA	NA	NA	NA	NA	NA	NA	NA	NA	NA	NA	NA	no	no	NA	NA	NA	no	no	NA	NA	NA	NA	NA	NA	NA	NA	NA	NA	NA	NA	NA	NA	NA	NA	NA	NA	NA	NA	NA	NA	NA	NA	NA	NA	NA	NA	NA	NA	NA	NA	NA	NA	NA	NA	NA	yes	yes	msr_A_.1_X52085	99.66	91.7	yes	no	no	no	no	yes	no	no	no	no	no	no	no	no	no	no	no	no	no	no	no	no	no	no	yes	no	no	no	NA	NA	NA	NA	NA	NA	NA	NA	NA	NA	NA	NA	NA	NA	NA	NA	NA	NA	NA	NA	NA	NA	NA	NA	NA	no	no	NA	NA	NA	NA	NA	NA	no	no	NA	NA	NA	no	no	NA	NA	NA	NA	NA	NA	NA	NA	NA	NA	NA	NA	NA	NA	NA	NA	no	no	NA	NA	NA	no	no	NA	NA	NA	no	no	NA	NA	NA	NA	NA	NA	NA	NA	NA	NA	NA	NA	NA	NA	NA	NA	NA	NA	NA	NA	NA	NA	NA	NA	NA	NA	no	no	NA	NA	NA	NA	NA	no	no	NA	NA	NA	NA	NA	NA
16TB0612_S183__18339	no	no	NA	NA	NA	NA	NA	no	no	NA	NA	NA	NA	NA	no	no	NA	NA	NA	NA	NA	NA	NA	NA	NA	NA	NA	NA	NA	NA	NA	NA	NA	NA	NA	NA	no	no	NA	NA	NA	no	no	NA	NA	NA	NA	NA	NA	NA	NA	NA	NA	NA	NA	NA	NA	NA	NA	no	NA	NA	NA	NA	NA	NA	NA	no	no	NA	NA	NA	NA	NA	no	no	NA	NA	NA	NA	NA	NA	NA	NA	NA	NA	NA	NA	NA	NA	NA	NA	NA	NA	NA	NA	NA	NA	NA	NA	NA	NA	NA	NA	NA	NA	NA	NA	NA	NA	NA	NA	NA	NA	NA	NA	NA	NA	NA	NA	NA	NA	NA	NA	NA	NA	NA	NA	NA	NA	NA	NA	NA	NA	NA	NA	NA	NA	NA	NA	NA	NA	NA	NA	NA	NA	NA	NA	NA	NA	NA	NA	NA	NA	NA	NA	NA	NA	NA	NA	NA	NA	NA	NA	NA	NA	NA	NA	NA	NA	NA	NA	NA	NA	NA	NA	NA	NA	NA	NA	NA	NA	NA	NA	NA	NA	NA	NA	NA	NA	NA	NA	NA	NA	NA	NA	NA	NA	NA	NA	NA	NA	NA	NA	NA	NA	NA	NA	NA	NA	NA	NA	NA	NA	NA	NA	NA	NA	NA	NA	NA	NA	NA	NA	NA	NA	NA	NA	NA	NA	NA	NA	NA	NA	NA	no	no	NA	NA	NA	NA	NA	NA	NA	NA	NA	NA	no	no	NA	NA	NA	NA	NA	no	no	NA	NA	NA	no	no	NA	NA	NA	NA	NA	NA	NA	NA	NA	NA	NA	NA	no	NA	NA	NA	no	no	NA	NA	NA	NA	NA	NA	NA	NA	NA	NA	NA	NA	NA	NA	NA	NA	NA	NA	NA	NA	NA	NA	no	NA	NA	NA	NA	NA	NA	NA	NA	NA	no	NA	NA	NA	NA	NA	NA	NA	NA	NA	NA	NA	NA	no	no	NA	NA	NA	no	no	NA	NA	NA	no	no	NA	NA	NA	NA	NA	NA	NA	NA	NA	NA	NA	NA	NA	yes	yes	fosB.3_ACHE01000077	100.0	115.3	no	no	no	no	no	no	no	no	no	no	no	no	no	no	no	no	no	no	no	no	no	no	no	no	no	no	no	no	NA	NA	NA	NA	NA	no	no	NA	NA	NA	yes	yes	fusB.1_AY373761	100.0	69.5	no	no	no	no	no	no	no	no	no	no	no	no	no	no	no	no	no	no	no	no	no	no	no	no	no	no	NA	NA	NA	NA	NA	NA	NA	NA	no	no	NA	NA	NA	NA	NA	NA	NA	NA	NA	NA	NA	NA	NA	NA	NA	NA	NA	NA	NA	no	no	NA	NA	NA	no	no	NA	NA	NA	NA	NA	NA	NA	NA	NA	NA	no	no	NA	NA	NA	NA	NA	NA	NA	NA	NA	NA	NA	NA	NA	NA	NA	NA	NA	NA	NA	NA	NA	NA	NA	NA	NA	NA	NA	NA	NA	NA	NA	NA	no	no	NA	NA	NA	NA	NA	NA	NA	NA	NA	NA	NA	NA	NA	NA	no	no	NA	NA	NA	no	no	NA	NA	NA	NA	NA	NA	NA	NA	NA	NA	NA	NA	NA	NA	NA	NA	NA	NA	NA	NA	NA	NA	NA	NA	NA	NA	NA	NA	NA	NA	NA	NA	NA	NA	NA	NA	NA	no	no	NA	NA	NA	NA	NA	NA	NA	NA	NA	NA	NA	NA	NA	NA	NA	NA	NA	NA	NA	NA	NA	NA	NA	NA	NA	NA	NA	NA	NA	no	no	NA	NA	NA	NA	NA	NA	NA	NA	NA	NA	NA	NA	NA	NA	NA	NA	NA	NA	NA	NA	NA	NA	NA	NA	NA	no	no	NA	NA	NA	NA	NA	NA	no	no	NA	NA	NA	no	no	NA	NA	NA	NA	NA	NA	NA	NA	NA	NA	NA	NA	NA	NA	NA	NA	no	no	NA	NA	NA	no	no	NA	NA	NA	no	no	NA	NA	NA	NA	NA	NA	NA	NA	NA	NA	NA	NA	NA	NA	NA	NA	NA	NA	NA	NA	NA	NA	NA	NA	NA	NA	no	no	NA	NA	NA	NA	NA	no	no	NA	NA	NA	NA	NA	NA
16TB0613_S88__18497	no	no	NA	NA	NA	NA	NA	no	no	NA	NA	NA	NA	NA	no	no	NA	NA	NA	NA	NA	NA	NA	NA	NA	NA	NA	NA	NA	NA	NA	NA	NA	NA	NA	NA	no	no	NA	NA	NA	no	no	NA	NA	NA	NA	NA	NA	NA	NA	NA	NA	NA	NA	NA	NA	NA	NA	no	NA	NA	NA	NA	NA	NA	NA	no	no	NA	NA	NA	NA	NA	yes	yes	blaZ.74_CZWI01000159	99.88	76.6	yes	no	no	no	no	no	no	no	no	no	no	yes	no	no	no	no	no	no	no	no	no	no	no	no	no	no	no	no	no	no	no	no	no	no	no	no	no	no	no	no	no	no	no	no	no	no	no	no	no	no	no	no	no	no	no	no	no	no	no	no	no	no	no	no	no	no	no	no	no	no	no	no	no	no	no	no	no	no	no	no	no	no	no	no	no	no	no	no	no	no	no	no	no	no	no	no	no	no	no	no	no	no	no	no	no	no	no	no	no	no	no	no	no	no	no	no	no	no	no	no	no	no	no	no	no	no	no	no	no	no	no	no	no	no	no	no	no	no	no	no	no	no	no	no	no	no	no	no	no	no	no	no	no	no	no	no	no	no	NA	NA	NA	NA	NA	NA	NA	NA	NA	NA	no	no	NA	NA	NA	NA	NA	no	no	NA	NA	NA	no	no	NA	NA	NA	NA	NA	NA	NA	NA	NA	NA	NA	NA	no	NA	NA	NA	no	no	NA	NA	NA	NA	NA	NA	NA	NA	NA	NA	NA	NA	NA	NA	NA	NA	NA	NA	NA	NA	NA	NA	no	NA	NA	NA	NA	NA	NA	NA	NA	NA	no	NA	NA	NA	NA	NA	NA	NA	NA	NA	NA	NA	NA	no	no	NA	NA	NA	no	no	NA	NA	NA	no	no	NA	NA	NA	NA	NA	NA	NA	NA	NA	NA	NA	NA	NA	yes	yes	fosB.4_CP000029	96.5	66.4	yes	yes	yes	no	no	no	no	no	no	no	yes	yes	no	no	no	yes	no	yes	no	no	yes	no	no	no	no	no	no	no	NA	NA	NA	NA	NA	no	no	NA	NA	NA	yes	yes	fusB.1_AY373761	100.0	42.2	no	no	no	no	no	no	no	no	no	no	no	no	no	no	no	no	no	no	no	no	no	no	no	no	no	no	NA	NA	NA	NA	NA	NA	NA	NA	no	no	NA	NA	NA	NA	NA	NA	NA	NA	NA	NA	NA	NA	NA	NA	NA	NA	NA	NA	NA	no	no	NA	NA	NA	no	no	NA	NA	NA	NA	NA	NA	NA	NA	NA	NA	no	no	NA	NA	NA	NA	NA	NA	NA	NA	NA	NA	NA	NA	NA	NA	NA	NA	NA	NA	NA	NA	NA	NA	NA	NA	NA	NA	NA	NA	NA	NA	NA	NA	no	no	NA	NA	NA	NA	NA	NA	NA	NA	NA	NA	NA	NA	NA	NA	no	no	NA	NA	NA	no	no	NA	NA	NA	NA	NA	NA	NA	NA	NA	NA	NA	NA	NA	NA	NA	NA	NA	NA	NA	NA	NA	NA	NA	NA	NA	NA	NA	NA	NA	NA	NA	NA	NA	NA	NA	NA	NA	no	no	NA	NA	NA	NA	NA	NA	NA	NA	NA	NA	NA	NA	NA	NA	NA	NA	NA	NA	NA	NA	NA	NA	NA	NA	NA	NA	NA	NA	NA	no	no	NA	NA	NA	NA	NA	NA	NA	NA	NA	NA	NA	NA	NA	NA	NA	NA	NA	NA	NA	NA	NA	NA	NA	NA	NA	no	no	NA	NA	NA	NA	NA	NA	no	no	NA	NA	NA	no	no	NA	NA	NA	NA	NA	NA	NA	NA	NA	NA	NA	NA	NA	NA	NA	NA	no	no	NA	NA	NA	no	no	NA	NA	NA	no	no	NA	NA	NA	NA	NA	NA	NA	NA	NA	NA	NA	NA	NA	NA	NA	NA	NA	NA	NA	NA	NA	NA	NA	NA	NA	NA	no	no	NA	NA	NA	NA	NA	no	no	NA	NA	NA	NA	NA	NA
16TB0615_S185__18341	no	no	NA	NA	NA	NA	NA	no	no	NA	NA	NA	NA	NA	no	no	NA	NA	NA	NA	NA	NA	NA	NA	NA	NA	NA	NA	NA	NA	NA	NA	NA	NA	NA	NA	no	no	NA	NA	NA	no	no	NA	NA	NA	NA	NA	NA	NA	NA	NA	NA	NA	NA	NA	NA	NA	NA	no	NA	NA	NA	NA	NA	NA	NA	no	no	NA	NA	NA	NA	NA	no	no	NA	NA	NA	NA	NA	NA	NA	NA	NA	NA	NA	NA	NA	NA	NA	NA	NA	NA	NA	NA	NA	NA	NA	NA	NA	NA	NA	NA	NA	NA	NA	NA	NA	NA	NA	NA	NA	NA	NA	NA	NA	NA	NA	NA	NA	NA	NA	NA	NA	NA	NA	NA	NA	NA	NA	NA	NA	NA	NA	NA	NA	NA	NA	NA	NA	NA	NA	NA	NA	NA	NA	NA	NA	NA	NA	NA	NA	NA	NA	NA	NA	NA	NA	NA	NA	NA	NA	NA	NA	NA	NA	NA	NA	NA	NA	NA	NA	NA	NA	NA	NA	NA	NA	NA	NA	NA	NA	NA	NA	NA	NA	NA	NA	NA	NA	NA	NA	NA	NA	NA	NA	NA	NA	NA	NA	NA	NA	NA	NA	NA	NA	NA	NA	NA	NA	NA	NA	NA	NA	NA	NA	NA	NA	NA	NA	NA	NA	NA	NA	NA	NA	NA	NA	NA	NA	NA	NA	NA	NA	no	no	NA	NA	NA	NA	NA	NA	NA	NA	NA	NA	no	no	NA	NA	NA	NA	NA	no	no	NA	NA	NA	no	no	NA	NA	NA	NA	NA	NA	NA	NA	NA	NA	NA	NA	no	NA	NA	NA	no	no	NA	NA	NA	NA	NA	NA	NA	NA	NA	NA	NA	NA	NA	NA	NA	NA	NA	NA	NA	NA	NA	NA	no	NA	NA	NA	NA	NA	NA	NA	NA	NA	no	NA	NA	NA	NA	NA	NA	NA	NA	NA	NA	NA	NA	no	no	NA	NA	NA	no	no	NA	NA	NA	no	no	NA	NA	NA	NA	NA	NA	NA	NA	NA	NA	NA	NA	NA	no	no	NA	NA	NA	NA	NA	NA	NA	NA	NA	NA	NA	NA	NA	NA	NA	NA	NA	NA	NA	NA	NA	NA	NA	NA	NA	NA	NA	NA	NA	no	no	NA	NA	NA	NA	NA	no	no	NA	NA	NA	no	no	NA	NA	NA	NA	NA	NA	NA	NA	NA	NA	NA	NA	NA	NA	NA	NA	NA	NA	NA	NA	NA	NA	NA	NA	NA	NA	NA	no	no	NA	NA	NA	NA	NA	NA	NA	NA	no	no	NA	NA	NA	NA	NA	NA	NA	NA	NA	NA	NA	NA	NA	NA	NA	NA	NA	NA	NA	no	no	NA	NA	NA	no	no	NA	NA	NA	NA	NA	NA	NA	NA	NA	NA	no	no	NA	NA	NA	NA	NA	NA	NA	NA	NA	NA	NA	NA	NA	NA	NA	NA	NA	NA	NA	NA	NA	NA	NA	NA	NA	NA	NA	NA	NA	NA	NA	NA	no	no	NA	NA	NA	NA	NA	NA	NA	NA	NA	NA	NA	NA	NA	NA	no	no	NA	NA	NA	no	no	NA	NA	NA	NA	NA	NA	NA	NA	NA	NA	NA	NA	NA	NA	NA	NA	NA	NA	NA	NA	NA	NA	NA	NA	NA	NA	NA	NA	NA	NA	NA	NA	NA	NA	NA	NA	NA	no	no	NA	NA	NA	NA	NA	NA	NA	NA	NA	NA	NA	NA	NA	NA	NA	NA	NA	NA	NA	NA	NA	NA	NA	NA	NA	NA	NA	NA	NA	no	no	NA	NA	NA	NA	NA	NA	NA	NA	NA	NA	NA	NA	NA	NA	NA	NA	NA	NA	NA	NA	NA	NA	NA	NA	NA	no	no	NA	NA	NA	NA	NA	NA	no	no	NA	NA	NA	no	no	NA	NA	NA	NA	NA	NA	NA	NA	NA	NA	NA	NA	NA	NA	NA	NA	no	no	NA	NA	NA	no	no	NA	NA	NA	no	no	NA	NA	NA	NA	NA	NA	NA	NA	NA	NA	NA	NA	NA	NA	NA	NA	NA	NA	NA	NA	NA	NA	NA	NA	NA	NA	no	no	NA	NA	NA	NA	NA	no	no	NA	NA	NA	NA	NA	NA
16TB0616_S136__18498	no	no	NA	NA	NA	NA	NA	no	no	NA	NA	NA	NA	NA	no	no	NA	NA	NA	NA	NA	NA	NA	NA	NA	NA	NA	NA	NA	NA	NA	NA	NA	NA	NA	NA	no	no	NA	NA	NA	no	no	NA	NA	NA	NA	NA	NA	NA	NA	NA	NA	NA	NA	NA	NA	NA	NA	no	NA	NA	NA	NA	NA	NA	NA	no	no	NA	NA	NA	NA	NA	yes	yes	blaZ.95_MAJJ01000071	99.88	30.5	yes	no	no	no	no	no	no	no	no	no	no	no	no	no	no	no	no	no	no	no	no	no	no	no	no	no	no	no	no	no	no	no	no	no	no	no	no	no	no	no	no	no	no	no	no	no	no	no	no	no	no	no	no	no	no	no	no	no	no	no	no	no	no	no	no	no	no	no	no	no	no	no	no	no	no	no	no	no	no	no	no	no	no	no	no	no	no	no	no	no	no	no	no	no	no	no	no	no	no	no	no	no	no	no	no	yes	no	no	no	no	no	no	no	no	no	no	no	no	no	no	no	no	no	no	no	no	no	no	no	no	no	no	no	no	no	no	no	no	no	no	no	no	no	no	no	no	no	no	no	no	no	no	no	no	no	no	no	no	NA	NA	NA	NA	NA	NA	NA	NA	NA	NA	no	no	NA	NA	NA	NA	NA	no	no	NA	NA	NA	no	no	NA	NA	NA	NA	NA	NA	NA	NA	NA	NA	NA	NA	no	NA	NA	NA	no	no	NA	NA	NA	NA	NA	NA	NA	NA	NA	NA	NA	NA	NA	NA	NA	NA	NA	NA	NA	NA	NA	NA	no	NA	NA	NA	NA	NA	NA	NA	NA	NA	no	NA	NA	NA	NA	NA	NA	NA	NA	NA	NA	NA	NA	no	no	NA	NA	NA	no	no	NA	NA	NA	no	no	NA	NA	NA	NA	NA	NA	NA	NA	NA	NA	NA	NA	NA	yes	yes	fosB.3_ACHE01000077	99.77	38.7	yes	no	no	no	no	no	no	no	no	no	no	no	no	yes	no	no	no	no	no	no	no	no	no	no	no	no	no	no	NA	NA	NA	NA	NA	no	no	NA	NA	NA	no	no	NA	NA	NA	NA	NA	NA	NA	NA	NA	NA	NA	NA	NA	NA	NA	NA	NA	NA	NA	NA	NA	NA	NA	NA	NA	NA	NA	no	no	NA	NA	NA	NA	NA	NA	NA	NA	no	no	NA	NA	NA	NA	NA	NA	NA	NA	NA	NA	NA	NA	NA	NA	NA	NA	NA	NA	NA	no	no	NA	NA	NA	no	no	NA	NA	NA	NA	NA	NA	NA	NA	NA	NA	no	no	NA	NA	NA	NA	NA	NA	NA	NA	NA	NA	NA	NA	NA	NA	NA	NA	NA	NA	NA	NA	NA	NA	NA	NA	NA	NA	NA	NA	NA	NA	NA	NA	no	no	NA	NA	NA	NA	NA	NA	NA	NA	NA	NA	NA	NA	NA	NA	no	no	NA	NA	NA	no	no	NA	NA	NA	NA	NA	NA	NA	NA	NA	NA	NA	NA	NA	NA	NA	NA	NA	NA	NA	NA	NA	NA	NA	NA	NA	NA	NA	NA	NA	NA	NA	NA	NA	NA	NA	NA	NA	no	no	NA	NA	NA	NA	NA	NA	NA	NA	NA	NA	NA	NA	NA	NA	NA	NA	NA	NA	NA	NA	NA	NA	NA	NA	NA	NA	NA	NA	NA	no	no	NA	NA	NA	NA	NA	NA	NA	NA	NA	NA	NA	NA	NA	NA	NA	NA	NA	NA	NA	NA	NA	NA	NA	NA	NA	no	no	NA	NA	NA	NA	NA	NA	no	no	NA	NA	NA	no	no	NA	NA	NA	NA	NA	NA	NA	NA	NA	NA	NA	NA	NA	NA	NA	NA	no	no	NA	NA	NA	no	no	NA	NA	NA	no	no	NA	NA	NA	NA	NA	NA	NA	NA	NA	NA	NA	NA	NA	NA	NA	NA	NA	NA	NA	NA	NA	NA	NA	NA	NA	NA	no	no	NA	NA	NA	NA	NA	no	no	NA	NA	NA	NA	NA	NA
16TB0617_S137__18499	no	no	NA	NA	NA	NA	NA	no	no	NA	NA	NA	NA	NA	no	no	NA	NA	NA	NA	NA	NA	NA	NA	NA	NA	NA	NA	NA	NA	NA	NA	NA	NA	NA	NA	no	no	NA	NA	NA	no	no	NA	NA	NA	NA	NA	NA	NA	NA	NA	NA	NA	NA	NA	NA	NA	NA	no	NA	NA	NA	NA	NA	NA	NA	no	no	NA	NA	NA	NA	NA	yes	yes	blaZ.95_MAJJ01000071	99.88	27.1	yes	no	no	no	no	no	no	no	no	no	no	no	no	no	no	no	no	no	no	no	no	no	no	no	no	no	no	no	no	no	no	no	no	no	no	no	no	no	no	no	no	no	no	no	no	no	no	no	no	no	no	no	no	no	no	no	no	no	no	no	no	no	no	no	no	no	no	no	no	no	no	no	no	no	no	no	no	no	no	no	no	no	no	no	no	no	no	no	no	no	no	no	no	no	no	no	no	no	no	no	no	no	no	no	no	yes	no	no	no	no	no	no	no	no	no	no	no	no	no	no	no	no	no	no	no	no	no	no	no	no	no	no	no	no	no	no	no	no	no	no	no	no	no	no	no	no	no	no	no	no	no	no	no	no	no	no	no	no	NA	NA	NA	NA	NA	NA	NA	NA	NA	NA	no	no	NA	NA	NA	NA	NA	no	no	NA	NA	NA	no	no	NA	NA	NA	NA	NA	NA	NA	NA	NA	NA	NA	NA	no	NA	NA	NA	no	no	NA	NA	NA	NA	NA	NA	NA	NA	NA	NA	NA	NA	NA	NA	NA	NA	NA	NA	NA	NA	NA	NA	no	NA	NA	NA	NA	NA	NA	NA	NA	NA	no	NA	NA	NA	NA	NA	NA	NA	NA	NA	NA	NA	NA	no	no	NA	NA	NA	no	no	NA	NA	NA	no	no	NA	NA	NA	NA	NA	NA	NA	NA	NA	NA	NA	NA	NA	yes	yes	fosB.3_ACHE01000077	99.77	40.6	yes	no	no	no	no	no	no	no	no	no	no	no	no	yes	no	no	no	no	no	no	no	no	no	no	no	no	no	no	NA	NA	NA	NA	NA	no	no	NA	NA	NA	no	no	NA	NA	NA	NA	NA	NA	NA	NA	NA	NA	NA	NA	NA	NA	NA	NA	NA	NA	NA	NA	NA	NA	NA	NA	NA	NA	NA	no	no	NA	NA	NA	NA	NA	NA	NA	NA	no	no	NA	NA	NA	NA	NA	NA	NA	NA	NA	NA	NA	NA	NA	NA	NA	NA	NA	NA	NA	no	no	NA	NA	NA	no	no	NA	NA	NA	NA	NA	NA	NA	NA	NA	NA	no	no	NA	NA	NA	NA	NA	NA	NA	NA	NA	NA	NA	NA	NA	NA	NA	NA	NA	NA	NA	NA	NA	NA	NA	NA	NA	NA	NA	NA	NA	NA	NA	NA	no	no	NA	NA	NA	NA	NA	NA	NA	NA	NA	NA	NA	NA	NA	NA	no	no	NA	NA	NA	no	no	NA	NA	NA	NA	NA	NA	NA	NA	NA	NA	NA	NA	NA	NA	NA	NA	NA	NA	NA	NA	NA	NA	NA	NA	NA	NA	NA	NA	NA	NA	NA	NA	NA	NA	NA	NA	NA	no	no	NA	NA	NA	NA	NA	NA	NA	NA	NA	NA	NA	NA	NA	NA	NA	NA	NA	NA	NA	NA	NA	NA	NA	NA	NA	NA	NA	NA	NA	no	no	NA	NA	NA	NA	NA	NA	NA	NA	NA	NA	NA	NA	NA	NA	NA	NA	NA	NA	NA	NA	NA	NA	NA	NA	NA	no	no	NA	NA	NA	NA	NA	NA	no	no	NA	NA	NA	no	no	NA	NA	NA	NA	NA	NA	NA	NA	NA	NA	NA	NA	NA	NA	NA	NA	no	no	NA	NA	NA	no	no	NA	NA	NA	no	no	NA	NA	NA	NA	NA	NA	NA	NA	NA	NA	NA	NA	NA	NA	NA	NA	NA	NA	NA	NA	NA	NA	NA	NA	NA	NA	no	no	NA	NA	NA	NA	NA	no	no	NA	NA	NA	NA	NA	NA
16TB0618_S94__18500	no	no	NA	NA	NA	NA	NA	no	no	NA	NA	NA	NA	NA	no	no	NA	NA	NA	NA	NA	NA	NA	NA	NA	NA	NA	NA	NA	NA	NA	NA	NA	NA	NA	NA	no	no	NA	NA	NA	no	no	NA	NA	NA	NA	NA	NA	NA	NA	NA	NA	NA	NA	NA	NA	NA	NA	no	NA	NA	NA	NA	NA	NA	NA	no	no	NA	NA	NA	NA	NA	yes	yes	blaZ.5_AJ302698	99.88	44.3	yes	no	no	no	no	no	no	no	yes	no	no	no	no	no	no	no	no	no	no	no	no	no	no	no	no	no	no	no	no	no	no	no	no	no	no	no	no	no	no	no	no	no	no	no	no	no	no	no	no	no	no	no	no	no	no	no	no	no	no	no	no	no	no	no	no	no	no	no	no	no	no	no	no	no	no	no	no	no	no	no	no	no	no	no	no	no	no	no	no	no	no	no	no	no	no	no	no	no	no	no	no	no	no	no	no	no	no	no	no	no	no	no	no	no	no	no	no	no	no	no	no	no	no	no	no	no	no	no	no	no	no	no	no	no	no	no	no	no	no	no	no	no	no	no	no	no	no	no	no	no	no	no	no	no	no	no	no	no	NA	NA	NA	NA	NA	NA	NA	NA	NA	NA	no	no	NA	NA	NA	NA	NA	no	no	NA	NA	NA	no	no	NA	NA	NA	NA	NA	NA	NA	NA	NA	NA	NA	NA	no	NA	NA	NA	no	no	NA	NA	NA	NA	NA	NA	NA	NA	NA	NA	NA	NA	NA	NA	NA	NA	NA	NA	NA	NA	NA	NA	no	NA	NA	NA	NA	NA	NA	NA	NA	NA	no	NA	NA	NA	NA	NA	NA	NA	NA	NA	NA	NA	NA	no	no	NA	NA	NA	no	no	NA	NA	NA	no	no	NA	NA	NA	NA	NA	NA	NA	NA	NA	NA	NA	NA	NA	yes	yes	fosB.4_CP000029	97.2	58.3	yes	yes	no	no	no	no	no	no	no	no	yes	yes	no	no	no	yes	no	yes	no	no	yes	no	yes	no	no	no	no	no	NA	NA	NA	NA	NA	no	no	NA	NA	NA	yes	yes	fusB.1_AY373761	100.0	43.3	no	no	no	no	no	no	no	no	no	no	no	no	no	no	no	no	no	no	no	no	no	no	no	no	no	no	NA	NA	NA	NA	NA	NA	NA	NA	no	no	NA	NA	NA	NA	NA	NA	NA	NA	NA	NA	NA	NA	NA	NA	NA	NA	NA	NA	NA	no	no	NA	NA	NA	no	no	NA	NA	NA	NA	NA	NA	NA	NA	NA	NA	no	no	NA	NA	NA	NA	NA	NA	NA	NA	NA	NA	NA	NA	NA	NA	NA	NA	NA	NA	NA	NA	NA	NA	NA	NA	NA	NA	NA	NA	NA	NA	NA	NA	no	no	NA	NA	NA	NA	NA	NA	NA	NA	NA	NA	NA	NA	NA	NA	no	no	NA	NA	NA	no	no	NA	NA	NA	NA	NA	NA	NA	NA	NA	NA	NA	NA	NA	NA	NA	NA	NA	NA	NA	NA	NA	NA	NA	NA	NA	NA	NA	NA	NA	NA	NA	NA	NA	NA	NA	NA	NA	no	no	NA	NA	NA	NA	NA	NA	NA	NA	NA	NA	NA	NA	NA	NA	NA	NA	NA	NA	NA	NA	NA	NA	NA	NA	NA	NA	NA	NA	NA	no	no	NA	NA	NA	NA	NA	NA	NA	NA	NA	NA	NA	NA	NA	NA	NA	NA	NA	NA	NA	NA	NA	NA	NA	NA	NA	no	no	NA	NA	NA	NA	NA	NA	no	no	NA	NA	NA	no	no	NA	NA	NA	NA	NA	NA	NA	NA	NA	NA	NA	NA	NA	NA	NA	NA	no	no	NA	NA	NA	no	no	NA	NA	NA	no	no	NA	NA	NA	NA	NA	NA	NA	NA	NA	NA	NA	NA	NA	NA	NA	NA	NA	NA	NA	NA	NA	NA	NA	NA	NA	NA	no	no	NA	NA	NA	NA	NA	no	no	NA	NA	NA	NA	NA	NA
16TB0619_S138__18501	no	no	NA	NA	NA	NA	NA	no	no	NA	NA	NA	NA	NA	no	no	NA	NA	NA	NA	NA	NA	NA	NA	NA	NA	NA	NA	NA	NA	NA	NA	NA	NA	NA	NA	no	no	NA	NA	NA	no	no	NA	NA	NA	NA	NA	NA	NA	NA	NA	NA	NA	NA	NA	NA	NA	NA	no	NA	NA	NA	NA	NA	NA	NA	no	no	NA	NA	NA	NA	NA	yes	yes	blaZ.78_KU607301	100.0	43.5	no	no	no	no	no	no	no	no	no	no	no	no	no	no	no	no	no	no	no	no	no	no	no	no	no	no	no	no	no	no	no	no	no	no	no	no	no	no	no	no	no	no	no	no	no	no	no	no	no	no	no	no	no	no	no	no	no	no	no	no	no	no	no	no	no	no	no	no	no	no	no	no	no	no	no	no	no	no	no	no	no	no	no	no	no	no	no	no	no	no	no	no	no	no	no	no	no	no	no	no	no	no	no	no	no	no	no	no	no	no	no	no	no	no	no	no	no	no	no	no	no	no	no	no	no	no	no	no	no	no	no	no	no	no	no	no	no	no	no	no	no	no	no	no	no	no	no	no	no	no	no	no	no	no	no	no	no	no	NA	NA	NA	NA	NA	NA	NA	NA	NA	NA	no	no	NA	NA	NA	NA	NA	no	no	NA	NA	NA	yes	yes	cat_pC221_.1_X02529	100.0	723.4	no	no	no	no	no	no	no	no	no	no	NA	NA	NA	yes	yes	dfrG.1_AB205645	100.0	43.4	no	no	no	no	no	no	no	no	no	no	no	no	no	no	no	no	no	no	no	partial	dfrK.3_FN812951	90.31	6.6	yes	no	no	no	no	yes	no	NA	NA	NA	NA	NA	NA	NA	NA	NA	NA	NA	NA	no	no	NA	NA	NA	no	no	NA	NA	NA	no	no	NA	NA	NA	NA	NA	NA	NA	NA	NA	NA	NA	NA	NA	yes	yes	fosB.3_ACHE01000077	100.0	52.9	no	no	no	no	no	no	no	no	no	no	no	no	no	no	no	no	no	no	no	no	no	no	no	no	no	no	no	no	NA	NA	NA	NA	NA	no	no	NA	NA	NA	yes	yes	fusB.1_AY373761	100.0	24.8	no	no	no	no	no	no	no	no	no	no	no	no	no	no	no	no	no	no	no	no	no	no	no	no	no	no	NA	NA	NA	NA	NA	NA	NA	NA	no	no	NA	NA	NA	NA	NA	NA	NA	NA	NA	NA	NA	NA	NA	NA	NA	NA	NA	NA	NA	no	no	NA	NA	NA	no	no	NA	NA	NA	NA	NA	NA	NA	NA	NA	NA	yes	yes	mecA.6_BX571856	100.0	83.1	no	no	no	no	no	no	no	no	no	no	no	no	no	no	no	no	no	no	no	no	no	no	no	no	no	no	no	no	no	no	no	NA	NA	NA	NA	NA	NA	NA	NA	NA	NA	NA	NA	NA	NA	no	no	NA	NA	NA	yes	yes	mph_C_.2_AF167161	100.0	123.3	no	no	no	no	no	no	no	no	no	no	no	no	no	no	no	no	no	no	no	no	no	no	no	no	no	no	no	no	no	no	no	no	no	no	yes	yes	msr_A_.1_X52085	98.98	120.0	yes	no	yes	no	no	yes	no	no	yes	no	no	yes	no	no	no	yes	no	yes	no	no	yes	no	no	no	yes	no	no	no	NA	NA	NA	NA	NA	NA	NA	NA	NA	NA	NA	NA	NA	NA	NA	NA	NA	NA	NA	NA	NA	NA	NA	NA	NA	no	no	NA	NA	NA	NA	NA	NA	no	no	NA	NA	NA	no	no	NA	NA	NA	NA	NA	NA	NA	NA	NA	NA	NA	NA	NA	NA	NA	NA	no	no	NA	NA	NA	no	no	NA	NA	NA	no	no	NA	NA	NA	NA	NA	NA	NA	NA	NA	NA	NA	NA	NA	NA	NA	NA	NA	NA	NA	NA	NA	NA	NA	NA	NA	NA	no	no	NA	NA	NA	NA	NA	no	no	NA	NA	NA	NA	NA	NA
16TB0620_S139__18502	no	no	NA	NA	NA	NA	NA	no	no	NA	NA	NA	NA	NA	no	no	NA	NA	NA	NA	NA	NA	NA	NA	NA	NA	NA	NA	NA	NA	NA	NA	NA	NA	NA	NA	no	no	NA	NA	NA	no	no	NA	NA	NA	NA	NA	NA	NA	NA	NA	NA	NA	NA	NA	NA	NA	NA	no	NA	NA	NA	NA	NA	NA	NA	no	no	NA	NA	NA	NA	NA	no	no	NA	NA	NA	NA	NA	NA	NA	NA	NA	NA	NA	NA	NA	NA	NA	NA	NA	NA	NA	NA	NA	NA	NA	NA	NA	NA	NA	NA	NA	NA	NA	NA	NA	NA	NA	NA	NA	NA	NA	NA	NA	NA	NA	NA	NA	NA	NA	NA	NA	NA	NA	NA	NA	NA	NA	NA	NA	NA	NA	NA	NA	NA	NA	NA	NA	NA	NA	NA	NA	NA	NA	NA	NA	NA	NA	NA	NA	NA	NA	NA	NA	NA	NA	NA	NA	NA	NA	NA	NA	NA	NA	NA	NA	NA	NA	NA	NA	NA	NA	NA	NA	NA	NA	NA	NA	NA	NA	NA	NA	NA	NA	NA	NA	NA	NA	NA	NA	NA	NA	NA	NA	NA	NA	NA	NA	NA	NA	NA	NA	NA	NA	NA	NA	NA	NA	NA	NA	NA	NA	NA	NA	NA	NA	NA	NA	NA	NA	NA	NA	NA	NA	NA	NA	NA	NA	NA	NA	NA	NA	no	no	NA	NA	NA	NA	NA	NA	NA	NA	NA	NA	no	no	NA	NA	NA	NA	NA	no	no	NA	NA	NA	no	no	NA	NA	NA	NA	NA	NA	NA	NA	NA	NA	NA	NA	no	NA	NA	NA	no	no	NA	NA	NA	NA	NA	NA	NA	NA	NA	NA	NA	NA	NA	NA	NA	NA	NA	NA	NA	NA	NA	NA	no	NA	NA	NA	NA	NA	NA	NA	NA	NA	no	NA	NA	NA	NA	NA	NA	NA	NA	NA	NA	NA	NA	no	no	NA	NA	NA	no	no	NA	NA	NA	no	no	NA	NA	NA	NA	NA	NA	NA	NA	NA	NA	NA	NA	NA	no	no	NA	NA	NA	NA	NA	NA	NA	NA	NA	NA	NA	NA	NA	NA	NA	NA	NA	NA	NA	NA	NA	NA	NA	NA	NA	NA	NA	NA	NA	no	no	NA	NA	NA	NA	NA	no	no	NA	NA	NA	no	no	NA	NA	NA	NA	NA	NA	NA	NA	NA	NA	NA	NA	NA	NA	NA	NA	NA	NA	NA	NA	NA	NA	NA	NA	NA	NA	NA	no	no	NA	NA	NA	NA	NA	NA	NA	NA	no	no	NA	NA	NA	NA	NA	NA	NA	NA	NA	NA	NA	NA	NA	NA	NA	NA	NA	NA	NA	no	no	NA	NA	NA	no	no	NA	NA	NA	NA	NA	NA	NA	NA	NA	NA	no	no	NA	NA	NA	NA	NA	NA	NA	NA	NA	NA	NA	NA	NA	NA	NA	NA	NA	NA	NA	NA	NA	NA	NA	NA	NA	NA	NA	NA	NA	NA	NA	NA	no	no	NA	NA	NA	NA	NA	NA	NA	NA	NA	NA	NA	NA	NA	NA	no	no	NA	NA	NA	no	no	NA	NA	NA	NA	NA	NA	NA	NA	NA	NA	NA	NA	NA	NA	NA	NA	NA	NA	NA	NA	NA	NA	NA	NA	NA	NA	NA	NA	NA	NA	NA	NA	NA	NA	NA	NA	NA	no	no	NA	NA	NA	NA	NA	NA	NA	NA	NA	NA	NA	NA	NA	NA	NA	NA	NA	NA	NA	NA	NA	NA	NA	NA	NA	NA	NA	NA	NA	no	no	NA	NA	NA	NA	NA	NA	NA	NA	NA	NA	NA	NA	NA	NA	NA	NA	NA	NA	NA	NA	NA	NA	NA	NA	NA	no	no	NA	NA	NA	NA	NA	NA	no	no	NA	NA	NA	no	no	NA	NA	NA	NA	NA	NA	NA	NA	NA	NA	NA	NA	NA	NA	NA	NA	no	no	NA	NA	NA	no	no	NA	NA	NA	no	no	NA	NA	NA	NA	NA	NA	NA	NA	NA	NA	NA	NA	NA	NA	NA	NA	NA	NA	NA	NA	NA	NA	NA	NA	NA	NA	no	no	NA	NA	NA	NA	NA	no	no	NA	NA	NA	NA	NA	NA
16TB0621_S140__18503	no	no	NA	NA	NA	NA	NA	no	no	NA	NA	NA	NA	NA	no	no	NA	NA	NA	NA	NA	NA	NA	NA	NA	NA	NA	NA	NA	NA	NA	NA	NA	NA	NA	NA	no	no	NA	NA	NA	no	no	NA	NA	NA	NA	NA	NA	NA	NA	NA	NA	NA	NA	NA	NA	NA	NA	no	NA	NA	NA	NA	NA	NA	NA	no	no	NA	NA	NA	NA	NA	yes	yes	blaZ.87_NZ_LRNC01000042	99.88	45.3	yes	no	no	no	no	no	no	no	no	no	no	no	no	no	no	no	no	no	no	no	no	no	no	no	no	no	no	no	no	no	no	no	no	no	no	no	no	yes	no	no	no	no	no	no	no	no	no	no	no	no	no	no	no	no	no	no	no	no	no	no	no	no	no	no	no	no	no	no	no	no	no	no	no	no	no	no	no	no	no	no	no	no	no	no	no	no	no	no	no	no	no	no	no	no	no	no	no	no	no	no	no	no	no	no	no	no	no	no	no	no	no	no	no	no	no	no	no	no	no	no	no	no	no	no	no	no	no	no	no	no	no	no	no	no	no	no	no	no	no	no	no	no	no	no	no	no	no	no	no	no	no	no	no	no	no	no	no	no	NA	NA	NA	NA	NA	NA	NA	NA	NA	NA	no	no	NA	NA	NA	NA	NA	no	no	NA	NA	NA	no	no	NA	NA	NA	NA	NA	NA	NA	NA	NA	NA	NA	NA	no	NA	NA	NA	no	no	NA	NA	NA	NA	NA	NA	NA	NA	NA	NA	NA	NA	NA	NA	NA	NA	NA	NA	NA	NA	NA	NA	no	NA	NA	NA	NA	NA	NA	NA	NA	NA	no	NA	NA	NA	NA	NA	NA	NA	NA	NA	NA	NA	NA	no	no	NA	NA	NA	no	no	NA	NA	NA	no	no	NA	NA	NA	NA	NA	NA	NA	NA	NA	NA	NA	NA	NA	yes	yes	fosB.4_CP000029	99.77	65.2	yes	no	no	no	no	no	no	no	no	no	no	no	no	no	no	no	no	no	no	no	no	no	no	no	no	yes	no	no	NA	NA	NA	NA	NA	no	no	NA	NA	NA	no	no	NA	NA	NA	NA	NA	NA	NA	NA	NA	NA	NA	NA	NA	NA	NA	NA	NA	NA	NA	NA	NA	NA	NA	NA	NA	NA	NA	no	no	NA	NA	NA	NA	NA	NA	NA	NA	no	no	NA	NA	NA	NA	NA	NA	NA	NA	NA	NA	NA	NA	NA	NA	NA	NA	NA	NA	NA	no	no	NA	NA	NA	no	no	NA	NA	NA	NA	NA	NA	NA	NA	NA	NA	no	no	NA	NA	NA	NA	NA	NA	NA	NA	NA	NA	NA	NA	NA	NA	NA	NA	NA	NA	NA	NA	NA	NA	NA	NA	NA	NA	NA	NA	NA	NA	NA	NA	no	no	NA	NA	NA	NA	NA	NA	NA	NA	NA	NA	NA	NA	NA	NA	no	no	NA	NA	NA	no	no	NA	NA	NA	NA	NA	NA	NA	NA	NA	NA	NA	NA	NA	NA	NA	NA	NA	NA	NA	NA	NA	NA	NA	NA	NA	NA	NA	NA	NA	NA	NA	NA	NA	NA	NA	NA	NA	no	no	NA	NA	NA	NA	NA	NA	NA	NA	NA	NA	NA	NA	NA	NA	NA	NA	NA	NA	NA	NA	NA	NA	NA	NA	NA	NA	NA	NA	NA	no	no	NA	NA	NA	NA	NA	NA	NA	NA	NA	NA	NA	NA	NA	NA	NA	NA	NA	NA	NA	NA	NA	NA	NA	NA	NA	no	no	NA	NA	NA	NA	NA	NA	no	no	NA	NA	NA	no	no	NA	NA	NA	NA	NA	NA	NA	NA	NA	NA	NA	NA	NA	NA	NA	NA	no	no	NA	NA	NA	no	no	NA	NA	NA	no	no	NA	NA	NA	NA	NA	NA	NA	NA	NA	NA	NA	NA	NA	NA	NA	NA	NA	NA	NA	NA	NA	NA	NA	NA	NA	NA	no	no	NA	NA	NA	NA	NA	no	no	NA	NA	NA	NA	NA	NA
16TB0622_S141__18504	yes	yes	aadD.2_M19465	100.0	51.8	no	no	no	no	NA	NA	NA	NA	NA	no	no	NA	NA	NA	NA	NA	NA	NA	NA	NA	NA	NA	NA	NA	NA	NA	NA	NA	NA	NA	NA	no	no	NA	NA	NA	yes	yes	aac_6___aph_2___.1_M13771	100.0	35.0	no	no	no	no	no	no	no	no	no	no	no	no	no	no	NA	NA	NA	NA	NA	NA	NA	no	no	NA	NA	NA	NA	NA	yes	yes	blaZ.95_MAJJ01000071	99.88	17.9	yes	no	no	no	no	no	no	no	no	no	no	no	no	no	no	no	no	no	no	no	no	no	no	no	no	no	no	no	no	no	no	no	no	no	no	no	no	no	no	no	no	no	no	no	no	no	no	no	no	no	no	no	no	no	no	no	no	no	no	no	no	no	no	no	no	no	no	no	no	no	no	no	no	no	no	no	no	no	no	no	no	no	no	no	no	no	no	no	no	no	no	no	no	no	no	no	no	no	no	no	no	no	no	no	no	yes	no	no	no	no	no	no	no	no	no	no	no	no	no	no	no	no	no	no	no	no	no	no	no	no	no	no	no	no	no	no	no	no	no	no	no	no	no	no	no	no	no	no	no	no	no	no	no	no	no	no	no	no	NA	NA	NA	NA	NA	NA	NA	NA	NA	NA	no	no	NA	NA	NA	NA	NA	yes	yes	cat_pC194_.1_NC_002013	100.0	38.6	no	no	NA	NA	NA	NA	NA	NA	NA	NA	NA	NA	NA	NA	no	NA	NA	NA	no	no	NA	NA	NA	NA	NA	NA	NA	NA	NA	NA	NA	NA	NA	NA	NA	NA	NA	NA	NA	NA	NA	NA	no	NA	NA	NA	NA	NA	NA	NA	NA	NA	no	NA	NA	NA	NA	NA	NA	NA	NA	NA	NA	NA	NA	no	no	NA	NA	NA	no	no	NA	NA	NA	no	no	NA	NA	NA	NA	NA	NA	NA	NA	NA	NA	NA	NA	NA	yes	yes	fosB.4_CP000029	99.77	27.7	yes	no	no	no	no	no	no	no	yes	no	no	no	no	no	no	no	no	no	no	no	no	no	no	no	no	no	no	no	NA	NA	NA	NA	NA	no	no	NA	NA	NA	no	no	NA	NA	NA	NA	NA	NA	NA	NA	NA	NA	NA	NA	NA	NA	NA	NA	NA	NA	NA	NA	NA	NA	NA	NA	NA	NA	NA	yes	yes	fusC.1_KF527883	100.0	24.7	no	no	no	no	no	yes	yes	lnu_A_.1_M14039	99.18	24.9	yes	no	yes	no	yes	no	no	no	yes	no	no	no	no	yes	no	no	no	no	NA	NA	NA	no	no	NA	NA	NA	NA	NA	NA	NA	NA	NA	NA	yes	yes	mecA.8_NC_007168	100.0	65.3	no	no	no	no	no	no	no	no	no	no	no	no	no	no	no	no	no	no	no	no	no	no	no	no	no	no	no	no	no	no	no	NA	NA	NA	NA	NA	NA	NA	NA	NA	NA	NA	NA	NA	NA	no	no	NA	NA	NA	no	no	NA	NA	NA	NA	NA	NA	NA	NA	NA	NA	NA	NA	NA	NA	NA	NA	NA	NA	NA	NA	NA	NA	NA	NA	NA	NA	NA	NA	NA	NA	NA	NA	NA	NA	NA	NA	NA	no	no	NA	NA	NA	NA	NA	NA	NA	NA	NA	NA	NA	NA	NA	NA	NA	NA	NA	NA	NA	NA	NA	NA	NA	NA	NA	NA	NA	NA	NA	no	no	NA	NA	NA	NA	NA	NA	NA	NA	NA	NA	NA	NA	NA	NA	NA	NA	NA	NA	NA	NA	NA	NA	NA	NA	NA	no	no	NA	NA	NA	NA	NA	NA	no	no	NA	NA	NA	yes	yes	tet_K_.1_U38656	100.0	41.0	no	no	no	no	no	no	no	no	no	no	no	no	no	no	no	NA	NA	NA	no	no	NA	NA	NA	no	no	NA	NA	NA	NA	NA	NA	NA	NA	NA	NA	NA	NA	NA	NA	NA	NA	NA	NA	NA	NA	NA	NA	NA	NA	NA	NA	no	no	NA	NA	NA	NA	NA	no	no	NA	NA	NA	NA	NA	NA
16TB0623_S120__18342	no	no	NA	NA	NA	NA	NA	no	no	NA	NA	NA	NA	NA	no	no	NA	NA	NA	NA	NA	NA	NA	NA	NA	NA	NA	NA	NA	NA	NA	NA	NA	NA	NA	NA	no	no	NA	NA	NA	no	no	NA	NA	NA	NA	NA	NA	NA	NA	NA	NA	NA	NA	NA	NA	NA	NA	no	NA	NA	NA	NA	NA	NA	NA	no	no	NA	NA	NA	NA	NA	yes	yes	blaZ.6_AP003139	99.65	49.0	yes	no	no	no	no	no	no	no	no	no	no	no	no	no	no	no	no	no	no	no	no	no	no	no	no	no	no	yes	no	no	no	no	no	no	no	no	no	no	no	no	no	no	no	no	no	no	no	no	no	no	no	no	no	no	no	no	no	no	no	no	no	no	no	no	no	no	no	no	no	no	no	no	no	no	no	no	no	no	no	no	no	no	no	no	no	no	no	no	no	no	no	no	no	no	no	no	no	no	no	no	no	no	no	no	no	no	no	no	no	no	no	no	no	no	no	no	no	no	no	no	no	no	no	no	no	no	no	no	no	no	no	no	no	no	no	no	no	no	no	no	no	no	no	no	yes	no	no	no	no	no	no	no	no	no	no	no	no	no	NA	NA	NA	NA	NA	NA	NA	NA	NA	NA	no	no	NA	NA	NA	NA	NA	no	no	NA	NA	NA	no	no	NA	NA	NA	NA	NA	NA	NA	NA	NA	NA	NA	NA	no	NA	NA	NA	no	no	NA	NA	NA	NA	NA	NA	NA	NA	NA	NA	NA	NA	NA	NA	NA	NA	NA	NA	NA	NA	NA	NA	no	NA	NA	NA	NA	NA	NA	NA	NA	NA	no	NA	NA	NA	NA	NA	NA	NA	NA	NA	NA	NA	NA	no	no	NA	NA	NA	no	no	NA	NA	NA	no	no	NA	NA	NA	NA	NA	NA	NA	NA	NA	NA	NA	NA	NA	no	no	NA	NA	NA	NA	NA	NA	NA	NA	NA	NA	NA	NA	NA	NA	NA	NA	NA	NA	NA	NA	NA	NA	NA	NA	NA	NA	NA	NA	NA	no	no	NA	NA	NA	NA	NA	no	no	NA	NA	NA	no	no	NA	NA	NA	NA	NA	NA	NA	NA	NA	NA	NA	NA	NA	NA	NA	NA	NA	NA	NA	NA	NA	NA	NA	NA	NA	NA	NA	no	no	NA	NA	NA	NA	NA	NA	NA	NA	no	no	NA	NA	NA	NA	NA	NA	NA	NA	NA	NA	NA	NA	NA	NA	NA	NA	NA	NA	NA	no	no	NA	NA	NA	no	no	NA	NA	NA	NA	NA	NA	NA	NA	NA	NA	no	no	NA	NA	NA	NA	NA	NA	NA	NA	NA	NA	NA	NA	NA	NA	NA	NA	NA	NA	NA	NA	NA	NA	NA	NA	NA	NA	NA	NA	NA	NA	NA	NA	no	no	NA	NA	NA	NA	NA	NA	NA	NA	NA	NA	NA	NA	NA	NA	no	no	NA	NA	NA	no	no	NA	NA	NA	NA	NA	NA	NA	NA	NA	NA	NA	NA	NA	NA	NA	NA	NA	NA	NA	NA	NA	NA	NA	NA	NA	NA	NA	NA	NA	NA	NA	NA	NA	NA	NA	NA	NA	no	no	NA	NA	NA	NA	NA	NA	NA	NA	NA	NA	NA	NA	NA	NA	NA	NA	NA	NA	NA	NA	NA	NA	NA	NA	NA	NA	NA	NA	NA	no	no	NA	NA	NA	NA	NA	NA	NA	NA	NA	NA	NA	NA	NA	NA	NA	NA	NA	NA	NA	NA	NA	NA	NA	NA	NA	no	no	NA	NA	NA	NA	NA	NA	no	no	NA	NA	NA	no	no	NA	NA	NA	NA	NA	NA	NA	NA	NA	NA	NA	NA	NA	NA	NA	NA	no	no	NA	NA	NA	no	no	NA	NA	NA	no	no	NA	NA	NA	NA	NA	NA	NA	NA	NA	NA	NA	NA	NA	NA	NA	NA	NA	NA	NA	NA	NA	NA	NA	NA	NA	NA	no	no	NA	NA	NA	NA	NA	no	no	NA	NA	NA	NA	NA	NA
16TB0624_S28__18505	no	no	NA	NA	NA	NA	NA	no	no	NA	NA	NA	NA	NA	no	no	NA	NA	NA	NA	NA	NA	NA	NA	NA	NA	NA	NA	NA	NA	NA	NA	NA	NA	NA	NA	no	no	NA	NA	NA	no	no	NA	NA	NA	NA	NA	NA	NA	NA	NA	NA	NA	NA	NA	NA	NA	NA	no	NA	NA	NA	NA	NA	NA	NA	no	no	NA	NA	NA	NA	NA	no	no	NA	NA	NA	NA	NA	NA	NA	NA	NA	NA	NA	NA	NA	NA	NA	NA	NA	NA	NA	NA	NA	NA	NA	NA	NA	NA	NA	NA	NA	NA	NA	NA	NA	NA	NA	NA	NA	NA	NA	NA	NA	NA	NA	NA	NA	NA	NA	NA	NA	NA	NA	NA	NA	NA	NA	NA	NA	NA	NA	NA	NA	NA	NA	NA	NA	NA	NA	NA	NA	NA	NA	NA	NA	NA	NA	NA	NA	NA	NA	NA	NA	NA	NA	NA	NA	NA	NA	NA	NA	NA	NA	NA	NA	NA	NA	NA	NA	NA	NA	NA	NA	NA	NA	NA	NA	NA	NA	NA	NA	NA	NA	NA	NA	NA	NA	NA	NA	NA	NA	NA	NA	NA	NA	NA	NA	NA	NA	NA	NA	NA	NA	NA	NA	NA	NA	NA	NA	NA	NA	NA	NA	NA	NA	NA	NA	NA	NA	NA	NA	NA	NA	NA	NA	NA	NA	NA	NA	NA	NA	no	no	NA	NA	NA	NA	NA	NA	NA	NA	NA	NA	no	no	NA	NA	NA	NA	NA	no	no	NA	NA	NA	no	no	NA	NA	NA	NA	NA	NA	NA	NA	NA	NA	NA	NA	no	NA	NA	NA	no	no	NA	NA	NA	NA	NA	NA	NA	NA	NA	NA	NA	NA	NA	NA	NA	NA	NA	NA	NA	NA	NA	NA	no	NA	NA	NA	NA	NA	NA	NA	NA	NA	no	NA	NA	NA	NA	NA	NA	NA	NA	NA	NA	NA	NA	no	no	NA	NA	NA	no	no	NA	NA	NA	no	no	NA	NA	NA	NA	NA	NA	NA	NA	NA	NA	NA	NA	NA	no	no	NA	NA	NA	NA	NA	NA	NA	NA	NA	NA	NA	NA	NA	NA	NA	NA	NA	NA	NA	NA	NA	NA	NA	NA	NA	NA	NA	NA	NA	no	no	NA	NA	NA	NA	NA	no	no	NA	NA	NA	no	no	NA	NA	NA	NA	NA	NA	NA	NA	NA	NA	NA	NA	NA	NA	NA	NA	NA	NA	NA	NA	NA	NA	NA	NA	NA	NA	NA	no	no	NA	NA	NA	NA	NA	NA	NA	NA	no	no	NA	NA	NA	NA	NA	NA	NA	NA	NA	NA	NA	NA	NA	NA	NA	NA	NA	NA	NA	no	no	NA	NA	NA	no	no	NA	NA	NA	NA	NA	NA	NA	NA	NA	NA	no	no	NA	NA	NA	NA	NA	NA	NA	NA	NA	NA	NA	NA	NA	NA	NA	NA	NA	NA	NA	NA	NA	NA	NA	NA	NA	NA	NA	NA	NA	NA	NA	NA	no	no	NA	NA	NA	NA	NA	NA	NA	NA	NA	NA	NA	NA	NA	NA	no	no	NA	NA	NA	no	no	NA	NA	NA	NA	NA	NA	NA	NA	NA	NA	NA	NA	NA	NA	NA	NA	NA	NA	NA	NA	NA	NA	NA	NA	NA	NA	NA	NA	NA	NA	NA	NA	NA	NA	NA	NA	NA	no	no	NA	NA	NA	NA	NA	NA	NA	NA	NA	NA	NA	NA	NA	NA	NA	NA	NA	NA	NA	NA	NA	NA	NA	NA	NA	NA	NA	NA	NA	no	no	NA	NA	NA	NA	NA	NA	NA	NA	NA	NA	NA	NA	NA	NA	NA	NA	NA	NA	NA	NA	NA	NA	NA	NA	NA	no	no	NA	NA	NA	NA	NA	NA	no	no	NA	NA	NA	no	no	NA	NA	NA	NA	NA	NA	NA	NA	NA	NA	NA	NA	NA	NA	NA	NA	no	no	NA	NA	NA	no	no	NA	NA	NA	no	no	NA	NA	NA	NA	NA	NA	NA	NA	NA	NA	NA	NA	NA	NA	NA	NA	NA	NA	NA	NA	NA	NA	NA	NA	NA	NA	no	no	NA	NA	NA	NA	NA	no	no	NA	NA	NA	NA	NA	NA
16TB0626_S132__18506	no	no	NA	NA	NA	NA	NA	no	no	NA	NA	NA	NA	NA	no	no	NA	NA	NA	NA	NA	NA	NA	NA	NA	NA	NA	NA	NA	NA	NA	NA	NA	NA	NA	NA	no	no	NA	NA	NA	no	no	NA	NA	NA	NA	NA	NA	NA	NA	NA	NA	NA	NA	NA	NA	NA	NA	no	NA	NA	NA	NA	NA	NA	NA	no	no	NA	NA	NA	NA	NA	yes	yes	blaZ.95_MAJJ01000071	99.88	38.2	yes	no	no	no	no	no	no	no	no	no	no	no	no	no	no	no	no	no	no	no	no	no	no	no	no	no	no	no	no	no	no	no	no	no	no	no	no	no	no	no	no	no	no	no	no	no	no	no	no	no	no	no	no	no	no	no	no	no	no	no	no	no	no	no	no	no	no	no	no	no	no	no	no	no	no	no	no	no	no	no	no	no	no	no	no	no	no	no	no	no	no	no	no	no	no	no	no	no	no	no	no	no	no	no	no	yes	no	no	no	no	no	no	no	no	no	no	no	no	no	no	no	no	no	no	no	no	no	no	no	no	no	no	no	no	no	no	no	no	no	no	no	no	no	no	no	no	no	no	no	no	no	no	no	no	no	no	no	no	NA	NA	NA	NA	NA	NA	NA	NA	NA	NA	no	no	NA	NA	NA	NA	NA	no	no	NA	NA	NA	no	no	NA	NA	NA	NA	NA	NA	NA	NA	NA	NA	NA	NA	no	NA	NA	NA	no	no	NA	NA	NA	NA	NA	NA	NA	NA	NA	NA	NA	NA	NA	NA	NA	NA	NA	NA	NA	NA	NA	NA	no	NA	NA	NA	NA	NA	NA	NA	NA	NA	no	NA	NA	NA	NA	NA	NA	NA	NA	NA	NA	NA	NA	no	no	NA	NA	NA	no	no	NA	NA	NA	no	no	NA	NA	NA	NA	NA	NA	NA	NA	NA	NA	NA	NA	NA	yes	yes	fosB.3_ACHE01000077	99.77	84.1	yes	no	no	no	no	no	no	no	no	no	no	no	no	yes	no	no	no	no	no	no	no	no	no	no	no	no	no	no	NA	NA	NA	NA	NA	no	no	NA	NA	NA	no	no	NA	NA	NA	NA	NA	NA	NA	NA	NA	NA	NA	NA	NA	NA	NA	NA	NA	NA	NA	NA	NA	NA	NA	NA	NA	NA	NA	no	no	NA	NA	NA	NA	NA	NA	NA	NA	no	no	NA	NA	NA	NA	NA	NA	NA	NA	NA	NA	NA	NA	NA	NA	NA	NA	NA	NA	NA	no	no	NA	NA	NA	no	no	NA	NA	NA	NA	NA	NA	NA	NA	NA	NA	no	no	NA	NA	NA	NA	NA	NA	NA	NA	NA	NA	NA	NA	NA	NA	NA	NA	NA	NA	NA	NA	NA	NA	NA	NA	NA	NA	NA	NA	NA	NA	NA	NA	no	no	NA	NA	NA	NA	NA	NA	NA	NA	NA	NA	NA	NA	NA	NA	no	no	NA	NA	NA	no	no	NA	NA	NA	NA	NA	NA	NA	NA	NA	NA	NA	NA	NA	NA	NA	NA	NA	NA	NA	NA	NA	NA	NA	NA	NA	NA	NA	NA	NA	NA	NA	NA	NA	NA	NA	NA	NA	no	no	NA	NA	NA	NA	NA	NA	NA	NA	NA	NA	NA	NA	NA	NA	NA	NA	NA	NA	NA	NA	NA	NA	NA	NA	NA	NA	NA	NA	NA	no	no	NA	NA	NA	NA	NA	NA	NA	NA	NA	NA	NA	NA	NA	NA	NA	NA	NA	NA	NA	NA	NA	NA	NA	NA	NA	no	no	NA	NA	NA	NA	NA	NA	no	no	NA	NA	NA	no	no	NA	NA	NA	NA	NA	NA	NA	NA	NA	NA	NA	NA	NA	NA	NA	NA	no	no	NA	NA	NA	no	no	NA	NA	NA	no	no	NA	NA	NA	NA	NA	NA	NA	NA	NA	NA	NA	NA	NA	NA	NA	NA	NA	NA	NA	NA	NA	NA	NA	NA	NA	NA	no	no	NA	NA	NA	NA	NA	no	no	NA	NA	NA	NA	NA	NA
16TB0627_S112__18507	no	no	NA	NA	NA	NA	NA	no	no	NA	NA	NA	NA	NA	no	no	NA	NA	NA	NA	NA	NA	NA	NA	NA	NA	NA	NA	NA	NA	NA	NA	NA	NA	NA	NA	no	no	NA	NA	NA	no	no	NA	NA	NA	NA	NA	NA	NA	NA	NA	NA	NA	NA	NA	NA	NA	NA	no	NA	NA	NA	NA	NA	NA	NA	no	no	NA	NA	NA	NA	NA	no	no	NA	NA	NA	NA	NA	NA	NA	NA	NA	NA	NA	NA	NA	NA	NA	NA	NA	NA	NA	NA	NA	NA	NA	NA	NA	NA	NA	NA	NA	NA	NA	NA	NA	NA	NA	NA	NA	NA	NA	NA	NA	NA	NA	NA	NA	NA	NA	NA	NA	NA	NA	NA	NA	NA	NA	NA	NA	NA	NA	NA	NA	NA	NA	NA	NA	NA	NA	NA	NA	NA	NA	NA	NA	NA	NA	NA	NA	NA	NA	NA	NA	NA	NA	NA	NA	NA	NA	NA	NA	NA	NA	NA	NA	NA	NA	NA	NA	NA	NA	NA	NA	NA	NA	NA	NA	NA	NA	NA	NA	NA	NA	NA	NA	NA	NA	NA	NA	NA	NA	NA	NA	NA	NA	NA	NA	NA	NA	NA	NA	NA	NA	NA	NA	NA	NA	NA	NA	NA	NA	NA	NA	NA	NA	NA	NA	NA	NA	NA	NA	NA	NA	NA	NA	NA	NA	NA	NA	NA	NA	no	no	NA	NA	NA	NA	NA	NA	NA	NA	NA	NA	no	no	NA	NA	NA	NA	NA	no	no	NA	NA	NA	no	no	NA	NA	NA	NA	NA	NA	NA	NA	NA	NA	NA	NA	no	NA	NA	NA	no	no	NA	NA	NA	NA	NA	NA	NA	NA	NA	NA	NA	NA	NA	NA	NA	NA	NA	NA	NA	NA	NA	NA	no	NA	NA	NA	NA	NA	NA	NA	NA	NA	no	NA	NA	NA	NA	NA	NA	NA	NA	NA	NA	NA	NA	no	no	NA	NA	NA	no	no	NA	NA	NA	no	no	NA	NA	NA	NA	NA	NA	NA	NA	NA	NA	NA	NA	NA	yes	yes	fosB.3_ACHE01000077	100.0	27.3	no	no	no	no	no	no	no	no	no	no	no	no	no	no	no	no	no	no	no	no	no	no	no	no	no	no	no	no	NA	NA	NA	NA	NA	no	no	NA	NA	NA	yes	yes	fusB.1_AY373761	100.0	25.2	no	no	no	no	no	no	no	no	no	no	no	no	no	no	no	no	no	no	no	no	no	no	no	no	no	no	NA	NA	NA	NA	NA	NA	NA	NA	no	no	NA	NA	NA	NA	NA	NA	NA	NA	NA	NA	NA	NA	NA	NA	NA	NA	NA	NA	NA	no	no	NA	NA	NA	no	no	NA	NA	NA	NA	NA	NA	NA	NA	NA	NA	no	no	NA	NA	NA	NA	NA	NA	NA	NA	NA	NA	NA	NA	NA	NA	NA	NA	NA	NA	NA	NA	NA	NA	NA	NA	NA	NA	NA	NA	NA	NA	NA	NA	no	no	NA	NA	NA	NA	NA	NA	NA	NA	NA	NA	NA	NA	NA	NA	no	no	NA	NA	NA	yes	yes	mph_C_.2_AF167161	100.0	31.4	no	no	no	no	no	no	no	no	no	no	no	no	no	no	no	no	no	no	no	no	no	no	no	no	no	no	no	no	no	no	no	no	no	no	yes	yes	msr_A_.1_X52085	98.98	30.9	yes	no	yes	no	no	yes	no	no	yes	no	no	yes	no	no	no	yes	no	yes	no	no	yes	no	no	no	yes	no	no	no	NA	NA	NA	NA	NA	NA	NA	NA	NA	NA	NA	NA	NA	NA	NA	NA	NA	NA	NA	NA	NA	NA	NA	NA	NA	no	no	NA	NA	NA	NA	NA	NA	no	no	NA	NA	NA	no	no	NA	NA	NA	NA	NA	NA	NA	NA	NA	NA	NA	NA	NA	NA	NA	NA	no	no	NA	NA	NA	no	no	NA	NA	NA	no	no	NA	NA	NA	NA	NA	NA	NA	NA	NA	NA	NA	NA	NA	NA	NA	NA	NA	NA	NA	NA	NA	NA	NA	NA	NA	NA	no	no	NA	NA	NA	NA	NA	no	no	NA	NA	NA	NA	NA	NA
16TB0629_S35__18508	no	no	NA	NA	NA	NA	NA	no	no	NA	NA	NA	NA	NA	no	no	NA	NA	NA	NA	NA	NA	NA	NA	NA	NA	NA	NA	NA	NA	NA	NA	NA	NA	NA	NA	no	no	NA	NA	NA	no	no	NA	NA	NA	NA	NA	NA	NA	NA	NA	NA	NA	NA	NA	NA	NA	NA	no	NA	NA	NA	NA	NA	NA	NA	no	no	NA	NA	NA	NA	NA	no	no	NA	NA	NA	NA	NA	NA	NA	NA	NA	NA	NA	NA	NA	NA	NA	NA	NA	NA	NA	NA	NA	NA	NA	NA	NA	NA	NA	NA	NA	NA	NA	NA	NA	NA	NA	NA	NA	NA	NA	NA	NA	NA	NA	NA	NA	NA	NA	NA	NA	NA	NA	NA	NA	NA	NA	NA	NA	NA	NA	NA	NA	NA	NA	NA	NA	NA	NA	NA	NA	NA	NA	NA	NA	NA	NA	NA	NA	NA	NA	NA	NA	NA	NA	NA	NA	NA	NA	NA	NA	NA	NA	NA	NA	NA	NA	NA	NA	NA	NA	NA	NA	NA	NA	NA	NA	NA	NA	NA	NA	NA	NA	NA	NA	NA	NA	NA	NA	NA	NA	NA	NA	NA	NA	NA	NA	NA	NA	NA	NA	NA	NA	NA	NA	NA	NA	NA	NA	NA	NA	NA	NA	NA	NA	NA	NA	NA	NA	NA	NA	NA	NA	NA	NA	NA	NA	NA	NA	NA	NA	no	no	NA	NA	NA	NA	NA	NA	NA	NA	NA	NA	yes	yes	cat.5_U35036	99.85	622.9	yes	yes	no	no	NA	NA	NA	no	no	NA	NA	NA	NA	NA	NA	NA	NA	NA	NA	NA	NA	no	NA	NA	NA	no	no	NA	NA	NA	NA	NA	NA	NA	NA	NA	NA	NA	NA	NA	NA	NA	NA	NA	NA	NA	NA	NA	NA	no	NA	NA	NA	NA	NA	NA	NA	NA	NA	no	NA	NA	NA	NA	NA	NA	NA	NA	NA	NA	NA	NA	no	no	NA	NA	NA	no	no	NA	NA	NA	no	no	NA	NA	NA	NA	NA	NA	NA	NA	NA	NA	NA	NA	NA	no	no	NA	NA	NA	NA	NA	NA	NA	NA	NA	NA	NA	NA	NA	NA	NA	NA	NA	NA	NA	NA	NA	NA	NA	NA	NA	NA	NA	NA	NA	no	no	NA	NA	NA	NA	NA	no	no	NA	NA	NA	no	no	NA	NA	NA	NA	NA	NA	NA	NA	NA	NA	NA	NA	NA	NA	NA	NA	NA	NA	NA	NA	NA	NA	NA	NA	NA	NA	NA	no	no	NA	NA	NA	NA	NA	NA	NA	NA	no	no	NA	NA	NA	NA	NA	NA	NA	NA	NA	NA	NA	NA	NA	NA	NA	NA	NA	NA	NA	no	no	NA	NA	NA	no	no	NA	NA	NA	NA	NA	NA	NA	NA	NA	NA	no	no	NA	NA	NA	NA	NA	NA	NA	NA	NA	NA	NA	NA	NA	NA	NA	NA	NA	NA	NA	NA	NA	NA	NA	NA	NA	NA	NA	NA	NA	NA	NA	NA	no	no	NA	NA	NA	NA	NA	NA	NA	NA	NA	NA	NA	NA	NA	NA	no	no	NA	NA	NA	yes	yes	mph_C_.2_AF167161	99.56	35.7	yes	no	no	no	no	no	yes	no	no	no	no	no	no	no	no	no	no	no	no	no	no	no	no	no	no	no	no	no	yes	no	no	no	no	no	yes	yes	msr_A_.2_AB013298	99.52	33.2	yes	no	no	no	no	no	no	no	no	no	no	no	no	no	no	no	no	no	yes	no	no	yes	no	no	no	no	no	no	NA	NA	NA	NA	NA	NA	NA	NA	NA	NA	NA	NA	NA	NA	NA	NA	NA	NA	NA	NA	NA	NA	NA	NA	NA	no	no	NA	NA	NA	NA	NA	NA	no	no	NA	NA	NA	yes	yes	tet_K_.1_U38656	100.0	853.0	no	no	no	no	no	no	no	no	no	no	no	no	no	no	no	NA	NA	NA	no	no	NA	NA	NA	no	no	NA	NA	NA	NA	NA	NA	NA	NA	NA	NA	NA	NA	NA	NA	NA	NA	NA	NA	NA	NA	NA	NA	NA	NA	NA	NA	no	no	NA	NA	NA	NA	NA	no	no	NA	NA	NA	NA	NA	NA
16TB0631_S22__18509	no	no	NA	NA	NA	NA	NA	no	no	NA	NA	NA	NA	NA	no	no	NA	NA	NA	NA	NA	NA	NA	NA	NA	NA	NA	NA	NA	NA	NA	NA	NA	NA	NA	NA	no	no	NA	NA	NA	no	no	NA	NA	NA	NA	NA	NA	NA	NA	NA	NA	NA	NA	NA	NA	NA	NA	no	NA	NA	NA	NA	NA	NA	NA	no	no	NA	NA	NA	NA	NA	no	no	NA	NA	NA	NA	NA	NA	NA	NA	NA	NA	NA	NA	NA	NA	NA	NA	NA	NA	NA	NA	NA	NA	NA	NA	NA	NA	NA	NA	NA	NA	NA	NA	NA	NA	NA	NA	NA	NA	NA	NA	NA	NA	NA	NA	NA	NA	NA	NA	NA	NA	NA	NA	NA	NA	NA	NA	NA	NA	NA	NA	NA	NA	NA	NA	NA	NA	NA	NA	NA	NA	NA	NA	NA	NA	NA	NA	NA	NA	NA	NA	NA	NA	NA	NA	NA	NA	NA	NA	NA	NA	NA	NA	NA	NA	NA	NA	NA	NA	NA	NA	NA	NA	NA	NA	NA	NA	NA	NA	NA	NA	NA	NA	NA	NA	NA	NA	NA	NA	NA	NA	NA	NA	NA	NA	NA	NA	NA	NA	NA	NA	NA	NA	NA	NA	NA	NA	NA	NA	NA	NA	NA	NA	NA	NA	NA	NA	NA	NA	NA	NA	NA	NA	NA	NA	NA	NA	NA	NA	NA	no	no	NA	NA	NA	NA	NA	NA	NA	NA	NA	NA	no	no	NA	NA	NA	NA	NA	no	no	NA	NA	NA	no	no	NA	NA	NA	NA	NA	NA	NA	NA	NA	NA	NA	NA	no	NA	NA	NA	no	no	NA	NA	NA	NA	NA	NA	NA	NA	NA	NA	NA	NA	NA	NA	NA	NA	NA	NA	NA	NA	NA	NA	no	NA	NA	NA	NA	NA	NA	NA	NA	NA	no	NA	NA	NA	NA	NA	NA	NA	NA	NA	NA	NA	NA	no	no	NA	NA	NA	no	no	NA	NA	NA	no	no	NA	NA	NA	NA	NA	NA	NA	NA	NA	NA	NA	NA	NA	no	no	NA	NA	NA	NA	NA	NA	NA	NA	NA	NA	NA	NA	NA	NA	NA	NA	NA	NA	NA	NA	NA	NA	NA	NA	NA	NA	NA	NA	NA	no	no	NA	NA	NA	NA	NA	no	no	NA	NA	NA	no	no	NA	NA	NA	NA	NA	NA	NA	NA	NA	NA	NA	NA	NA	NA	NA	NA	NA	NA	NA	NA	NA	NA	NA	NA	NA	NA	NA	no	no	NA	NA	NA	NA	NA	NA	NA	NA	no	no	NA	NA	NA	NA	NA	NA	NA	NA	NA	NA	NA	NA	NA	NA	NA	NA	NA	NA	NA	no	no	NA	NA	NA	no	no	NA	NA	NA	NA	NA	NA	NA	NA	NA	NA	no	no	NA	NA	NA	NA	NA	NA	NA	NA	NA	NA	NA	NA	NA	NA	NA	NA	NA	NA	NA	NA	NA	NA	NA	NA	NA	NA	NA	NA	NA	NA	NA	NA	no	no	NA	NA	NA	NA	NA	NA	NA	NA	NA	NA	NA	NA	NA	NA	no	no	NA	NA	NA	no	no	NA	NA	NA	NA	NA	NA	NA	NA	NA	NA	NA	NA	NA	NA	NA	NA	NA	NA	NA	NA	NA	NA	NA	NA	NA	NA	NA	NA	NA	NA	NA	NA	NA	NA	NA	NA	NA	no	no	NA	NA	NA	NA	NA	NA	NA	NA	NA	NA	NA	NA	NA	NA	NA	NA	NA	NA	NA	NA	NA	NA	NA	NA	NA	NA	NA	NA	NA	no	no	NA	NA	NA	NA	NA	NA	NA	NA	NA	NA	NA	NA	NA	NA	NA	NA	NA	NA	NA	NA	NA	NA	NA	NA	NA	no	no	NA	NA	NA	NA	NA	NA	no	no	NA	NA	NA	no	no	NA	NA	NA	NA	NA	NA	NA	NA	NA	NA	NA	NA	NA	NA	NA	NA	no	no	NA	NA	NA	no	no	NA	NA	NA	no	no	NA	NA	NA	NA	NA	NA	NA	NA	NA	NA	NA	NA	NA	NA	NA	NA	NA	NA	NA	NA	NA	NA	NA	NA	NA	NA	no	no	NA	NA	NA	NA	NA	no	no	NA	NA	NA	NA	NA	NA
16TB0632_S53__18510	no	no	NA	NA	NA	NA	NA	no	no	NA	NA	NA	NA	NA	no	no	NA	NA	NA	NA	NA	NA	NA	NA	NA	NA	NA	NA	NA	NA	NA	NA	NA	NA	NA	NA	no	no	NA	NA	NA	no	no	NA	NA	NA	NA	NA	NA	NA	NA	NA	NA	NA	NA	NA	NA	NA	NA	no	NA	NA	NA	NA	NA	NA	NA	no	no	NA	NA	NA	NA	NA	no	no	NA	NA	NA	NA	NA	NA	NA	NA	NA	NA	NA	NA	NA	NA	NA	NA	NA	NA	NA	NA	NA	NA	NA	NA	NA	NA	NA	NA	NA	NA	NA	NA	NA	NA	NA	NA	NA	NA	NA	NA	NA	NA	NA	NA	NA	NA	NA	NA	NA	NA	NA	NA	NA	NA	NA	NA	NA	NA	NA	NA	NA	NA	NA	NA	NA	NA	NA	NA	NA	NA	NA	NA	NA	NA	NA	NA	NA	NA	NA	NA	NA	NA	NA	NA	NA	NA	NA	NA	NA	NA	NA	NA	NA	NA	NA	NA	NA	NA	NA	NA	NA	NA	NA	NA	NA	NA	NA	NA	NA	NA	NA	NA	NA	NA	NA	NA	NA	NA	NA	NA	NA	NA	NA	NA	NA	NA	NA	NA	NA	NA	NA	NA	NA	NA	NA	NA	NA	NA	NA	NA	NA	NA	NA	NA	NA	NA	NA	NA	NA	NA	NA	NA	NA	NA	NA	NA	NA	NA	NA	no	no	NA	NA	NA	NA	NA	NA	NA	NA	NA	NA	no	no	NA	NA	NA	NA	NA	no	no	NA	NA	NA	no	no	NA	NA	NA	NA	NA	NA	NA	NA	NA	NA	NA	NA	no	NA	NA	NA	no	no	NA	NA	NA	NA	NA	NA	NA	NA	NA	NA	NA	NA	NA	NA	NA	NA	NA	NA	NA	NA	NA	NA	no	NA	NA	NA	NA	NA	NA	NA	NA	NA	no	NA	NA	NA	NA	NA	NA	NA	NA	NA	NA	NA	NA	no	no	NA	NA	NA	no	no	NA	NA	NA	no	no	NA	NA	NA	NA	NA	NA	NA	NA	NA	NA	NA	NA	NA	no	no	NA	NA	NA	NA	NA	NA	NA	NA	NA	NA	NA	NA	NA	NA	NA	NA	NA	NA	NA	NA	NA	NA	NA	NA	NA	NA	NA	NA	NA	no	no	NA	NA	NA	NA	NA	no	no	NA	NA	NA	no	no	NA	NA	NA	NA	NA	NA	NA	NA	NA	NA	NA	NA	NA	NA	NA	NA	NA	NA	NA	NA	NA	NA	NA	NA	NA	NA	NA	no	no	NA	NA	NA	NA	NA	NA	NA	NA	no	no	NA	NA	NA	NA	NA	NA	NA	NA	NA	NA	NA	NA	NA	NA	NA	NA	NA	NA	NA	no	no	NA	NA	NA	no	no	NA	NA	NA	NA	NA	NA	NA	NA	NA	NA	no	no	NA	NA	NA	NA	NA	NA	NA	NA	NA	NA	NA	NA	NA	NA	NA	NA	NA	NA	NA	NA	NA	NA	NA	NA	NA	NA	NA	NA	NA	NA	NA	NA	no	no	NA	NA	NA	NA	NA	NA	NA	NA	NA	NA	NA	NA	NA	NA	no	no	NA	NA	NA	yes	yes	mph_C_.2_AF167161	99.56	47.8	yes	no	no	no	no	no	yes	no	no	no	no	no	no	no	no	no	no	no	no	no	no	no	no	no	no	no	no	no	yes	no	no	no	no	no	yes	yes	msr_A_.2_AB013298	99.52	55.4	yes	no	no	no	no	no	no	no	no	no	no	no	no	no	no	no	no	no	yes	no	no	yes	no	no	no	no	no	no	NA	NA	NA	NA	NA	NA	NA	NA	NA	NA	NA	NA	NA	NA	NA	NA	NA	NA	NA	NA	NA	NA	NA	NA	NA	no	no	NA	NA	NA	NA	NA	NA	no	no	NA	NA	NA	no	no	NA	NA	NA	NA	NA	NA	NA	NA	NA	NA	NA	NA	NA	NA	NA	NA	no	no	NA	NA	NA	no	no	NA	NA	NA	no	no	NA	NA	NA	NA	NA	NA	NA	NA	NA	NA	NA	NA	NA	NA	NA	NA	NA	NA	NA	NA	NA	NA	NA	NA	NA	NA	no	no	NA	NA	NA	NA	NA	no	no	NA	NA	NA	NA	NA	NA
16TB0634_S98__18512	no	no	NA	NA	NA	NA	NA	no	no	NA	NA	NA	NA	NA	no	no	NA	NA	NA	NA	NA	NA	NA	NA	NA	NA	NA	NA	NA	NA	NA	NA	NA	NA	NA	NA	no	no	NA	NA	NA	no	no	NA	NA	NA	NA	NA	NA	NA	NA	NA	NA	NA	NA	NA	NA	NA	NA	no	NA	NA	NA	NA	NA	NA	NA	no	no	NA	NA	NA	NA	NA	yes	yes	blaZ.95_MAJJ01000071	99.88	57.0	yes	no	no	no	no	no	no	no	no	no	no	no	no	no	no	no	no	no	no	no	no	no	no	no	no	no	no	no	no	no	no	no	no	no	no	no	no	no	no	no	no	no	no	no	no	no	no	no	no	no	no	no	no	no	no	no	no	no	no	no	no	no	no	no	no	no	no	no	no	no	no	no	no	no	no	no	no	no	no	no	no	no	no	no	no	no	no	no	no	no	no	no	no	no	no	no	no	no	no	no	no	no	no	no	no	yes	no	no	no	no	no	no	no	no	no	no	no	no	no	no	no	no	no	no	no	no	no	no	no	no	no	no	no	no	no	no	no	no	no	no	no	no	no	no	no	no	no	no	no	no	no	no	no	no	no	no	no	no	NA	NA	NA	NA	NA	NA	NA	NA	NA	NA	no	no	NA	NA	NA	NA	NA	no	no	NA	NA	NA	no	no	NA	NA	NA	NA	NA	NA	NA	NA	NA	NA	NA	NA	no	NA	NA	NA	no	no	NA	NA	NA	NA	NA	NA	NA	NA	NA	NA	NA	NA	NA	NA	NA	NA	NA	NA	NA	NA	NA	NA	no	NA	NA	NA	NA	NA	NA	NA	NA	NA	no	NA	NA	NA	NA	NA	NA	NA	NA	NA	NA	NA	NA	no	no	NA	NA	NA	no	no	NA	NA	NA	no	no	NA	NA	NA	NA	NA	NA	NA	NA	NA	NA	NA	NA	NA	yes	yes	fosB.3_ACHE01000077	99.77	94.6	yes	no	no	no	no	no	no	no	no	no	no	no	no	yes	no	no	no	no	no	no	no	no	no	no	no	no	no	no	NA	NA	NA	NA	NA	no	no	NA	NA	NA	no	no	NA	NA	NA	NA	NA	NA	NA	NA	NA	NA	NA	NA	NA	NA	NA	NA	NA	NA	NA	NA	NA	NA	NA	NA	NA	NA	NA	no	no	NA	NA	NA	NA	NA	NA	NA	NA	no	no	NA	NA	NA	NA	NA	NA	NA	NA	NA	NA	NA	NA	NA	NA	NA	NA	NA	NA	NA	no	no	NA	NA	NA	no	no	NA	NA	NA	NA	NA	NA	NA	NA	NA	NA	no	no	NA	NA	NA	NA	NA	NA	NA	NA	NA	NA	NA	NA	NA	NA	NA	NA	NA	NA	NA	NA	NA	NA	NA	NA	NA	NA	NA	NA	NA	NA	NA	NA	no	no	NA	NA	NA	NA	NA	NA	NA	NA	NA	NA	NA	NA	NA	NA	no	no	NA	NA	NA	no	no	NA	NA	NA	NA	NA	NA	NA	NA	NA	NA	NA	NA	NA	NA	NA	NA	NA	NA	NA	NA	NA	NA	NA	NA	NA	NA	NA	NA	NA	NA	NA	NA	NA	NA	NA	NA	NA	no	no	NA	NA	NA	NA	NA	NA	NA	NA	NA	NA	NA	NA	NA	NA	NA	NA	NA	NA	NA	NA	NA	NA	NA	NA	NA	NA	NA	NA	NA	no	no	NA	NA	NA	NA	NA	NA	NA	NA	NA	NA	NA	NA	NA	NA	NA	NA	NA	NA	NA	NA	NA	NA	NA	NA	NA	no	no	NA	NA	NA	NA	NA	NA	no	no	NA	NA	NA	no	no	NA	NA	NA	NA	NA	NA	NA	NA	NA	NA	NA	NA	NA	NA	NA	NA	no	no	NA	NA	NA	no	no	NA	NA	NA	no	no	NA	NA	NA	NA	NA	NA	NA	NA	NA	NA	NA	NA	NA	NA	NA	NA	NA	NA	NA	NA	NA	NA	NA	NA	NA	NA	no	no	NA	NA	NA	NA	NA	no	no	NA	NA	NA	NA	NA	NA
16TB0635_S29__18513	no	no	NA	NA	NA	NA	NA	no	no	NA	NA	NA	NA	NA	no	no	NA	NA	NA	NA	NA	NA	NA	NA	NA	NA	NA	NA	NA	NA	NA	NA	NA	NA	NA	NA	no	no	NA	NA	NA	no	no	NA	NA	NA	NA	NA	NA	NA	NA	NA	NA	NA	NA	NA	NA	NA	NA	no	NA	NA	NA	NA	NA	NA	NA	no	no	NA	NA	NA	NA	NA	no	no	NA	NA	NA	NA	NA	NA	NA	NA	NA	NA	NA	NA	NA	NA	NA	NA	NA	NA	NA	NA	NA	NA	NA	NA	NA	NA	NA	NA	NA	NA	NA	NA	NA	NA	NA	NA	NA	NA	NA	NA	NA	NA	NA	NA	NA	NA	NA	NA	NA	NA	NA	NA	NA	NA	NA	NA	NA	NA	NA	NA	NA	NA	NA	NA	NA	NA	NA	NA	NA	NA	NA	NA	NA	NA	NA	NA	NA	NA	NA	NA	NA	NA	NA	NA	NA	NA	NA	NA	NA	NA	NA	NA	NA	NA	NA	NA	NA	NA	NA	NA	NA	NA	NA	NA	NA	NA	NA	NA	NA	NA	NA	NA	NA	NA	NA	NA	NA	NA	NA	NA	NA	NA	NA	NA	NA	NA	NA	NA	NA	NA	NA	NA	NA	NA	NA	NA	NA	NA	NA	NA	NA	NA	NA	NA	NA	NA	NA	NA	NA	NA	NA	NA	NA	NA	NA	NA	NA	NA	NA	no	no	NA	NA	NA	NA	NA	NA	NA	NA	NA	NA	no	no	NA	NA	NA	NA	NA	no	no	NA	NA	NA	no	no	NA	NA	NA	NA	NA	NA	NA	NA	NA	NA	NA	NA	no	NA	NA	NA	no	no	NA	NA	NA	NA	NA	NA	NA	NA	NA	NA	NA	NA	NA	NA	NA	NA	NA	NA	NA	NA	NA	NA	no	NA	NA	NA	NA	NA	NA	NA	NA	NA	no	NA	NA	NA	NA	NA	NA	NA	NA	NA	NA	NA	NA	no	no	NA	NA	NA	no	no	NA	NA	NA	no	no	NA	NA	NA	NA	NA	NA	NA	NA	NA	NA	NA	NA	NA	no	no	NA	NA	NA	NA	NA	NA	NA	NA	NA	NA	NA	NA	NA	NA	NA	NA	NA	NA	NA	NA	NA	NA	NA	NA	NA	NA	NA	NA	NA	no	no	NA	NA	NA	NA	NA	no	no	NA	NA	NA	no	no	NA	NA	NA	NA	NA	NA	NA	NA	NA	NA	NA	NA	NA	NA	NA	NA	NA	NA	NA	NA	NA	NA	NA	NA	NA	NA	NA	no	no	NA	NA	NA	NA	NA	NA	NA	NA	no	no	NA	NA	NA	NA	NA	NA	NA	NA	NA	NA	NA	NA	NA	NA	NA	NA	NA	NA	NA	no	no	NA	NA	NA	no	no	NA	NA	NA	NA	NA	NA	NA	NA	NA	NA	no	no	NA	NA	NA	NA	NA	NA	NA	NA	NA	NA	NA	NA	NA	NA	NA	NA	NA	NA	NA	NA	NA	NA	NA	NA	NA	NA	NA	NA	NA	NA	NA	NA	no	no	NA	NA	NA	NA	NA	NA	NA	NA	NA	NA	NA	NA	NA	NA	no	no	NA	NA	NA	no	no	NA	NA	NA	NA	NA	NA	NA	NA	NA	NA	NA	NA	NA	NA	NA	NA	NA	NA	NA	NA	NA	NA	NA	NA	NA	NA	NA	NA	NA	NA	NA	NA	NA	NA	NA	NA	NA	no	no	NA	NA	NA	NA	NA	NA	NA	NA	NA	NA	NA	NA	NA	NA	NA	NA	NA	NA	NA	NA	NA	NA	NA	NA	NA	NA	NA	NA	NA	no	no	NA	NA	NA	NA	NA	NA	NA	NA	NA	NA	NA	NA	NA	NA	NA	NA	NA	NA	NA	NA	NA	NA	NA	NA	NA	no	no	NA	NA	NA	NA	NA	NA	no	no	NA	NA	NA	no	no	NA	NA	NA	NA	NA	NA	NA	NA	NA	NA	NA	NA	NA	NA	NA	NA	no	no	NA	NA	NA	no	no	NA	NA	NA	no	no	NA	NA	NA	NA	NA	NA	NA	NA	NA	NA	NA	NA	NA	NA	NA	NA	NA	NA	NA	NA	NA	NA	NA	NA	NA	NA	no	no	NA	NA	NA	NA	NA	no	no	NA	NA	NA	NA	NA	NA
16TB0636_S40__18514	no	no	NA	NA	NA	NA	NA	no	no	NA	NA	NA	NA	NA	no	no	NA	NA	NA	NA	NA	NA	NA	NA	NA	NA	NA	NA	NA	NA	NA	NA	NA	NA	NA	NA	no	no	NA	NA	NA	no	no	NA	NA	NA	NA	NA	NA	NA	NA	NA	NA	NA	NA	NA	NA	NA	NA	no	NA	NA	NA	NA	NA	NA	NA	no	no	NA	NA	NA	NA	NA	no	no	NA	NA	NA	NA	NA	NA	NA	NA	NA	NA	NA	NA	NA	NA	NA	NA	NA	NA	NA	NA	NA	NA	NA	NA	NA	NA	NA	NA	NA	NA	NA	NA	NA	NA	NA	NA	NA	NA	NA	NA	NA	NA	NA	NA	NA	NA	NA	NA	NA	NA	NA	NA	NA	NA	NA	NA	NA	NA	NA	NA	NA	NA	NA	NA	NA	NA	NA	NA	NA	NA	NA	NA	NA	NA	NA	NA	NA	NA	NA	NA	NA	NA	NA	NA	NA	NA	NA	NA	NA	NA	NA	NA	NA	NA	NA	NA	NA	NA	NA	NA	NA	NA	NA	NA	NA	NA	NA	NA	NA	NA	NA	NA	NA	NA	NA	NA	NA	NA	NA	NA	NA	NA	NA	NA	NA	NA	NA	NA	NA	NA	NA	NA	NA	NA	NA	NA	NA	NA	NA	NA	NA	NA	NA	NA	NA	NA	NA	NA	NA	NA	NA	NA	NA	NA	NA	NA	NA	NA	NA	no	no	NA	NA	NA	NA	NA	NA	NA	NA	NA	NA	no	no	NA	NA	NA	NA	NA	no	no	NA	NA	NA	no	no	NA	NA	NA	NA	NA	NA	NA	NA	NA	NA	NA	NA	no	NA	NA	NA	no	no	NA	NA	NA	NA	NA	NA	NA	NA	NA	NA	NA	NA	NA	NA	NA	NA	NA	NA	NA	NA	NA	NA	no	NA	NA	NA	NA	NA	NA	NA	NA	NA	partial	erm_33_.1_AJ579365	98.48	342.4	yes	no	no	no	yes	no	yes	no	no	no	no	NA	NA	NA	no	no	NA	NA	NA	yes	yes	erm_C_.12_Y09003	99.46	629.0	yes	no	yes	no	no	yes	no	yes	no	no	no	no	NA	NA	NA	NA	NA	NA	NA	NA	NA	NA	NA	NA	NA	NA	NA	NA	NA	NA	NA	NA	NA	NA	NA	NA	NA	NA	NA	NA	NA	yes	yes	fosB.2_X89875	100.0	2058.9	no	no	no	no	NA	NA	NA	no	no	NA	NA	NA	NA	NA	NA	NA	NA	NA	NA	NA	NA	NA	NA	NA	NA	NA	NA	NA	NA	NA	NA	NA	NA	NA	NA	NA	no	no	NA	NA	NA	NA	NA	NA	NA	NA	no	no	NA	NA	NA	NA	NA	NA	NA	NA	NA	NA	NA	NA	NA	NA	NA	NA	NA	NA	NA	no	no	NA	NA	NA	no	no	NA	NA	NA	NA	NA	NA	NA	NA	NA	NA	no	no	NA	NA	NA	NA	NA	NA	NA	NA	NA	NA	NA	NA	NA	NA	NA	NA	NA	NA	NA	NA	NA	NA	NA	NA	NA	NA	NA	NA	NA	NA	NA	NA	no	no	NA	NA	NA	NA	NA	NA	NA	NA	NA	NA	NA	NA	NA	NA	no	no	NA	NA	NA	no	no	NA	NA	NA	NA	NA	NA	NA	NA	NA	NA	NA	NA	NA	NA	NA	NA	NA	NA	NA	NA	NA	NA	NA	NA	NA	NA	NA	NA	NA	NA	NA	NA	NA	NA	NA	NA	NA	no	no	NA	NA	NA	NA	NA	NA	NA	NA	NA	NA	NA	NA	NA	NA	NA	NA	NA	NA	NA	NA	NA	NA	NA	NA	NA	NA	NA	NA	NA	no	no	NA	NA	NA	NA	NA	NA	NA	NA	NA	NA	NA	NA	NA	NA	NA	NA	NA	NA	NA	NA	NA	NA	NA	NA	NA	no	no	NA	NA	NA	NA	NA	NA	no	no	NA	NA	NA	no	no	NA	NA	NA	NA	NA	NA	NA	NA	NA	NA	NA	NA	NA	NA	NA	NA	no	no	NA	NA	NA	no	no	NA	NA	NA	no	no	NA	NA	NA	NA	NA	NA	NA	NA	NA	NA	NA	NA	NA	NA	NA	NA	NA	NA	NA	NA	NA	NA	NA	NA	NA	NA	no	no	NA	NA	NA	NA	NA	no	no	NA	NA	NA	NA	NA	NA
16TB0638_S68__18515	no	no	NA	NA	NA	NA	NA	no	no	NA	NA	NA	NA	NA	no	no	NA	NA	NA	NA	NA	NA	NA	NA	NA	NA	NA	NA	NA	NA	NA	NA	NA	NA	NA	NA	no	no	NA	NA	NA	no	no	NA	NA	NA	NA	NA	NA	NA	NA	NA	NA	NA	NA	NA	NA	NA	NA	no	NA	NA	NA	NA	NA	NA	NA	no	no	NA	NA	NA	NA	NA	yes	yes	blaZ.95_MAJJ01000071	99.88	41.2	yes	no	no	no	no	no	no	no	no	no	no	no	no	no	no	no	no	no	no	no	no	no	no	no	no	no	no	no	no	no	no	no	no	no	no	no	no	no	no	no	no	no	no	no	no	no	no	no	no	no	no	no	no	no	no	no	no	no	no	no	no	no	no	no	no	no	no	no	no	no	no	no	no	no	no	no	no	no	no	no	no	no	no	no	no	no	no	no	no	no	no	no	no	no	no	no	no	no	no	no	no	no	no	no	no	yes	no	no	no	no	no	no	no	no	no	no	no	no	no	no	no	no	no	no	no	no	no	no	no	no	no	no	no	no	no	no	no	no	no	no	no	no	no	no	no	no	no	no	no	no	no	no	no	no	no	no	no	no	NA	NA	NA	NA	NA	NA	NA	NA	NA	NA	no	no	NA	NA	NA	NA	NA	no	no	NA	NA	NA	no	no	NA	NA	NA	NA	NA	NA	NA	NA	NA	NA	NA	NA	no	NA	NA	NA	no	no	NA	NA	NA	NA	NA	NA	NA	NA	NA	NA	NA	NA	NA	NA	NA	NA	NA	NA	NA	NA	NA	NA	no	NA	NA	NA	NA	NA	NA	NA	NA	NA	no	NA	NA	NA	NA	NA	NA	NA	NA	NA	NA	NA	NA	no	no	NA	NA	NA	no	no	NA	NA	NA	no	no	NA	NA	NA	NA	NA	NA	NA	NA	NA	NA	NA	NA	NA	interrupted	no	fosB.4_CP000029	99.53	50.3	yes	no	no	no	no	no	no	no	no	no	no	no	no	no	no	no	no	no	yes	no	no	no	no	no	no	yes	no	no	NA	NA	NA	NA	NA	no	no	NA	NA	NA	no	no	NA	NA	NA	NA	NA	NA	NA	NA	NA	NA	NA	NA	NA	NA	NA	NA	NA	NA	NA	NA	NA	NA	NA	NA	NA	NA	NA	no	no	NA	NA	NA	NA	NA	NA	NA	NA	no	no	NA	NA	NA	NA	NA	NA	NA	NA	NA	NA	NA	NA	NA	NA	NA	NA	NA	NA	NA	no	no	NA	NA	NA	no	no	NA	NA	NA	NA	NA	NA	NA	NA	NA	NA	no	no	NA	NA	NA	NA	NA	NA	NA	NA	NA	NA	NA	NA	NA	NA	NA	NA	NA	NA	NA	NA	NA	NA	NA	NA	NA	NA	NA	NA	NA	NA	NA	NA	no	no	NA	NA	NA	NA	NA	NA	NA	NA	NA	NA	NA	NA	NA	NA	no	no	NA	NA	NA	no	no	NA	NA	NA	NA	NA	NA	NA	NA	NA	NA	NA	NA	NA	NA	NA	NA	NA	NA	NA	NA	NA	NA	NA	NA	NA	NA	NA	NA	NA	NA	NA	NA	NA	NA	NA	NA	NA	no	no	NA	NA	NA	NA	NA	NA	NA	NA	NA	NA	NA	NA	NA	NA	NA	NA	NA	NA	NA	NA	NA	NA	NA	NA	NA	NA	NA	NA	NA	no	no	NA	NA	NA	NA	NA	NA	NA	NA	NA	NA	NA	NA	NA	NA	NA	NA	NA	NA	NA	NA	NA	NA	NA	NA	NA	no	no	NA	NA	NA	NA	NA	NA	no	no	NA	NA	NA	no	no	NA	NA	NA	NA	NA	NA	NA	NA	NA	NA	NA	NA	NA	NA	NA	NA	no	no	NA	NA	NA	no	no	NA	NA	NA	no	no	NA	NA	NA	NA	NA	NA	NA	NA	NA	NA	NA	NA	NA	NA	NA	NA	NA	NA	NA	NA	NA	NA	NA	NA	NA	NA	no	no	NA	NA	NA	NA	NA	no	no	NA	NA	NA	NA	NA	NA
16TB0639_S44__18343	no	no	NA	NA	NA	NA	NA	no	no	NA	NA	NA	NA	NA	no	no	NA	NA	NA	NA	NA	NA	NA	NA	NA	NA	NA	NA	NA	NA	NA	NA	NA	NA	NA	NA	no	no	NA	NA	NA	no	no	NA	NA	NA	NA	NA	NA	NA	NA	NA	NA	NA	NA	NA	NA	NA	NA	no	NA	NA	NA	NA	NA	NA	NA	no	no	NA	NA	NA	NA	NA	no	no	NA	NA	NA	NA	NA	NA	NA	NA	NA	NA	NA	NA	NA	NA	NA	NA	NA	NA	NA	NA	NA	NA	NA	NA	NA	NA	NA	NA	NA	NA	NA	NA	NA	NA	NA	NA	NA	NA	NA	NA	NA	NA	NA	NA	NA	NA	NA	NA	NA	NA	NA	NA	NA	NA	NA	NA	NA	NA	NA	NA	NA	NA	NA	NA	NA	NA	NA	NA	NA	NA	NA	NA	NA	NA	NA	NA	NA	NA	NA	NA	NA	NA	NA	NA	NA	NA	NA	NA	NA	NA	NA	NA	NA	NA	NA	NA	NA	NA	NA	NA	NA	NA	NA	NA	NA	NA	NA	NA	NA	NA	NA	NA	NA	NA	NA	NA	NA	NA	NA	NA	NA	NA	NA	NA	NA	NA	NA	NA	NA	NA	NA	NA	NA	NA	NA	NA	NA	NA	NA	NA	NA	NA	NA	NA	NA	NA	NA	NA	NA	NA	NA	NA	NA	NA	NA	NA	NA	NA	NA	no	no	NA	NA	NA	NA	NA	NA	NA	NA	NA	NA	no	no	NA	NA	NA	NA	NA	no	no	NA	NA	NA	no	no	NA	NA	NA	NA	NA	NA	NA	NA	NA	NA	NA	NA	no	NA	NA	NA	no	no	NA	NA	NA	NA	NA	NA	NA	NA	NA	NA	NA	NA	NA	NA	NA	NA	NA	NA	NA	NA	NA	NA	no	NA	NA	NA	NA	NA	NA	NA	NA	NA	no	NA	NA	NA	NA	NA	NA	NA	NA	NA	NA	NA	NA	no	no	NA	NA	NA	no	no	NA	NA	NA	no	no	NA	NA	NA	NA	NA	NA	NA	NA	NA	NA	NA	NA	NA	yes	yes	fosB.4_CP000029	99.53	55.7	yes	no	no	no	no	no	no	no	yes	no	no	no	no	no	no	no	no	no	no	no	no	no	no	yes	no	no	no	no	NA	NA	NA	NA	NA	no	no	NA	NA	NA	no	no	NA	NA	NA	NA	NA	NA	NA	NA	NA	NA	NA	NA	NA	NA	NA	NA	NA	NA	NA	NA	NA	NA	NA	NA	NA	NA	NA	no	no	NA	NA	NA	NA	NA	NA	NA	NA	no	no	NA	NA	NA	NA	NA	NA	NA	NA	NA	NA	NA	NA	NA	NA	NA	NA	NA	NA	NA	no	no	NA	NA	NA	no	no	NA	NA	NA	NA	NA	NA	NA	NA	NA	NA	no	no	NA	NA	NA	NA	NA	NA	NA	NA	NA	NA	NA	NA	NA	NA	NA	NA	NA	NA	NA	NA	NA	NA	NA	NA	NA	NA	NA	NA	NA	NA	NA	NA	no	no	NA	NA	NA	NA	NA	NA	NA	NA	NA	NA	NA	NA	NA	NA	no	no	NA	NA	NA	yes	yes	mph_C_.2_AF167161	100.0	73.3	no	no	no	no	no	no	no	no	no	no	no	no	no	no	no	no	no	no	no	no	no	no	no	no	no	no	no	no	no	no	no	no	no	no	yes	yes	msr_A_.1_X52085	98.98	81.5	yes	no	yes	no	no	yes	no	no	yes	no	no	yes	no	no	no	yes	no	yes	no	no	yes	no	no	no	yes	no	no	no	NA	NA	NA	NA	NA	NA	NA	NA	NA	NA	NA	NA	NA	NA	NA	NA	NA	NA	NA	NA	NA	NA	NA	NA	NA	no	no	NA	NA	NA	NA	NA	NA	no	no	NA	NA	NA	no	no	NA	NA	NA	NA	NA	NA	NA	NA	NA	NA	NA	NA	NA	NA	NA	NA	no	no	NA	NA	NA	no	no	NA	NA	NA	no	no	NA	NA	NA	NA	NA	NA	NA	NA	NA	NA	NA	NA	NA	NA	NA	NA	NA	NA	NA	NA	NA	NA	NA	NA	NA	NA	no	no	NA	NA	NA	NA	NA	no	no	NA	NA	NA	NA	NA	NA
16TB0640_S45__18344	no	no	NA	NA	NA	NA	NA	no	no	NA	NA	NA	NA	NA	no	no	NA	NA	NA	NA	NA	NA	NA	NA	NA	NA	NA	NA	NA	NA	NA	NA	NA	NA	NA	NA	no	no	NA	NA	NA	no	no	NA	NA	NA	NA	NA	NA	NA	NA	NA	NA	NA	NA	NA	NA	NA	NA	no	NA	NA	NA	NA	NA	NA	NA	no	no	NA	NA	NA	NA	NA	yes	yes	blaZ.95_MAJJ01000071	99.88	34.4	yes	no	no	no	no	no	no	no	no	no	no	no	no	no	no	no	no	no	no	no	no	no	no	no	no	no	no	no	no	no	no	no	no	no	no	no	no	no	no	no	no	no	no	no	no	no	no	no	no	no	no	no	no	no	no	no	no	no	no	no	no	no	no	no	no	no	no	no	no	no	no	no	no	no	no	no	no	no	no	no	no	no	no	no	no	no	no	no	no	no	no	no	no	no	no	no	no	no	no	no	no	no	no	no	no	yes	no	no	no	no	no	no	no	no	no	no	no	no	no	no	no	no	no	no	no	no	no	no	no	no	no	no	no	no	no	no	no	no	no	no	no	no	no	no	no	no	no	no	no	no	no	no	no	no	no	no	no	no	NA	NA	NA	NA	NA	NA	NA	NA	NA	NA	no	no	NA	NA	NA	NA	NA	no	no	NA	NA	NA	no	no	NA	NA	NA	NA	NA	NA	NA	NA	NA	NA	NA	NA	no	NA	NA	NA	no	no	NA	NA	NA	NA	NA	NA	NA	NA	NA	NA	NA	NA	NA	NA	NA	NA	NA	NA	NA	NA	NA	NA	no	NA	NA	NA	NA	NA	NA	NA	NA	NA	no	NA	NA	NA	NA	NA	NA	NA	NA	NA	NA	NA	NA	no	no	NA	NA	NA	no	no	NA	NA	NA	no	no	NA	NA	NA	NA	NA	NA	NA	NA	NA	NA	NA	NA	NA	yes	yes	fosB.3_ACHE01000077	99.77	55.0	yes	no	no	no	no	no	no	no	no	no	no	no	no	yes	no	no	no	no	no	no	no	no	no	no	no	no	no	no	NA	NA	NA	NA	NA	no	no	NA	NA	NA	no	no	NA	NA	NA	NA	NA	NA	NA	NA	NA	NA	NA	NA	NA	NA	NA	NA	NA	NA	NA	NA	NA	NA	NA	NA	NA	NA	NA	no	no	NA	NA	NA	NA	NA	NA	NA	NA	no	no	NA	NA	NA	NA	NA	NA	NA	NA	NA	NA	NA	NA	NA	NA	NA	NA	NA	NA	NA	no	no	NA	NA	NA	no	no	NA	NA	NA	NA	NA	NA	NA	NA	NA	NA	no	no	NA	NA	NA	NA	NA	NA	NA	NA	NA	NA	NA	NA	NA	NA	NA	NA	NA	NA	NA	NA	NA	NA	NA	NA	NA	NA	NA	NA	NA	NA	NA	NA	no	no	NA	NA	NA	NA	NA	NA	NA	NA	NA	NA	NA	NA	NA	NA	no	no	NA	NA	NA	no	no	NA	NA	NA	NA	NA	NA	NA	NA	NA	NA	NA	NA	NA	NA	NA	NA	NA	NA	NA	NA	NA	NA	NA	NA	NA	NA	NA	NA	NA	NA	NA	NA	NA	NA	NA	NA	NA	no	no	NA	NA	NA	NA	NA	NA	NA	NA	NA	NA	NA	NA	NA	NA	NA	NA	NA	NA	NA	NA	NA	NA	NA	NA	NA	NA	NA	NA	NA	no	no	NA	NA	NA	NA	NA	NA	NA	NA	NA	NA	NA	NA	NA	NA	NA	NA	NA	NA	NA	NA	NA	NA	NA	NA	NA	no	no	NA	NA	NA	NA	NA	NA	no	no	NA	NA	NA	no	no	NA	NA	NA	NA	NA	NA	NA	NA	NA	NA	NA	NA	NA	NA	NA	NA	no	no	NA	NA	NA	no	no	NA	NA	NA	no	no	NA	NA	NA	NA	NA	NA	NA	NA	NA	NA	NA	NA	NA	NA	NA	NA	NA	NA	NA	NA	NA	NA	NA	NA	NA	NA	no	no	NA	NA	NA	NA	NA	no	no	NA	NA	NA	NA	NA	NA
16TB0641_S34__18516	no	no	NA	NA	NA	NA	NA	no	no	NA	NA	NA	NA	NA	no	no	NA	NA	NA	NA	NA	NA	NA	NA	NA	NA	NA	NA	NA	NA	NA	NA	NA	NA	NA	NA	no	no	NA	NA	NA	no	no	NA	NA	NA	NA	NA	NA	NA	NA	NA	NA	NA	NA	NA	NA	NA	NA	no	NA	NA	NA	NA	NA	NA	NA	no	no	NA	NA	NA	NA	NA	no	no	NA	NA	NA	NA	NA	NA	NA	NA	NA	NA	NA	NA	NA	NA	NA	NA	NA	NA	NA	NA	NA	NA	NA	NA	NA	NA	NA	NA	NA	NA	NA	NA	NA	NA	NA	NA	NA	NA	NA	NA	NA	NA	NA	NA	NA	NA	NA	NA	NA	NA	NA	NA	NA	NA	NA	NA	NA	NA	NA	NA	NA	NA	NA	NA	NA	NA	NA	NA	NA	NA	NA	NA	NA	NA	NA	NA	NA	NA	NA	NA	NA	NA	NA	NA	NA	NA	NA	NA	NA	NA	NA	NA	NA	NA	NA	NA	NA	NA	NA	NA	NA	NA	NA	NA	NA	NA	NA	NA	NA	NA	NA	NA	NA	NA	NA	NA	NA	NA	NA	NA	NA	NA	NA	NA	NA	NA	NA	NA	NA	NA	NA	NA	NA	NA	NA	NA	NA	NA	NA	NA	NA	NA	NA	NA	NA	NA	NA	NA	NA	NA	NA	NA	NA	NA	NA	NA	NA	NA	NA	no	no	NA	NA	NA	NA	NA	NA	NA	NA	NA	NA	no	no	NA	NA	NA	NA	NA	no	no	NA	NA	NA	no	no	NA	NA	NA	NA	NA	NA	NA	NA	NA	NA	NA	NA	no	NA	NA	NA	no	no	NA	NA	NA	NA	NA	NA	NA	NA	NA	NA	NA	NA	NA	NA	NA	NA	NA	NA	NA	NA	NA	NA	no	NA	NA	NA	NA	NA	NA	NA	NA	NA	no	NA	NA	NA	NA	NA	NA	NA	NA	NA	NA	NA	NA	no	no	NA	NA	NA	no	no	NA	NA	NA	no	no	NA	NA	NA	NA	NA	NA	NA	NA	NA	NA	NA	NA	NA	no	no	NA	NA	NA	NA	NA	NA	NA	NA	NA	NA	NA	NA	NA	NA	NA	NA	NA	NA	NA	NA	NA	NA	NA	NA	NA	NA	NA	NA	NA	no	no	NA	NA	NA	NA	NA	no	no	NA	NA	NA	no	no	NA	NA	NA	NA	NA	NA	NA	NA	NA	NA	NA	NA	NA	NA	NA	NA	NA	NA	NA	NA	NA	NA	NA	NA	NA	NA	NA	no	no	NA	NA	NA	NA	NA	NA	NA	NA	no	no	NA	NA	NA	NA	NA	NA	NA	NA	NA	NA	NA	NA	NA	NA	NA	NA	NA	NA	NA	no	no	NA	NA	NA	no	no	NA	NA	NA	NA	NA	NA	NA	NA	NA	NA	no	no	NA	NA	NA	NA	NA	NA	NA	NA	NA	NA	NA	NA	NA	NA	NA	NA	NA	NA	NA	NA	NA	NA	NA	NA	NA	NA	NA	NA	NA	NA	NA	NA	no	no	NA	NA	NA	NA	NA	NA	NA	NA	NA	NA	NA	NA	NA	NA	no	no	NA	NA	NA	yes	yes	mph_C_.2_AF167161	99.56	41.7	yes	no	no	no	no	no	yes	no	no	no	no	no	no	no	no	no	no	no	no	no	no	no	no	no	no	no	no	no	yes	no	no	no	no	no	yes	yes	msr_A_.2_AB013298	99.45	44.3	yes	yes	no	no	no	no	no	no	no	no	no	no	no	no	no	no	no	no	yes	no	no	yes	no	no	no	no	no	no	NA	NA	NA	NA	NA	NA	NA	NA	NA	NA	NA	NA	NA	NA	NA	NA	NA	NA	NA	NA	NA	NA	NA	NA	NA	no	no	NA	NA	NA	NA	NA	NA	no	no	NA	NA	NA	no	no	NA	NA	NA	NA	NA	NA	NA	NA	NA	NA	NA	NA	NA	NA	NA	NA	no	no	NA	NA	NA	no	no	NA	NA	NA	no	no	NA	NA	NA	NA	NA	NA	NA	NA	NA	NA	NA	NA	NA	NA	NA	NA	NA	NA	NA	NA	NA	NA	NA	NA	NA	NA	no	no	NA	NA	NA	NA	NA	no	no	NA	NA	NA	NA	NA	NA
16TB0644_S31__18518	no	no	NA	NA	NA	NA	NA	no	no	NA	NA	NA	NA	NA	no	no	NA	NA	NA	NA	NA	NA	NA	NA	NA	NA	NA	NA	NA	NA	NA	NA	NA	NA	NA	NA	no	no	NA	NA	NA	no	no	NA	NA	NA	NA	NA	NA	NA	NA	NA	NA	NA	NA	NA	NA	NA	NA	no	NA	NA	NA	NA	NA	NA	NA	no	no	NA	NA	NA	NA	NA	no	no	NA	NA	NA	NA	NA	NA	NA	NA	NA	NA	NA	NA	NA	NA	NA	NA	NA	NA	NA	NA	NA	NA	NA	NA	NA	NA	NA	NA	NA	NA	NA	NA	NA	NA	NA	NA	NA	NA	NA	NA	NA	NA	NA	NA	NA	NA	NA	NA	NA	NA	NA	NA	NA	NA	NA	NA	NA	NA	NA	NA	NA	NA	NA	NA	NA	NA	NA	NA	NA	NA	NA	NA	NA	NA	NA	NA	NA	NA	NA	NA	NA	NA	NA	NA	NA	NA	NA	NA	NA	NA	NA	NA	NA	NA	NA	NA	NA	NA	NA	NA	NA	NA	NA	NA	NA	NA	NA	NA	NA	NA	NA	NA	NA	NA	NA	NA	NA	NA	NA	NA	NA	NA	NA	NA	NA	NA	NA	NA	NA	NA	NA	NA	NA	NA	NA	NA	NA	NA	NA	NA	NA	NA	NA	NA	NA	NA	NA	NA	NA	NA	NA	NA	NA	NA	NA	NA	NA	NA	NA	no	no	NA	NA	NA	NA	NA	NA	NA	NA	NA	NA	no	no	NA	NA	NA	NA	NA	no	no	NA	NA	NA	no	no	NA	NA	NA	NA	NA	NA	NA	NA	NA	NA	NA	NA	no	NA	NA	NA	no	no	NA	NA	NA	NA	NA	NA	NA	NA	NA	NA	NA	NA	NA	NA	NA	NA	NA	NA	NA	NA	NA	NA	no	NA	NA	NA	NA	NA	NA	NA	NA	NA	no	NA	NA	NA	NA	NA	NA	NA	NA	NA	NA	NA	NA	no	no	NA	NA	NA	no	no	NA	NA	NA	no	no	NA	NA	NA	NA	NA	NA	NA	NA	NA	NA	NA	NA	NA	no	no	NA	NA	NA	NA	NA	NA	NA	NA	NA	NA	NA	NA	NA	NA	NA	NA	NA	NA	NA	NA	NA	NA	NA	NA	NA	NA	NA	NA	NA	no	no	NA	NA	NA	NA	NA	no	no	NA	NA	NA	no	no	NA	NA	NA	NA	NA	NA	NA	NA	NA	NA	NA	NA	NA	NA	NA	NA	NA	NA	NA	NA	NA	NA	NA	NA	NA	NA	NA	no	no	NA	NA	NA	NA	NA	NA	NA	NA	no	no	NA	NA	NA	NA	NA	NA	NA	NA	NA	NA	NA	NA	NA	NA	NA	NA	NA	NA	NA	no	no	NA	NA	NA	no	no	NA	NA	NA	NA	NA	NA	NA	NA	NA	NA	no	no	NA	NA	NA	NA	NA	NA	NA	NA	NA	NA	NA	NA	NA	NA	NA	NA	NA	NA	NA	NA	NA	NA	NA	NA	NA	NA	NA	NA	NA	NA	NA	NA	no	no	NA	NA	NA	NA	NA	NA	NA	NA	NA	NA	NA	NA	NA	NA	no	no	NA	NA	NA	no	no	NA	NA	NA	NA	NA	NA	NA	NA	NA	NA	NA	NA	NA	NA	NA	NA	NA	NA	NA	NA	NA	NA	NA	NA	NA	NA	NA	NA	NA	NA	NA	NA	NA	NA	NA	NA	NA	no	no	NA	NA	NA	NA	NA	NA	NA	NA	NA	NA	NA	NA	NA	NA	NA	NA	NA	NA	NA	NA	NA	NA	NA	NA	NA	NA	NA	NA	NA	no	no	NA	NA	NA	NA	NA	NA	NA	NA	NA	NA	NA	NA	NA	NA	NA	NA	NA	NA	NA	NA	NA	NA	NA	NA	NA	no	no	NA	NA	NA	NA	NA	NA	no	no	NA	NA	NA	no	no	NA	NA	NA	NA	NA	NA	NA	NA	NA	NA	NA	NA	NA	NA	NA	NA	no	no	NA	NA	NA	no	no	NA	NA	NA	no	no	NA	NA	NA	NA	NA	NA	NA	NA	NA	NA	NA	NA	NA	NA	NA	NA	NA	NA	NA	NA	NA	NA	NA	NA	NA	NA	no	no	NA	NA	NA	NA	NA	no	no	NA	NA	NA	NA	NA	NA
16TB0645_S47__18346	no	no	NA	NA	NA	NA	NA	no	no	NA	NA	NA	NA	NA	no	no	NA	NA	NA	NA	NA	NA	NA	NA	NA	NA	NA	NA	NA	NA	NA	NA	NA	NA	NA	NA	no	no	NA	NA	NA	no	no	NA	NA	NA	NA	NA	NA	NA	NA	NA	NA	NA	NA	NA	NA	NA	NA	no	NA	NA	NA	NA	NA	NA	NA	no	no	NA	NA	NA	NA	NA	no	no	NA	NA	NA	NA	NA	NA	NA	NA	NA	NA	NA	NA	NA	NA	NA	NA	NA	NA	NA	NA	NA	NA	NA	NA	NA	NA	NA	NA	NA	NA	NA	NA	NA	NA	NA	NA	NA	NA	NA	NA	NA	NA	NA	NA	NA	NA	NA	NA	NA	NA	NA	NA	NA	NA	NA	NA	NA	NA	NA	NA	NA	NA	NA	NA	NA	NA	NA	NA	NA	NA	NA	NA	NA	NA	NA	NA	NA	NA	NA	NA	NA	NA	NA	NA	NA	NA	NA	NA	NA	NA	NA	NA	NA	NA	NA	NA	NA	NA	NA	NA	NA	NA	NA	NA	NA	NA	NA	NA	NA	NA	NA	NA	NA	NA	NA	NA	NA	NA	NA	NA	NA	NA	NA	NA	NA	NA	NA	NA	NA	NA	NA	NA	NA	NA	NA	NA	NA	NA	NA	NA	NA	NA	NA	NA	NA	NA	NA	NA	NA	NA	NA	NA	NA	NA	NA	NA	NA	NA	NA	no	no	NA	NA	NA	NA	NA	NA	NA	NA	NA	NA	no	no	NA	NA	NA	NA	NA	no	no	NA	NA	NA	no	no	NA	NA	NA	NA	NA	NA	NA	NA	NA	NA	NA	NA	no	NA	NA	NA	no	no	NA	NA	NA	NA	NA	NA	NA	NA	NA	NA	NA	NA	NA	NA	NA	NA	NA	NA	NA	NA	NA	NA	no	NA	NA	NA	NA	NA	NA	NA	NA	NA	no	NA	NA	NA	NA	NA	NA	NA	NA	NA	NA	NA	NA	no	no	NA	NA	NA	no	no	NA	NA	NA	no	no	NA	NA	NA	NA	NA	NA	NA	NA	NA	NA	NA	NA	NA	yes	yes	fosB.4_CP000029	99.53	44.8	yes	no	no	no	no	no	no	no	yes	no	no	no	no	no	no	no	no	no	no	no	no	no	no	yes	no	no	no	no	NA	NA	NA	NA	NA	no	no	NA	NA	NA	yes	yes	fusB.1_AY373761	100.0	36.2	no	no	no	no	no	no	no	no	no	no	no	no	no	no	no	no	no	no	no	no	no	no	no	no	no	no	NA	NA	NA	NA	NA	NA	NA	NA	no	no	NA	NA	NA	NA	NA	NA	NA	NA	NA	NA	NA	NA	NA	NA	NA	NA	NA	NA	NA	no	no	NA	NA	NA	no	no	NA	NA	NA	NA	NA	NA	NA	NA	NA	NA	no	no	NA	NA	NA	NA	NA	NA	NA	NA	NA	NA	NA	NA	NA	NA	NA	NA	NA	NA	NA	NA	NA	NA	NA	NA	NA	NA	NA	NA	NA	NA	NA	NA	no	no	NA	NA	NA	NA	NA	NA	NA	NA	NA	NA	NA	NA	NA	NA	no	no	NA	NA	NA	yes	yes	mph_C_.2_AF167161	100.0	88.6	no	no	no	no	no	no	no	no	no	no	no	no	no	no	no	no	no	no	no	no	no	no	no	no	no	no	no	no	no	no	no	no	no	no	yes	yes	msr_A_.1_X52085	98.98	88.8	yes	no	yes	no	no	yes	no	no	yes	no	no	yes	no	no	no	yes	no	yes	no	no	yes	no	no	no	yes	no	no	no	NA	NA	NA	NA	NA	NA	NA	NA	NA	NA	NA	NA	NA	NA	NA	NA	NA	NA	NA	NA	NA	NA	NA	NA	NA	no	no	NA	NA	NA	NA	NA	NA	no	no	NA	NA	NA	no	no	NA	NA	NA	NA	NA	NA	NA	NA	NA	NA	NA	NA	NA	NA	NA	NA	no	no	NA	NA	NA	no	no	NA	NA	NA	no	no	NA	NA	NA	NA	NA	NA	NA	NA	NA	NA	NA	NA	NA	NA	NA	NA	NA	NA	NA	NA	NA	NA	NA	NA	NA	NA	no	no	NA	NA	NA	NA	NA	no	no	NA	NA	NA	NA	NA	NA
16TB0646_S27__18519	no	no	NA	NA	NA	NA	NA	no	no	NA	NA	NA	NA	NA	no	no	NA	NA	NA	NA	NA	NA	NA	NA	NA	NA	NA	NA	NA	NA	NA	NA	NA	NA	NA	NA	no	no	NA	NA	NA	no	no	NA	NA	NA	NA	NA	NA	NA	NA	NA	NA	NA	NA	NA	NA	NA	NA	no	NA	NA	NA	NA	NA	NA	NA	no	no	NA	NA	NA	NA	NA	no	no	NA	NA	NA	NA	NA	NA	NA	NA	NA	NA	NA	NA	NA	NA	NA	NA	NA	NA	NA	NA	NA	NA	NA	NA	NA	NA	NA	NA	NA	NA	NA	NA	NA	NA	NA	NA	NA	NA	NA	NA	NA	NA	NA	NA	NA	NA	NA	NA	NA	NA	NA	NA	NA	NA	NA	NA	NA	NA	NA	NA	NA	NA	NA	NA	NA	NA	NA	NA	NA	NA	NA	NA	NA	NA	NA	NA	NA	NA	NA	NA	NA	NA	NA	NA	NA	NA	NA	NA	NA	NA	NA	NA	NA	NA	NA	NA	NA	NA	NA	NA	NA	NA	NA	NA	NA	NA	NA	NA	NA	NA	NA	NA	NA	NA	NA	NA	NA	NA	NA	NA	NA	NA	NA	NA	NA	NA	NA	NA	NA	NA	NA	NA	NA	NA	NA	NA	NA	NA	NA	NA	NA	NA	NA	NA	NA	NA	NA	NA	NA	NA	NA	NA	NA	NA	NA	NA	NA	NA	NA	no	no	NA	NA	NA	NA	NA	NA	NA	NA	NA	NA	no	no	NA	NA	NA	NA	NA	no	no	NA	NA	NA	no	no	NA	NA	NA	NA	NA	NA	NA	NA	NA	NA	NA	NA	no	NA	NA	NA	no	no	NA	NA	NA	NA	NA	NA	NA	NA	NA	NA	NA	NA	NA	NA	NA	NA	NA	NA	NA	NA	NA	NA	no	NA	NA	NA	NA	NA	NA	NA	NA	NA	no	NA	NA	NA	NA	NA	NA	NA	NA	NA	NA	NA	NA	no	no	NA	NA	NA	no	no	NA	NA	NA	no	no	NA	NA	NA	NA	NA	NA	NA	NA	NA	NA	NA	NA	NA	no	no	NA	NA	NA	NA	NA	NA	NA	NA	NA	NA	NA	NA	NA	NA	NA	NA	NA	NA	NA	NA	NA	NA	NA	NA	NA	NA	NA	NA	NA	no	no	NA	NA	NA	NA	NA	no	no	NA	NA	NA	no	no	NA	NA	NA	NA	NA	NA	NA	NA	NA	NA	NA	NA	NA	NA	NA	NA	NA	NA	NA	NA	NA	NA	NA	NA	NA	NA	NA	no	no	NA	NA	NA	NA	NA	NA	NA	NA	no	no	NA	NA	NA	NA	NA	NA	NA	NA	NA	NA	NA	NA	NA	NA	NA	NA	NA	NA	NA	no	no	NA	NA	NA	no	no	NA	NA	NA	NA	NA	NA	NA	NA	NA	NA	no	no	NA	NA	NA	NA	NA	NA	NA	NA	NA	NA	NA	NA	NA	NA	NA	NA	NA	NA	NA	NA	NA	NA	NA	NA	NA	NA	NA	NA	NA	NA	NA	NA	no	no	NA	NA	NA	NA	NA	NA	NA	NA	NA	NA	NA	NA	NA	NA	no	no	NA	NA	NA	yes	yes	mph_C_.2_AF167161	99.56	12.1	yes	no	no	no	no	no	yes	no	no	no	no	no	no	no	no	no	no	no	no	no	no	no	no	no	no	no	no	no	yes	no	no	no	no	no	yes	yes	msr_A_.2_AB013298	99.45	20.7	yes	yes	no	no	no	no	no	no	no	no	no	no	no	no	no	no	no	no	yes	no	no	yes	no	no	no	no	no	no	NA	NA	NA	NA	NA	NA	NA	NA	NA	NA	NA	NA	NA	NA	NA	NA	NA	NA	NA	NA	NA	NA	NA	NA	NA	no	no	NA	NA	NA	NA	NA	NA	no	no	NA	NA	NA	no	no	NA	NA	NA	NA	NA	NA	NA	NA	NA	NA	NA	NA	NA	NA	NA	NA	no	no	NA	NA	NA	no	no	NA	NA	NA	no	no	NA	NA	NA	NA	NA	NA	NA	NA	NA	NA	NA	NA	NA	NA	NA	NA	NA	NA	NA	NA	NA	NA	NA	NA	NA	NA	no	no	NA	NA	NA	NA	NA	no	no	NA	NA	NA	NA	NA	NA
16TB0647_S89__18520	no	no	NA	NA	NA	NA	NA	no	no	NA	NA	NA	NA	NA	no	no	NA	NA	NA	NA	NA	NA	NA	NA	NA	NA	NA	NA	NA	NA	NA	NA	NA	NA	NA	NA	no	no	NA	NA	NA	no	no	NA	NA	NA	NA	NA	NA	NA	NA	NA	NA	NA	NA	NA	NA	NA	NA	no	NA	NA	NA	NA	NA	NA	NA	no	no	NA	NA	NA	NA	NA	no	no	NA	NA	NA	NA	NA	NA	NA	NA	NA	NA	NA	NA	NA	NA	NA	NA	NA	NA	NA	NA	NA	NA	NA	NA	NA	NA	NA	NA	NA	NA	NA	NA	NA	NA	NA	NA	NA	NA	NA	NA	NA	NA	NA	NA	NA	NA	NA	NA	NA	NA	NA	NA	NA	NA	NA	NA	NA	NA	NA	NA	NA	NA	NA	NA	NA	NA	NA	NA	NA	NA	NA	NA	NA	NA	NA	NA	NA	NA	NA	NA	NA	NA	NA	NA	NA	NA	NA	NA	NA	NA	NA	NA	NA	NA	NA	NA	NA	NA	NA	NA	NA	NA	NA	NA	NA	NA	NA	NA	NA	NA	NA	NA	NA	NA	NA	NA	NA	NA	NA	NA	NA	NA	NA	NA	NA	NA	NA	NA	NA	NA	NA	NA	NA	NA	NA	NA	NA	NA	NA	NA	NA	NA	NA	NA	NA	NA	NA	NA	NA	NA	NA	NA	NA	NA	NA	NA	NA	NA	NA	no	no	NA	NA	NA	NA	NA	NA	NA	NA	NA	NA	no	no	NA	NA	NA	NA	NA	no	no	NA	NA	NA	no	no	NA	NA	NA	NA	NA	NA	NA	NA	NA	NA	NA	NA	no	NA	NA	NA	no	no	NA	NA	NA	NA	NA	NA	NA	NA	NA	NA	NA	NA	NA	NA	NA	NA	NA	NA	NA	NA	NA	NA	no	NA	NA	NA	NA	NA	NA	NA	NA	NA	no	NA	NA	NA	NA	NA	NA	NA	NA	NA	NA	NA	NA	no	no	NA	NA	NA	no	no	NA	NA	NA	no	no	NA	NA	NA	NA	NA	NA	NA	NA	NA	NA	NA	NA	NA	interrupted	no	fosB.4_CP000029	99.53	28.9	yes	no	no	no	no	no	no	no	no	no	no	no	no	no	no	no	no	no	yes	no	no	no	no	no	no	yes	no	no	NA	NA	NA	NA	NA	no	no	NA	NA	NA	no	no	NA	NA	NA	NA	NA	NA	NA	NA	NA	NA	NA	NA	NA	NA	NA	NA	NA	NA	NA	NA	NA	NA	NA	NA	NA	NA	NA	no	no	NA	NA	NA	NA	NA	NA	NA	NA	no	no	NA	NA	NA	NA	NA	NA	NA	NA	NA	NA	NA	NA	NA	NA	NA	NA	NA	NA	NA	no	no	NA	NA	NA	no	no	NA	NA	NA	NA	NA	NA	NA	NA	NA	NA	partial	no	mecA.9_AB505630	100.0	1.4	no	no	no	no	no	no	no	no	no	no	no	no	no	no	no	no	no	no	no	no	no	no	no	no	no	no	no	no	no	no	no	NA	NA	NA	NA	NA	NA	NA	NA	NA	NA	NA	NA	NA	NA	no	no	NA	NA	NA	partial	no	mph_C_.2_AF167161	100.0	4.3	no	no	no	no	no	no	no	no	no	no	no	no	no	no	no	no	no	no	no	no	no	no	no	no	no	no	no	no	no	no	no	no	no	no	partial	no	msr_A_.2_AB013298	99.57	2.8	yes	no	no	no	yes	no	no	yes	no	yes	no	no	yes	no	no	no	no	no	no	yes	no	no	no	no	no	no	no	no	NA	NA	NA	NA	NA	NA	NA	NA	NA	NA	NA	NA	NA	NA	NA	NA	NA	NA	NA	NA	NA	NA	NA	NA	NA	no	no	NA	NA	NA	NA	NA	NA	no	no	NA	NA	NA	no	no	NA	NA	NA	NA	NA	NA	NA	NA	NA	NA	NA	NA	NA	NA	NA	NA	no	no	NA	NA	NA	no	no	NA	NA	NA	no	no	NA	NA	NA	NA	NA	NA	NA	NA	NA	NA	NA	NA	NA	NA	NA	NA	NA	NA	NA	NA	NA	NA	NA	NA	NA	NA	no	no	NA	NA	NA	NA	NA	no	no	NA	NA	NA	NA	NA	NA
16TB0648_S48__18347	no	no	NA	NA	NA	NA	NA	no	no	NA	NA	NA	NA	NA	no	no	NA	NA	NA	NA	NA	NA	NA	NA	NA	NA	NA	NA	NA	NA	NA	NA	NA	NA	NA	NA	no	no	NA	NA	NA	no	no	NA	NA	NA	NA	NA	NA	NA	NA	NA	NA	NA	NA	NA	NA	NA	NA	no	NA	NA	NA	NA	NA	NA	NA	no	no	NA	NA	NA	NA	NA	no	no	NA	NA	NA	NA	NA	NA	NA	NA	NA	NA	NA	NA	NA	NA	NA	NA	NA	NA	NA	NA	NA	NA	NA	NA	NA	NA	NA	NA	NA	NA	NA	NA	NA	NA	NA	NA	NA	NA	NA	NA	NA	NA	NA	NA	NA	NA	NA	NA	NA	NA	NA	NA	NA	NA	NA	NA	NA	NA	NA	NA	NA	NA	NA	NA	NA	NA	NA	NA	NA	NA	NA	NA	NA	NA	NA	NA	NA	NA	NA	NA	NA	NA	NA	NA	NA	NA	NA	NA	NA	NA	NA	NA	NA	NA	NA	NA	NA	NA	NA	NA	NA	NA	NA	NA	NA	NA	NA	NA	NA	NA	NA	NA	NA	NA	NA	NA	NA	NA	NA	NA	NA	NA	NA	NA	NA	NA	NA	NA	NA	NA	NA	NA	NA	NA	NA	NA	NA	NA	NA	NA	NA	NA	NA	NA	NA	NA	NA	NA	NA	NA	NA	NA	NA	NA	NA	NA	NA	NA	NA	no	no	NA	NA	NA	NA	NA	NA	NA	NA	NA	NA	no	no	NA	NA	NA	NA	NA	no	no	NA	NA	NA	no	no	NA	NA	NA	NA	NA	NA	NA	NA	NA	NA	NA	NA	no	NA	NA	NA	no	no	NA	NA	NA	NA	NA	NA	NA	NA	NA	NA	NA	NA	NA	NA	NA	NA	NA	NA	NA	NA	NA	NA	no	NA	NA	NA	NA	NA	NA	NA	NA	NA	no	NA	NA	NA	NA	NA	NA	NA	NA	NA	NA	NA	NA	no	no	NA	NA	NA	no	no	NA	NA	NA	no	no	NA	NA	NA	NA	NA	NA	NA	NA	NA	NA	NA	NA	NA	yes	yes	fosB.4_CP000029	96.5	21.6	yes	yes	yes	no	no	no	no	no	no	no	yes	yes	no	no	no	yes	no	yes	no	no	yes	no	no	no	no	no	no	no	NA	NA	NA	NA	NA	no	no	NA	NA	NA	no	no	NA	NA	NA	NA	NA	NA	NA	NA	NA	NA	NA	NA	NA	NA	NA	NA	NA	NA	NA	NA	NA	NA	NA	NA	NA	NA	NA	no	no	NA	NA	NA	NA	NA	NA	NA	NA	no	no	NA	NA	NA	NA	NA	NA	NA	NA	NA	NA	NA	NA	NA	NA	NA	NA	NA	NA	NA	no	no	NA	NA	NA	no	no	NA	NA	NA	NA	NA	NA	NA	NA	NA	NA	no	no	NA	NA	NA	NA	NA	NA	NA	NA	NA	NA	NA	NA	NA	NA	NA	NA	NA	NA	NA	NA	NA	NA	NA	NA	NA	NA	NA	NA	NA	NA	NA	NA	no	no	NA	NA	NA	NA	NA	NA	NA	NA	NA	NA	NA	NA	NA	NA	no	no	NA	NA	NA	no	no	NA	NA	NA	NA	NA	NA	NA	NA	NA	NA	NA	NA	NA	NA	NA	NA	NA	NA	NA	NA	NA	NA	NA	NA	NA	NA	NA	NA	NA	NA	NA	NA	NA	NA	NA	NA	NA	no	no	NA	NA	NA	NA	NA	NA	NA	NA	NA	NA	NA	NA	NA	NA	NA	NA	NA	NA	NA	NA	NA	NA	NA	NA	NA	NA	NA	NA	NA	no	no	NA	NA	NA	NA	NA	NA	NA	NA	NA	NA	NA	NA	NA	NA	NA	NA	NA	NA	NA	NA	NA	NA	NA	NA	NA	no	no	NA	NA	NA	NA	NA	NA	no	no	NA	NA	NA	no	no	NA	NA	NA	NA	NA	NA	NA	NA	NA	NA	NA	NA	NA	NA	NA	NA	no	no	NA	NA	NA	no	no	NA	NA	NA	no	no	NA	NA	NA	NA	NA	NA	NA	NA	NA	NA	NA	NA	NA	NA	NA	NA	NA	NA	NA	NA	NA	NA	NA	NA	NA	NA	no	no	NA	NA	NA	NA	NA	no	no	NA	NA	NA	NA	NA	NA
16TB0649_S30__18521	no	no	NA	NA	NA	NA	NA	no	no	NA	NA	NA	NA	NA	no	no	NA	NA	NA	NA	NA	NA	NA	NA	NA	NA	NA	NA	NA	NA	NA	NA	NA	NA	NA	NA	no	no	NA	NA	NA	no	no	NA	NA	NA	NA	NA	NA	NA	NA	NA	NA	NA	NA	NA	NA	NA	NA	no	NA	NA	NA	NA	NA	NA	NA	no	no	NA	NA	NA	NA	NA	no	no	NA	NA	NA	NA	NA	NA	NA	NA	NA	NA	NA	NA	NA	NA	NA	NA	NA	NA	NA	NA	NA	NA	NA	NA	NA	NA	NA	NA	NA	NA	NA	NA	NA	NA	NA	NA	NA	NA	NA	NA	NA	NA	NA	NA	NA	NA	NA	NA	NA	NA	NA	NA	NA	NA	NA	NA	NA	NA	NA	NA	NA	NA	NA	NA	NA	NA	NA	NA	NA	NA	NA	NA	NA	NA	NA	NA	NA	NA	NA	NA	NA	NA	NA	NA	NA	NA	NA	NA	NA	NA	NA	NA	NA	NA	NA	NA	NA	NA	NA	NA	NA	NA	NA	NA	NA	NA	NA	NA	NA	NA	NA	NA	NA	NA	NA	NA	NA	NA	NA	NA	NA	NA	NA	NA	NA	NA	NA	NA	NA	NA	NA	NA	NA	NA	NA	NA	NA	NA	NA	NA	NA	NA	NA	NA	NA	NA	NA	NA	NA	NA	NA	NA	NA	NA	NA	NA	NA	NA	NA	no	no	NA	NA	NA	NA	NA	NA	NA	NA	NA	NA	no	no	NA	NA	NA	NA	NA	no	no	NA	NA	NA	no	no	NA	NA	NA	NA	NA	NA	NA	NA	NA	NA	NA	NA	no	NA	NA	NA	no	no	NA	NA	NA	NA	NA	NA	NA	NA	NA	NA	NA	NA	NA	NA	NA	NA	NA	NA	NA	NA	NA	NA	no	NA	NA	NA	NA	NA	NA	NA	NA	NA	no	NA	NA	NA	NA	NA	NA	NA	NA	NA	NA	NA	NA	no	no	NA	NA	NA	no	no	NA	NA	NA	partial	no	erm_C_.3_M17990	100.0	2.7	no	no	no	no	no	no	no	no	no	no	no	no	NA	NA	NA	NA	NA	NA	NA	NA	NA	NA	NA	NA	NA	NA	NA	NA	NA	NA	NA	NA	NA	NA	NA	NA	NA	NA	NA	NA	NA	no	no	NA	NA	NA	NA	NA	no	no	NA	NA	NA	no	no	NA	NA	NA	NA	NA	NA	NA	NA	NA	NA	NA	NA	NA	NA	NA	NA	NA	NA	NA	NA	NA	NA	NA	NA	NA	NA	NA	no	no	NA	NA	NA	NA	NA	NA	NA	NA	no	no	NA	NA	NA	NA	NA	NA	NA	NA	NA	NA	NA	NA	NA	NA	NA	NA	NA	NA	NA	no	no	NA	NA	NA	no	no	NA	NA	NA	NA	NA	NA	NA	NA	NA	NA	no	no	NA	NA	NA	NA	NA	NA	NA	NA	NA	NA	NA	NA	NA	NA	NA	NA	NA	NA	NA	NA	NA	NA	NA	NA	NA	NA	NA	NA	NA	NA	NA	NA	no	no	NA	NA	NA	NA	NA	NA	NA	NA	NA	NA	NA	NA	NA	NA	no	no	NA	NA	NA	yes	yes	mph_C_.2_AF167161	99.56	19.8	yes	no	no	no	no	no	yes	no	no	no	no	no	no	no	no	no	no	no	no	no	no	no	no	no	no	no	no	no	yes	no	no	no	no	no	yes	yes	msr_A_.2_AB013298	99.52	26.7	yes	no	no	no	no	no	no	no	no	no	no	no	no	no	no	no	no	no	yes	no	no	yes	no	no	no	no	no	no	NA	NA	NA	NA	NA	NA	NA	NA	NA	NA	NA	NA	NA	NA	NA	NA	NA	NA	NA	NA	NA	NA	NA	NA	NA	no	no	NA	NA	NA	NA	NA	NA	no	no	NA	NA	NA	no	no	NA	NA	NA	NA	NA	NA	NA	NA	NA	NA	NA	NA	NA	NA	NA	NA	no	no	NA	NA	NA	no	no	NA	NA	NA	no	no	NA	NA	NA	NA	NA	NA	NA	NA	NA	NA	NA	NA	NA	NA	NA	NA	NA	NA	NA	NA	NA	NA	NA	NA	NA	NA	no	no	NA	NA	NA	NA	NA	no	no	NA	NA	NA	NA	NA	NA
16TB0650_S49__18348	no	no	NA	NA	NA	NA	NA	no	no	NA	NA	NA	NA	NA	no	no	NA	NA	NA	NA	NA	NA	NA	NA	NA	NA	NA	NA	NA	NA	NA	NA	NA	NA	NA	NA	no	no	NA	NA	NA	no	no	NA	NA	NA	NA	NA	NA	NA	NA	NA	NA	NA	NA	NA	NA	NA	NA	no	NA	NA	NA	NA	NA	NA	NA	no	no	NA	NA	NA	NA	NA	yes	yes	blaZ.95_MAJJ01000071	99.88	33.1	yes	no	no	no	no	no	no	no	no	no	no	no	no	no	no	no	no	no	no	no	no	no	no	no	no	no	no	no	no	no	no	no	no	no	no	no	no	no	no	no	no	no	no	no	no	no	no	no	no	no	no	no	no	no	no	no	no	no	no	no	no	no	no	no	no	no	no	no	no	no	no	no	no	no	no	no	no	no	no	no	no	no	no	no	no	no	no	no	no	no	no	no	no	no	no	no	no	no	no	no	no	no	no	no	no	yes	no	no	no	no	no	no	no	no	no	no	no	no	no	no	no	no	no	no	no	no	no	no	no	no	no	no	no	no	no	no	no	no	no	no	no	no	no	no	no	no	no	no	no	no	no	no	no	no	no	no	no	no	NA	NA	NA	NA	NA	NA	NA	NA	NA	NA	no	no	NA	NA	NA	NA	NA	no	no	NA	NA	NA	no	no	NA	NA	NA	NA	NA	NA	NA	NA	NA	NA	NA	NA	no	NA	NA	NA	no	no	NA	NA	NA	NA	NA	NA	NA	NA	NA	NA	NA	NA	NA	NA	NA	NA	NA	NA	NA	NA	NA	NA	no	NA	NA	NA	NA	NA	NA	NA	NA	NA	no	NA	NA	NA	NA	NA	NA	NA	NA	NA	NA	NA	NA	no	no	NA	NA	NA	no	no	NA	NA	NA	no	no	NA	NA	NA	NA	NA	NA	NA	NA	NA	NA	NA	NA	NA	yes	yes	fosB.3_ACHE01000077	99.77	47.7	yes	no	no	no	no	no	no	no	no	no	no	no	no	yes	no	no	no	no	no	no	no	no	no	no	no	no	no	no	NA	NA	NA	NA	NA	no	no	NA	NA	NA	no	no	NA	NA	NA	NA	NA	NA	NA	NA	NA	NA	NA	NA	NA	NA	NA	NA	NA	NA	NA	NA	NA	NA	NA	NA	NA	NA	NA	no	no	NA	NA	NA	NA	NA	NA	NA	NA	no	no	NA	NA	NA	NA	NA	NA	NA	NA	NA	NA	NA	NA	NA	NA	NA	NA	NA	NA	NA	no	no	NA	NA	NA	no	no	NA	NA	NA	NA	NA	NA	NA	NA	NA	NA	no	no	NA	NA	NA	NA	NA	NA	NA	NA	NA	NA	NA	NA	NA	NA	NA	NA	NA	NA	NA	NA	NA	NA	NA	NA	NA	NA	NA	NA	NA	NA	NA	NA	no	no	NA	NA	NA	NA	NA	NA	NA	NA	NA	NA	NA	NA	NA	NA	no	no	NA	NA	NA	no	no	NA	NA	NA	NA	NA	NA	NA	NA	NA	NA	NA	NA	NA	NA	NA	NA	NA	NA	NA	NA	NA	NA	NA	NA	NA	NA	NA	NA	NA	NA	NA	NA	NA	NA	NA	NA	NA	no	no	NA	NA	NA	NA	NA	NA	NA	NA	NA	NA	NA	NA	NA	NA	NA	NA	NA	NA	NA	NA	NA	NA	NA	NA	NA	NA	NA	NA	NA	no	no	NA	NA	NA	NA	NA	NA	NA	NA	NA	NA	NA	NA	NA	NA	NA	NA	NA	NA	NA	NA	NA	NA	NA	NA	NA	no	no	NA	NA	NA	NA	NA	NA	no	no	NA	NA	NA	no	no	NA	NA	NA	NA	NA	NA	NA	NA	NA	NA	NA	NA	NA	NA	NA	NA	no	no	NA	NA	NA	no	no	NA	NA	NA	no	no	NA	NA	NA	NA	NA	NA	NA	NA	NA	NA	NA	NA	NA	NA	NA	NA	NA	NA	NA	NA	NA	NA	NA	NA	NA	NA	no	no	NA	NA	NA	NA	NA	no	no	NA	NA	NA	NA	NA	NA
PID_0208_31__25987	no	no	NA	NA	NA	NA	NA	no	no	NA	NA	NA	NA	NA	no	no	NA	NA	NA	NA	NA	NA	NA	NA	NA	NA	NA	NA	NA	NA	NA	NA	NA	NA	NA	NA	no	no	NA	NA	NA	no	no	NA	NA	NA	NA	NA	NA	NA	NA	NA	NA	NA	NA	NA	NA	NA	NA	no	NA	NA	NA	NA	NA	NA	NA	no	no	NA	NA	NA	NA	NA	no	no	NA	NA	NA	NA	NA	NA	NA	NA	NA	NA	NA	NA	NA	NA	NA	NA	NA	NA	NA	NA	NA	NA	NA	NA	NA	NA	NA	NA	NA	NA	NA	NA	NA	NA	NA	NA	NA	NA	NA	NA	NA	NA	NA	NA	NA	NA	NA	NA	NA	NA	NA	NA	NA	NA	NA	NA	NA	NA	NA	NA	NA	NA	NA	NA	NA	NA	NA	NA	NA	NA	NA	NA	NA	NA	NA	NA	NA	NA	NA	NA	NA	NA	NA	NA	NA	NA	NA	NA	NA	NA	NA	NA	NA	NA	NA	NA	NA	NA	NA	NA	NA	NA	NA	NA	NA	NA	NA	NA	NA	NA	NA	NA	NA	NA	NA	NA	NA	NA	NA	NA	NA	NA	NA	NA	NA	NA	NA	NA	NA	NA	NA	NA	NA	NA	NA	NA	NA	NA	NA	NA	NA	NA	NA	NA	NA	NA	NA	NA	NA	NA	NA	NA	NA	NA	NA	NA	NA	NA	NA	no	no	NA	NA	NA	NA	NA	NA	NA	NA	NA	NA	no	no	NA	NA	NA	NA	NA	no	no	NA	NA	NA	no	no	NA	NA	NA	NA	NA	NA	NA	NA	NA	NA	NA	NA	no	NA	NA	NA	no	no	NA	NA	NA	NA	NA	NA	NA	NA	NA	NA	NA	NA	NA	NA	NA	NA	NA	NA	NA	NA	NA	NA	no	NA	NA	NA	NA	NA	NA	NA	NA	NA	no	NA	NA	NA	NA	NA	NA	NA	NA	NA	NA	NA	NA	no	no	NA	NA	NA	no	no	NA	NA	NA	no	no	NA	NA	NA	NA	NA	NA	NA	NA	NA	NA	NA	NA	NA	no	no	NA	NA	NA	NA	NA	NA	NA	NA	NA	NA	NA	NA	NA	NA	NA	NA	NA	NA	NA	NA	NA	NA	NA	NA	NA	NA	NA	NA	NA	no	no	NA	NA	NA	NA	NA	no	no	NA	NA	NA	no	no	NA	NA	NA	NA	NA	NA	NA	NA	NA	NA	NA	NA	NA	NA	NA	NA	NA	NA	NA	NA	NA	NA	NA	NA	NA	NA	NA	no	no	NA	NA	NA	NA	NA	NA	NA	NA	no	no	NA	NA	NA	NA	NA	NA	NA	NA	NA	NA	NA	NA	NA	NA	NA	NA	NA	NA	NA	no	no	NA	NA	NA	no	no	NA	NA	NA	NA	NA	NA	NA	NA	NA	NA	no	no	NA	NA	NA	NA	NA	NA	NA	NA	NA	NA	NA	NA	NA	NA	NA	NA	NA	NA	NA	NA	NA	NA	NA	NA	NA	NA	NA	NA	NA	NA	NA	NA	no	no	NA	NA	NA	NA	NA	NA	NA	NA	NA	NA	NA	NA	NA	NA	no	no	NA	NA	NA	no	no	NA	NA	NA	NA	NA	NA	NA	NA	NA	NA	NA	NA	NA	NA	NA	NA	NA	NA	NA	NA	NA	NA	NA	NA	NA	NA	NA	NA	NA	NA	NA	NA	NA	NA	NA	NA	NA	no	no	NA	NA	NA	NA	NA	NA	NA	NA	NA	NA	NA	NA	NA	NA	NA	NA	NA	NA	NA	NA	NA	NA	NA	NA	NA	NA	NA	NA	NA	no	no	NA	NA	NA	NA	NA	NA	NA	NA	NA	NA	NA	NA	NA	NA	NA	NA	NA	NA	NA	NA	NA	NA	NA	NA	NA	no	no	NA	NA	NA	NA	NA	NA	no	no	NA	NA	NA	no	no	NA	NA	NA	NA	NA	NA	NA	NA	NA	NA	NA	NA	NA	NA	NA	NA	no	no	NA	NA	NA	no	no	NA	NA	NA	no	no	NA	NA	NA	NA	NA	NA	NA	NA	NA	NA	NA	NA	NA	NA	NA	NA	NA	NA	NA	NA	NA	NA	NA	NA	NA	NA	no	no	NA	NA	NA	NA	NA	no	no	NA	NA	NA	NA	NA	NA
PID_0208_37__25988	no	no	NA	NA	NA	NA	NA	no	no	NA	NA	NA	NA	NA	no	no	NA	NA	NA	NA	NA	NA	NA	NA	NA	NA	NA	NA	NA	NA	NA	NA	NA	NA	NA	NA	no	no	NA	NA	NA	no	no	NA	NA	NA	NA	NA	NA	NA	NA	NA	NA	NA	NA	NA	NA	NA	NA	no	NA	NA	NA	NA	NA	NA	NA	no	no	NA	NA	NA	NA	NA	yes	yes	blaZ.5_AJ302698	100.0	85.9	no	no	no	no	no	no	no	no	no	no	no	no	no	no	no	no	no	no	no	no	no	no	no	no	no	no	no	no	no	no	no	no	no	no	no	no	no	no	no	no	no	no	no	no	no	no	no	no	no	no	no	no	no	no	no	no	no	no	no	no	no	no	no	no	no	no	no	no	no	no	no	no	no	no	no	no	no	no	no	no	no	no	no	no	no	no	no	no	no	no	no	no	no	no	no	no	no	no	no	no	no	no	no	no	no	no	no	no	no	no	no	no	no	no	no	no	no	no	no	no	no	no	no	no	no	no	no	no	no	no	no	no	no	no	no	no	no	no	no	no	no	no	no	no	no	no	no	no	no	no	no	no	no	no	no	no	no	no	NA	NA	NA	NA	NA	NA	NA	NA	NA	NA	no	no	NA	NA	NA	NA	NA	no	no	NA	NA	NA	no	no	NA	NA	NA	NA	NA	NA	NA	NA	NA	NA	NA	NA	no	NA	NA	NA	no	no	NA	NA	NA	NA	NA	NA	NA	NA	NA	NA	NA	NA	NA	NA	NA	NA	NA	NA	NA	NA	NA	NA	no	NA	NA	NA	NA	NA	NA	NA	NA	NA	no	NA	NA	NA	NA	NA	NA	NA	NA	NA	NA	NA	NA	no	no	NA	NA	NA	no	no	NA	NA	NA	no	no	NA	NA	NA	NA	NA	NA	NA	NA	NA	NA	NA	NA	NA	no	no	NA	NA	NA	NA	NA	NA	NA	NA	NA	NA	NA	NA	NA	NA	NA	NA	NA	NA	NA	NA	NA	NA	NA	NA	NA	NA	NA	NA	NA	no	no	NA	NA	NA	NA	NA	no	no	NA	NA	NA	yes	yes	fusB.1_AY373761	99.84	5.8	yes	no	no	no	no	no	no	no	yes	no	no	no	no	no	no	no	no	no	no	no	no	no	no	no	no	no	NA	NA	NA	NA	NA	NA	NA	NA	no	no	NA	NA	NA	NA	NA	NA	NA	NA	NA	NA	NA	NA	NA	NA	NA	NA	NA	NA	NA	no	no	NA	NA	NA	no	no	NA	NA	NA	NA	NA	NA	NA	NA	NA	NA	no	no	NA	NA	NA	NA	NA	NA	NA	NA	NA	NA	NA	NA	NA	NA	NA	NA	NA	NA	NA	NA	NA	NA	NA	NA	NA	NA	NA	NA	NA	NA	NA	NA	no	no	NA	NA	NA	NA	NA	NA	NA	NA	NA	NA	NA	NA	NA	NA	no	no	NA	NA	NA	no	no	NA	NA	NA	NA	NA	NA	NA	NA	NA	NA	NA	NA	NA	NA	NA	NA	NA	NA	NA	NA	NA	NA	NA	NA	NA	NA	NA	NA	NA	NA	NA	NA	NA	NA	NA	NA	NA	yes	yes	msr_A_.1_X52085	99.73	281.1	yes	no	no	no	no	yes	no	no	no	no	no	no	no	no	no	no	no	no	no	no	no	no	no	no	yes	no	no	no	NA	NA	NA	NA	NA	NA	NA	NA	NA	NA	NA	NA	NA	NA	NA	NA	NA	NA	NA	NA	NA	NA	NA	NA	NA	no	no	NA	NA	NA	NA	NA	NA	no	no	NA	NA	NA	no	no	NA	NA	NA	NA	NA	NA	NA	NA	NA	NA	NA	NA	NA	NA	NA	NA	no	no	NA	NA	NA	no	no	NA	NA	NA	no	no	NA	NA	NA	NA	NA	NA	NA	NA	NA	NA	NA	NA	NA	NA	NA	NA	NA	NA	NA	NA	NA	NA	NA	NA	NA	NA	no	no	NA	NA	NA	NA	NA	no	no	NA	NA	NA	NA	NA	NA
R14014CNEG1A_S28__17386	no	no	NA	NA	NA	NA	NA	no	no	NA	NA	NA	NA	NA	no	no	NA	NA	NA	NA	NA	NA	NA	NA	NA	NA	NA	NA	NA	NA	NA	NA	NA	NA	NA	NA	no	no	NA	NA	NA	no	no	NA	NA	NA	NA	NA	NA	NA	NA	NA	NA	NA	NA	NA	NA	NA	NA	no	NA	NA	NA	NA	NA	NA	NA	no	no	NA	NA	NA	NA	NA	no	no	NA	NA	NA	NA	NA	NA	NA	NA	NA	NA	NA	NA	NA	NA	NA	NA	NA	NA	NA	NA	NA	NA	NA	NA	NA	NA	NA	NA	NA	NA	NA	NA	NA	NA	NA	NA	NA	NA	NA	NA	NA	NA	NA	NA	NA	NA	NA	NA	NA	NA	NA	NA	NA	NA	NA	NA	NA	NA	NA	NA	NA	NA	NA	NA	NA	NA	NA	NA	NA	NA	NA	NA	NA	NA	NA	NA	NA	NA	NA	NA	NA	NA	NA	NA	NA	NA	NA	NA	NA	NA	NA	NA	NA	NA	NA	NA	NA	NA	NA	NA	NA	NA	NA	NA	NA	NA	NA	NA	NA	NA	NA	NA	NA	NA	NA	NA	NA	NA	NA	NA	NA	NA	NA	NA	NA	NA	NA	NA	NA	NA	NA	NA	NA	NA	NA	NA	NA	NA	NA	NA	NA	NA	NA	NA	NA	NA	NA	NA	NA	NA	NA	NA	NA	NA	NA	NA	NA	NA	NA	no	no	NA	NA	NA	NA	NA	NA	NA	NA	NA	NA	no	no	NA	NA	NA	NA	NA	no	no	NA	NA	NA	no	no	NA	NA	NA	NA	NA	NA	NA	NA	NA	NA	NA	NA	no	NA	NA	NA	no	no	NA	NA	NA	NA	NA	NA	NA	NA	NA	NA	NA	NA	NA	NA	NA	NA	NA	NA	NA	NA	NA	NA	no	NA	NA	NA	NA	NA	NA	NA	NA	NA	no	NA	NA	NA	NA	NA	NA	NA	NA	NA	NA	NA	NA	no	no	NA	NA	NA	no	no	NA	NA	NA	no	no	NA	NA	NA	NA	NA	NA	NA	NA	NA	NA	NA	NA	NA	no	no	NA	NA	NA	NA	NA	NA	NA	NA	NA	NA	NA	NA	NA	NA	NA	NA	NA	NA	NA	NA	NA	NA	NA	NA	NA	NA	NA	NA	NA	no	no	NA	NA	NA	NA	NA	no	no	NA	NA	NA	no	no	NA	NA	NA	NA	NA	NA	NA	NA	NA	NA	NA	NA	NA	NA	NA	NA	NA	NA	NA	NA	NA	NA	NA	NA	NA	NA	NA	no	no	NA	NA	NA	NA	NA	NA	NA	NA	no	no	NA	NA	NA	NA	NA	NA	NA	NA	NA	NA	NA	NA	NA	NA	NA	NA	NA	NA	NA	no	no	NA	NA	NA	no	no	NA	NA	NA	NA	NA	NA	NA	NA	NA	NA	no	no	NA	NA	NA	NA	NA	NA	NA	NA	NA	NA	NA	NA	NA	NA	NA	NA	NA	NA	NA	NA	NA	NA	NA	NA	NA	NA	NA	NA	NA	NA	NA	NA	no	no	NA	NA	NA	NA	NA	NA	NA	NA	NA	NA	NA	NA	NA	NA	no	no	NA	NA	NA	no	no	NA	NA	NA	NA	NA	NA	NA	NA	NA	NA	NA	NA	NA	NA	NA	NA	NA	NA	NA	NA	NA	NA	NA	NA	NA	NA	NA	NA	NA	NA	NA	NA	NA	NA	NA	NA	NA	no	no	NA	NA	NA	NA	NA	NA	NA	NA	NA	NA	NA	NA	NA	NA	NA	NA	NA	NA	NA	NA	NA	NA	NA	NA	NA	NA	NA	NA	NA	no	no	NA	NA	NA	NA	NA	NA	NA	NA	NA	NA	NA	NA	NA	NA	NA	NA	NA	NA	NA	NA	NA	NA	NA	NA	NA	no	no	NA	NA	NA	NA	NA	NA	no	no	NA	NA	NA	no	no	NA	NA	NA	NA	NA	NA	NA	NA	NA	NA	NA	NA	NA	NA	NA	NA	no	no	NA	NA	NA	no	no	NA	NA	NA	no	no	NA	NA	NA	NA	NA	NA	NA	NA	NA	NA	NA	NA	NA	NA	NA	NA	NA	NA	NA	NA	NA	NA	NA	NA	NA	NA	no	no	NA	NA	NA	NA	NA	no	no	NA	NA	NA	NA	NA	NA
R14014CNEG1B_S16__17389	no	no	NA	NA	NA	NA	NA	no	no	NA	NA	NA	NA	NA	no	no	NA	NA	NA	NA	NA	NA	NA	NA	NA	NA	NA	NA	NA	NA	NA	NA	NA	NA	NA	NA	no	no	NA	NA	NA	no	no	NA	NA	NA	NA	NA	NA	NA	NA	NA	NA	NA	NA	NA	NA	NA	NA	no	NA	NA	NA	NA	NA	NA	NA	no	no	NA	NA	NA	NA	NA	no	no	NA	NA	NA	NA	NA	NA	NA	NA	NA	NA	NA	NA	NA	NA	NA	NA	NA	NA	NA	NA	NA	NA	NA	NA	NA	NA	NA	NA	NA	NA	NA	NA	NA	NA	NA	NA	NA	NA	NA	NA	NA	NA	NA	NA	NA	NA	NA	NA	NA	NA	NA	NA	NA	NA	NA	NA	NA	NA	NA	NA	NA	NA	NA	NA	NA	NA	NA	NA	NA	NA	NA	NA	NA	NA	NA	NA	NA	NA	NA	NA	NA	NA	NA	NA	NA	NA	NA	NA	NA	NA	NA	NA	NA	NA	NA	NA	NA	NA	NA	NA	NA	NA	NA	NA	NA	NA	NA	NA	NA	NA	NA	NA	NA	NA	NA	NA	NA	NA	NA	NA	NA	NA	NA	NA	NA	NA	NA	NA	NA	NA	NA	NA	NA	NA	NA	NA	NA	NA	NA	NA	NA	NA	NA	NA	NA	NA	NA	NA	NA	NA	NA	NA	NA	NA	NA	NA	NA	NA	NA	no	no	NA	NA	NA	NA	NA	NA	NA	NA	NA	NA	no	no	NA	NA	NA	NA	NA	no	no	NA	NA	NA	no	no	NA	NA	NA	NA	NA	NA	NA	NA	NA	NA	NA	NA	no	NA	NA	NA	no	no	NA	NA	NA	NA	NA	NA	NA	NA	NA	NA	NA	NA	NA	NA	NA	NA	NA	NA	NA	NA	NA	NA	no	NA	NA	NA	NA	NA	NA	NA	NA	NA	no	NA	NA	NA	NA	NA	NA	NA	NA	NA	NA	NA	NA	no	no	NA	NA	NA	no	no	NA	NA	NA	no	no	NA	NA	NA	NA	NA	NA	NA	NA	NA	NA	NA	NA	NA	no	no	NA	NA	NA	NA	NA	NA	NA	NA	NA	NA	NA	NA	NA	NA	NA	NA	NA	NA	NA	NA	NA	NA	NA	NA	NA	NA	NA	NA	NA	no	no	NA	NA	NA	NA	NA	no	no	NA	NA	NA	no	no	NA	NA	NA	NA	NA	NA	NA	NA	NA	NA	NA	NA	NA	NA	NA	NA	NA	NA	NA	NA	NA	NA	NA	NA	NA	NA	NA	no	no	NA	NA	NA	NA	NA	NA	NA	NA	no	no	NA	NA	NA	NA	NA	NA	NA	NA	NA	NA	NA	NA	NA	NA	NA	NA	NA	NA	NA	no	no	NA	NA	NA	no	no	NA	NA	NA	NA	NA	NA	NA	NA	NA	NA	no	no	NA	NA	NA	NA	NA	NA	NA	NA	NA	NA	NA	NA	NA	NA	NA	NA	NA	NA	NA	NA	NA	NA	NA	NA	NA	NA	NA	NA	NA	NA	NA	NA	no	no	NA	NA	NA	NA	NA	NA	NA	NA	NA	NA	NA	NA	NA	NA	no	no	NA	NA	NA	no	no	NA	NA	NA	NA	NA	NA	NA	NA	NA	NA	NA	NA	NA	NA	NA	NA	NA	NA	NA	NA	NA	NA	NA	NA	NA	NA	NA	NA	NA	NA	NA	NA	NA	NA	NA	NA	NA	no	no	NA	NA	NA	NA	NA	NA	NA	NA	NA	NA	NA	NA	NA	NA	NA	NA	NA	NA	NA	NA	NA	NA	NA	NA	NA	NA	NA	NA	NA	no	no	NA	NA	NA	NA	NA	NA	NA	NA	NA	NA	NA	NA	NA	NA	NA	NA	NA	NA	NA	NA	NA	NA	NA	NA	NA	no	no	NA	NA	NA	NA	NA	NA	no	no	NA	NA	NA	no	no	NA	NA	NA	NA	NA	NA	NA	NA	NA	NA	NA	NA	NA	NA	NA	NA	no	no	NA	NA	NA	no	no	NA	NA	NA	no	no	NA	NA	NA	NA	NA	NA	NA	NA	NA	NA	NA	NA	NA	NA	NA	NA	NA	NA	NA	NA	NA	NA	NA	NA	NA	NA	no	no	NA	NA	NA	NA	NA	no	no	NA	NA	NA	NA	NA	NA
R26951_S5__17403	no	no	NA	NA	NA	NA	NA	no	no	NA	NA	NA	NA	NA	no	no	NA	NA	NA	NA	NA	NA	NA	NA	NA	NA	NA	NA	NA	NA	NA	NA	NA	NA	NA	NA	no	no	NA	NA	NA	no	no	NA	NA	NA	NA	NA	NA	NA	NA	NA	NA	NA	NA	NA	NA	NA	NA	no	NA	NA	NA	NA	NA	NA	NA	no	no	NA	NA	NA	NA	NA	no	no	NA	NA	NA	NA	NA	NA	NA	NA	NA	NA	NA	NA	NA	NA	NA	NA	NA	NA	NA	NA	NA	NA	NA	NA	NA	NA	NA	NA	NA	NA	NA	NA	NA	NA	NA	NA	NA	NA	NA	NA	NA	NA	NA	NA	NA	NA	NA	NA	NA	NA	NA	NA	NA	NA	NA	NA	NA	NA	NA	NA	NA	NA	NA	NA	NA	NA	NA	NA	NA	NA	NA	NA	NA	NA	NA	NA	NA	NA	NA	NA	NA	NA	NA	NA	NA	NA	NA	NA	NA	NA	NA	NA	NA	NA	NA	NA	NA	NA	NA	NA	NA	NA	NA	NA	NA	NA	NA	NA	NA	NA	NA	NA	NA	NA	NA	NA	NA	NA	NA	NA	NA	NA	NA	NA	NA	NA	NA	NA	NA	NA	NA	NA	NA	NA	NA	NA	NA	NA	NA	NA	NA	NA	NA	NA	NA	NA	NA	NA	NA	NA	NA	NA	NA	NA	NA	NA	NA	NA	NA	no	no	NA	NA	NA	NA	NA	NA	NA	NA	NA	NA	no	no	NA	NA	NA	NA	NA	no	no	NA	NA	NA	no	no	NA	NA	NA	NA	NA	NA	NA	NA	NA	NA	NA	NA	no	NA	NA	NA	no	no	NA	NA	NA	NA	NA	NA	NA	NA	NA	NA	NA	NA	NA	NA	NA	NA	NA	NA	NA	NA	NA	NA	no	NA	NA	NA	NA	NA	NA	NA	NA	NA	no	NA	NA	NA	NA	NA	NA	NA	NA	NA	NA	NA	NA	no	no	NA	NA	NA	no	no	NA	NA	NA	no	no	NA	NA	NA	NA	NA	NA	NA	NA	NA	NA	NA	NA	NA	yes	yes	fosB.4_CP000029	99.77	43.9	yes	no	no	no	no	no	no	no	no	no	no	no	no	no	no	no	no	no	no	no	no	no	no	no	no	yes	no	no	NA	NA	NA	NA	NA	no	no	NA	NA	NA	no	no	NA	NA	NA	NA	NA	NA	NA	NA	NA	NA	NA	NA	NA	NA	NA	NA	NA	NA	NA	NA	NA	NA	NA	NA	NA	NA	NA	no	no	NA	NA	NA	NA	NA	NA	NA	NA	no	no	NA	NA	NA	NA	NA	NA	NA	NA	NA	NA	NA	NA	NA	NA	NA	NA	NA	NA	NA	no	no	NA	NA	NA	no	no	NA	NA	NA	NA	NA	NA	NA	NA	NA	NA	no	no	NA	NA	NA	NA	NA	NA	NA	NA	NA	NA	NA	NA	NA	NA	NA	NA	NA	NA	NA	NA	NA	NA	NA	NA	NA	NA	NA	NA	NA	NA	NA	NA	no	no	NA	NA	NA	NA	NA	NA	NA	NA	NA	NA	NA	NA	NA	NA	no	no	NA	NA	NA	no	no	NA	NA	NA	NA	NA	NA	NA	NA	NA	NA	NA	NA	NA	NA	NA	NA	NA	NA	NA	NA	NA	NA	NA	NA	NA	NA	NA	NA	NA	NA	NA	NA	NA	NA	NA	NA	NA	no	no	NA	NA	NA	NA	NA	NA	NA	NA	NA	NA	NA	NA	NA	NA	NA	NA	NA	NA	NA	NA	NA	NA	NA	NA	NA	NA	NA	NA	NA	no	no	NA	NA	NA	NA	NA	NA	NA	NA	NA	NA	NA	NA	NA	NA	NA	NA	NA	NA	NA	NA	NA	NA	NA	NA	NA	no	no	NA	NA	NA	NA	NA	NA	no	no	NA	NA	NA	no	no	NA	NA	NA	NA	NA	NA	NA	NA	NA	NA	NA	NA	NA	NA	NA	NA	no	no	NA	NA	NA	no	no	NA	NA	NA	no	no	NA	NA	NA	NA	NA	NA	NA	NA	NA	NA	NA	NA	NA	NA	NA	NA	NA	NA	NA	NA	NA	NA	NA	NA	NA	NA	no	no	NA	NA	NA	NA	NA	no	no	NA	NA	NA	NA	NA	NA
R34108_S40__17416	no	no	NA	NA	NA	NA	NA	no	no	NA	NA	NA	NA	NA	no	no	NA	NA	NA	NA	NA	NA	NA	NA	NA	NA	NA	NA	NA	NA	NA	NA	NA	NA	NA	NA	no	no	NA	NA	NA	no	no	NA	NA	NA	NA	NA	NA	NA	NA	NA	NA	NA	NA	NA	NA	NA	NA	no	NA	NA	NA	NA	NA	NA	NA	no	no	NA	NA	NA	NA	NA	yes_nonunique	yes	blaZ.5_AJ302698	94.68	11.7	yes	yes	no	no	no	no	no	no	no	yes	no	no	no	no	yes	no	yes	no	no	yes	no	no	no	yes	no	no	no	no	no	no	yes	no	no	yes	no	yes	no	no	no	no	no	no	no	no	no	no	no	no	no	no	no	yes	no	no	no	no	no	no	no	no	no	yes	no	no	no	no	no	no	no	no	no	no	no	yes	no	no	no	no	no	yes	no	no	no	no	no	no	no	no	yes	no	no	no	no	no	no	no	no	no	no	yes	no	no	no	no	no	no	no	no	no	no	no	no	no	no	no	no	no	no	yes	no	no	no	no	no	yes	yes	no	no	no	no	yes	yes	no	no	no	no	no	no	no	no	yes	no	no	no	no	no	yes	no	no	no	no	no	no	no	no	no	no	no	NA	NA	NA	NA	NA	NA	NA	NA	NA	NA	no	no	NA	NA	NA	NA	NA	no	no	NA	NA	NA	no	no	NA	NA	NA	NA	NA	NA	NA	NA	NA	NA	NA	NA	no	NA	NA	NA	no	no	NA	NA	NA	NA	NA	NA	NA	NA	NA	NA	NA	NA	NA	NA	NA	NA	NA	NA	NA	NA	NA	NA	no	NA	NA	NA	NA	NA	NA	NA	NA	NA	no	NA	NA	NA	NA	NA	NA	NA	NA	NA	NA	NA	NA	no	no	NA	NA	NA	no	no	NA	NA	NA	no	no	NA	NA	NA	NA	NA	NA	NA	NA	NA	NA	NA	NA	NA	yes	yes	fosB.3_ACHE01000077	100.0	23.1	no	no	no	no	no	no	no	no	no	no	no	no	no	no	no	no	no	no	no	no	no	no	no	no	no	no	no	no	NA	NA	NA	NA	NA	no	no	NA	NA	NA	no	no	NA	NA	NA	NA	NA	NA	NA	NA	NA	NA	NA	NA	NA	NA	NA	NA	NA	NA	NA	NA	NA	NA	NA	NA	NA	NA	NA	no	no	NA	NA	NA	NA	NA	NA	NA	NA	no	no	NA	NA	NA	NA	NA	NA	NA	NA	NA	NA	NA	NA	NA	NA	NA	NA	NA	NA	NA	no	no	NA	NA	NA	no	no	NA	NA	NA	NA	NA	NA	NA	NA	NA	NA	yes	yes	mecA.6_BX571856	100.0	59.7	no	no	no	no	no	no	no	no	no	no	no	no	no	no	no	no	no	no	no	no	no	no	no	no	no	no	no	no	no	no	no	NA	NA	NA	NA	NA	NA	NA	NA	NA	NA	NA	NA	NA	NA	no	no	NA	NA	NA	no	no	NA	NA	NA	NA	NA	NA	NA	NA	NA	NA	NA	NA	NA	NA	NA	NA	NA	NA	NA	NA	NA	NA	NA	NA	NA	NA	NA	NA	NA	NA	NA	NA	NA	NA	NA	NA	NA	no	no	NA	NA	NA	NA	NA	NA	NA	NA	NA	NA	NA	NA	NA	NA	NA	NA	NA	NA	NA	NA	NA	NA	NA	NA	NA	NA	NA	NA	NA	no	no	NA	NA	NA	NA	NA	NA	NA	NA	NA	NA	NA	NA	NA	NA	NA	NA	NA	NA	NA	NA	NA	NA	NA	NA	NA	no	no	NA	NA	NA	NA	NA	NA	no	no	NA	NA	NA	yes	yes	tet_K_.1_U38656	100.0	60.7	no	no	no	no	no	no	no	no	no	no	no	no	no	no	no	NA	NA	NA	no	no	NA	NA	NA	no	no	NA	NA	NA	NA	NA	NA	NA	NA	NA	NA	NA	NA	NA	NA	NA	NA	NA	NA	NA	NA	NA	NA	NA	NA	NA	NA	no	no	NA	NA	NA	NA	NA	no	no	NA	NA	NA	NA	NA	NA
R34109_S32__17418	no	no	NA	NA	NA	NA	NA	no	no	NA	NA	NA	NA	NA	no	no	NA	NA	NA	NA	NA	NA	NA	NA	NA	NA	NA	NA	NA	NA	NA	NA	NA	NA	NA	NA	no	no	NA	NA	NA	no	no	NA	NA	NA	NA	NA	NA	NA	NA	NA	NA	NA	NA	NA	NA	NA	NA	no	NA	NA	NA	NA	NA	NA	NA	no	no	NA	NA	NA	NA	NA	yes_nonunique	yes	blaZ.5_AJ302698	94.68	42.4	yes	yes	no	no	no	no	no	no	no	yes	no	no	no	no	yes	no	yes	no	no	yes	no	no	no	yes	no	no	no	no	no	no	yes	no	no	yes	no	yes	no	no	no	no	no	no	no	no	no	no	no	no	no	no	no	yes	no	no	no	no	no	no	no	no	no	yes	no	no	no	no	no	no	no	no	no	no	no	yes	no	no	no	no	no	yes	no	no	no	no	no	no	no	no	yes	no	no	no	no	no	no	no	no	no	no	yes	no	no	no	no	no	no	no	no	no	no	no	no	no	no	no	no	no	no	yes	no	no	no	no	no	yes	yes	no	no	no	no	yes	yes	no	no	no	no	no	no	no	no	yes	no	no	no	no	no	yes	no	no	no	no	no	no	no	no	no	no	no	NA	NA	NA	NA	NA	NA	NA	NA	NA	NA	no	no	NA	NA	NA	NA	NA	no	no	NA	NA	NA	no	no	NA	NA	NA	NA	NA	NA	NA	NA	NA	NA	NA	NA	no	NA	NA	NA	no	no	NA	NA	NA	NA	NA	NA	NA	NA	NA	NA	NA	NA	NA	NA	NA	NA	NA	NA	NA	NA	NA	NA	no	NA	NA	NA	NA	NA	NA	NA	NA	NA	no	NA	NA	NA	NA	NA	NA	NA	NA	NA	NA	NA	NA	no	no	NA	NA	NA	no	no	NA	NA	NA	no	no	NA	NA	NA	NA	NA	NA	NA	NA	NA	NA	NA	NA	NA	yes	yes	fosB.3_ACHE01000077	100.0	68.8	no	no	no	no	no	no	no	no	no	no	no	no	no	no	no	no	no	no	no	no	no	no	no	no	no	no	no	no	NA	NA	NA	NA	NA	no	no	NA	NA	NA	no	no	NA	NA	NA	NA	NA	NA	NA	NA	NA	NA	NA	NA	NA	NA	NA	NA	NA	NA	NA	NA	NA	NA	NA	NA	NA	NA	NA	no	no	NA	NA	NA	NA	NA	NA	NA	NA	no	no	NA	NA	NA	NA	NA	NA	NA	NA	NA	NA	NA	NA	NA	NA	NA	NA	NA	NA	NA	no	no	NA	NA	NA	no	no	NA	NA	NA	NA	NA	NA	NA	NA	NA	NA	yes	yes	mecA.6_BX571856	100.0	133.5	no	no	no	no	no	no	no	no	no	no	no	no	no	no	no	no	no	no	no	no	no	no	no	no	no	no	no	no	no	no	no	NA	NA	NA	NA	NA	NA	NA	NA	NA	NA	NA	NA	NA	NA	no	no	NA	NA	NA	no	no	NA	NA	NA	NA	NA	NA	NA	NA	NA	NA	NA	NA	NA	NA	NA	NA	NA	NA	NA	NA	NA	NA	NA	NA	NA	NA	NA	NA	NA	NA	NA	NA	NA	NA	NA	NA	NA	no	no	NA	NA	NA	NA	NA	NA	NA	NA	NA	NA	NA	NA	NA	NA	NA	NA	NA	NA	NA	NA	NA	NA	NA	NA	NA	NA	NA	NA	NA	no	no	NA	NA	NA	NA	NA	NA	NA	NA	NA	NA	NA	NA	NA	NA	NA	NA	NA	NA	NA	NA	NA	NA	NA	NA	NA	no	no	NA	NA	NA	NA	NA	NA	no	no	NA	NA	NA	yes	yes	tet_K_.1_U38656	100.0	204.7	no	no	no	no	no	no	no	no	no	no	no	no	no	no	no	NA	NA	NA	no	no	NA	NA	NA	no	no	NA	NA	NA	NA	NA	NA	NA	NA	NA	NA	NA	NA	NA	NA	NA	NA	NA	NA	NA	NA	NA	NA	NA	NA	NA	NA	no	no	NA	NA	NA	NA	NA	no	no	NA	NA	NA	NA	NA	NA
R34110_S35__17419	no	no	NA	NA	NA	NA	NA	no	no	NA	NA	NA	NA	NA	no	no	NA	NA	NA	NA	NA	NA	NA	NA	NA	NA	NA	NA	NA	NA	NA	NA	NA	NA	NA	NA	no	no	NA	NA	NA	no	no	NA	NA	NA	NA	NA	NA	NA	NA	NA	NA	NA	NA	NA	NA	NA	NA	no	NA	NA	NA	NA	NA	NA	NA	no	no	NA	NA	NA	NA	NA	yes_nonunique	yes	blaZ.5_AJ302698	100.0	28.7	yes	no	no	no	no	no	no	no	no	no	no	no	no	no	no	no	no	no	no	no	no	no	no	no	no	no	no	no	no	no	no	no	no	no	no	no	no	no	no	no	no	no	no	no	no	no	no	no	no	no	no	no	no	no	no	no	no	no	no	no	no	no	no	no	no	no	no	no	no	no	no	no	no	no	no	no	no	no	no	no	no	no	no	no	no	no	no	no	no	no	no	no	no	no	no	no	no	no	no	no	no	no	no	no	no	no	no	no	no	no	no	no	no	no	no	no	no	no	no	no	no	no	no	no	no	no	no	no	no	no	no	no	no	no	no	no	no	no	no	no	no	no	no	no	no	no	no	no	no	no	no	no	no	no	no	no	no	no	NA	NA	NA	NA	NA	NA	NA	NA	NA	NA	no	no	NA	NA	NA	NA	NA	no	no	NA	NA	NA	no	no	NA	NA	NA	NA	NA	NA	NA	NA	NA	NA	NA	NA	no	NA	NA	NA	no	no	NA	NA	NA	NA	NA	NA	NA	NA	NA	NA	NA	NA	NA	NA	NA	NA	NA	NA	NA	NA	NA	NA	no	NA	NA	NA	NA	NA	NA	NA	NA	NA	no	NA	NA	NA	NA	NA	NA	NA	NA	NA	NA	NA	NA	no	no	NA	NA	NA	no	no	NA	NA	NA	no	no	NA	NA	NA	NA	NA	NA	NA	NA	NA	NA	NA	NA	NA	yes	yes	fosB.3_ACHE01000077	100.0	7.8	no	no	no	no	no	no	no	no	no	no	no	no	no	no	no	no	no	no	no	no	no	no	no	no	no	no	no	no	NA	NA	NA	NA	NA	no	no	NA	NA	NA	no	no	NA	NA	NA	NA	NA	NA	NA	NA	NA	NA	NA	NA	NA	NA	NA	NA	NA	NA	NA	NA	NA	NA	NA	NA	NA	NA	NA	no	no	NA	NA	NA	NA	NA	NA	NA	NA	no	no	NA	NA	NA	NA	NA	NA	NA	NA	NA	NA	NA	NA	NA	NA	NA	NA	NA	NA	NA	no	no	NA	NA	NA	no	no	NA	NA	NA	NA	NA	NA	NA	NA	NA	NA	yes	yes	mecA.6_BX571856	100.0	21.9	no	no	no	no	no	no	no	no	no	no	no	no	no	no	no	no	no	no	no	no	no	no	no	no	no	no	no	no	no	no	no	NA	NA	NA	NA	NA	NA	NA	NA	NA	NA	NA	NA	NA	NA	no	no	NA	NA	NA	no	no	NA	NA	NA	NA	NA	NA	NA	NA	NA	NA	NA	NA	NA	NA	NA	NA	NA	NA	NA	NA	NA	NA	NA	NA	NA	NA	NA	NA	NA	NA	NA	NA	NA	NA	NA	NA	NA	no	no	NA	NA	NA	NA	NA	NA	NA	NA	NA	NA	NA	NA	NA	NA	NA	NA	NA	NA	NA	NA	NA	NA	NA	NA	NA	NA	NA	NA	NA	no	no	NA	NA	NA	NA	NA	NA	NA	NA	NA	NA	NA	NA	NA	NA	NA	NA	NA	NA	NA	NA	NA	NA	NA	NA	NA	no	no	NA	NA	NA	NA	NA	NA	no	no	NA	NA	NA	yes	yes	tet_K_.1_U38656	100.0	20.7	no	no	no	no	no	no	no	no	no	no	no	no	no	no	no	NA	NA	NA	no	no	NA	NA	NA	no	no	NA	NA	NA	NA	NA	NA	NA	NA	NA	NA	NA	NA	NA	NA	NA	NA	NA	NA	NA	NA	NA	NA	NA	NA	NA	NA	no	no	NA	NA	NA	NA	NA	no	no	NA	NA	NA	NA	NA	NA
R360741_S30__17437	no	no	NA	NA	NA	NA	NA	partial	no	ant_6__Ia.1_AF330699	100.0	37.3	no	no	no	no	NA	NA	NA	NA	NA	NA	NA	NA	NA	NA	NA	NA	NA	NA	NA	NA	NA	NA	NA	NA	no	no	NA	NA	NA	partial	no	aac_6___aph_2___.1_M13771	99.72	7.5	yes	no	no	no	no	no	no	yes	no	no	no	no	no	no	NA	NA	NA	NA	NA	NA	NA	yes	yes	aph_3___III.1_M26832	100.0	24.6	no	no	partial	no	blaZ.85_NZ_FHDT01000016	95.18	12.6	yes	no	no	no	no	no	no	no	no	no	no	no	no	no	no	no	no	no	no	no	no	no	no	no	yes	no	no	no	no	no	no	no	no	no	no	no	no	no	no	yes	no	no	no	yes	no	yes	no	no	no	yes	no	no	no	no	no	yes	no	no	yes	yes	no	no	no	no	no	no	no	no	no	yes	no	no	no	no	no	no	no	no	yes	no	no	no	no	no	no	no	no	no	no	yes	no	no	no	yes	yes	no	no	no	no	no	no	yes	no	no	yes	no	yes	no	no	no	no	no	no	no	no	no	no	no	no	no	no	no	no	no	no	no	no	no	no	no	no	no	no	no	no	no	no	no	no	no	no	no	no	no	no	no	no	no	no	no	no	no	no	no	no	no	no	no	NA	NA	NA	NA	NA	NA	NA	NA	NA	NA	no	no	NA	NA	NA	NA	NA	no	no	NA	NA	NA	no	no	NA	NA	NA	NA	NA	NA	NA	NA	NA	NA	NA	NA	no	NA	NA	NA	yes	yes	dfrG.1_AB205645	100.0	19.5	no	no	no	no	no	no	no	no	no	no	no	no	no	no	no	no	no	no	no	no	NA	NA	NA	NA	NA	NA	NA	NA	NA	partial	erm_33_.1_AJ579365	96.73	40.8	yes	no	yes	no	no	no	no	yes	yes	no	no	NA	NA	NA	no	no	NA	NA	NA	yes_nonunique	yes	erm_C_.13_M13761	100.0	131.1	no	no	no	no	no	no	no	no	no	no	no	no	NA	NA	NA	NA	NA	NA	NA	NA	NA	NA	NA	NA	NA	NA	NA	NA	NA	NA	NA	NA	NA	NA	NA	NA	NA	NA	NA	NA	NA	no	no	NA	NA	NA	NA	NA	no	no	NA	NA	NA	no	no	NA	NA	NA	NA	NA	NA	NA	NA	NA	NA	NA	NA	NA	NA	NA	NA	NA	NA	NA	NA	NA	NA	NA	NA	NA	NA	NA	no	no	NA	NA	NA	NA	NA	NA	NA	NA	no	no	NA	NA	NA	NA	NA	NA	NA	NA	NA	NA	NA	NA	NA	NA	NA	NA	NA	NA	NA	no	no	NA	NA	NA	no	no	NA	NA	NA	NA	NA	NA	NA	NA	NA	NA	yes	yes	mecA.8_NC_007168	100.0	20.5	no	no	no	no	no	no	no	no	no	no	no	no	no	no	no	no	no	no	no	no	no	no	no	no	no	no	no	no	no	no	no	NA	NA	NA	NA	NA	NA	NA	NA	NA	NA	NA	NA	NA	NA	no	no	NA	NA	NA	yes	yes	mph_C_.2_AF167161	100.0	23.8	no	no	no	no	no	no	no	no	no	no	no	no	no	no	no	no	no	no	no	no	no	no	no	no	no	no	no	no	no	no	no	no	no	no	yes	yes	msr_A_.1_X52085	98.91	17.1	yes	no	yes	no	no	yes	no	no	yes	no	yes	yes	no	no	yes	no	no	yes	no	no	yes	no	no	no	yes	no	no	no	NA	NA	NA	NA	NA	NA	NA	NA	NA	NA	NA	NA	NA	NA	NA	NA	NA	NA	NA	NA	NA	NA	NA	NA	NA	no	no	NA	NA	NA	NA	NA	NA	no	no	NA	NA	NA	no	no	NA	NA	NA	NA	NA	NA	NA	NA	NA	NA	NA	NA	NA	NA	NA	NA	no	no	NA	NA	NA	no	no	NA	NA	NA	no	no	NA	NA	NA	NA	NA	NA	NA	NA	NA	NA	NA	NA	NA	NA	NA	NA	NA	NA	NA	NA	NA	NA	NA	NA	NA	NA	no	no	NA	NA	NA	NA	NA	no	no	NA	NA	NA	NA	NA	NA
R360742B_S45__17442	no	no	NA	NA	NA	NA	NA	partial	no	ant_6__Ia.1_AF330699	99.84	59.8	yes	yes	no	no	NA	NA	NA	NA	NA	NA	NA	NA	NA	NA	NA	NA	NA	NA	NA	NA	NA	NA	NA	NA	no	no	NA	NA	NA	yes	yes	aac_6___aph_2___.1_M13771	100.0	63.5	no	no	no	no	no	no	no	no	no	no	no	no	no	no	NA	NA	NA	NA	NA	NA	NA	yes	yes	aph_3___III.1_M26832	100.0	77.3	no	no	yes	yes	blaZ.11_AJ400722	100.0	78.3	no	no	no	no	no	no	no	no	no	no	no	no	no	no	no	no	no	no	no	no	no	no	no	no	no	no	no	no	no	no	no	no	no	no	no	no	no	no	no	no	no	no	no	no	no	no	no	no	no	no	no	no	no	no	no	no	no	no	no	no	no	no	no	no	no	no	no	no	no	no	no	no	no	no	no	no	no	no	no	no	no	no	no	no	no	no	no	no	no	no	no	no	no	no	no	no	no	no	no	no	no	no	no	no	no	no	no	no	no	no	no	no	no	no	no	no	no	no	no	no	no	no	no	no	no	no	no	no	no	no	no	no	no	no	no	no	no	no	no	no	no	no	no	no	no	no	no	no	no	no	no	no	no	no	no	no	no	no	NA	NA	NA	NA	NA	NA	NA	NA	NA	NA	no	no	NA	NA	NA	NA	NA	no	no	NA	NA	NA	no	no	NA	NA	NA	NA	NA	NA	NA	NA	NA	NA	NA	NA	partial	cfr_C_.1_KX686749	100.0	16.0	yes	yes	dfrG.1_AB205645	100.0	220.2	no	no	no	no	no	no	no	no	no	no	no	no	no	no	no	no	no	no	no	no	NA	NA	NA	NA	NA	NA	NA	NA	NA	no	NA	NA	NA	NA	NA	NA	NA	NA	NA	NA	NA	NA	no	no	NA	NA	NA	no	no	NA	NA	NA	interrupted	no	erm_C_.13_M13761	100.0	6.4	no	no	no	no	no	no	no	no	no	no	no	no	NA	NA	NA	NA	NA	NA	NA	NA	NA	NA	NA	NA	NA	NA	NA	NA	NA	NA	NA	NA	NA	NA	NA	NA	NA	NA	NA	NA	NA	no	no	NA	NA	NA	NA	NA	no	no	NA	NA	NA	no	no	NA	NA	NA	NA	NA	NA	NA	NA	NA	NA	NA	NA	NA	NA	NA	NA	NA	NA	NA	NA	NA	NA	NA	NA	NA	NA	NA	no	no	NA	NA	NA	NA	NA	NA	NA	NA	no	no	NA	NA	NA	NA	NA	NA	NA	NA	NA	NA	NA	NA	NA	NA	NA	NA	NA	NA	NA	no	no	NA	NA	NA	no	no	NA	NA	NA	NA	NA	NA	NA	NA	NA	NA	yes	yes	mecA.8_NC_007168	100.0	77.7	no	no	no	no	no	no	no	no	no	no	no	no	no	no	no	no	no	no	no	no	no	no	no	no	no	no	no	no	no	no	no	NA	NA	NA	NA	NA	NA	NA	NA	NA	NA	NA	NA	NA	NA	no	no	NA	NA	NA	yes	yes	mph_C_.2_AF167161	100.0	56.7	no	no	no	no	no	no	no	no	no	no	no	no	no	no	no	no	no	no	no	no	no	no	no	no	no	no	no	no	no	no	no	no	no	no	yes	yes	msr_A_.1_X52085	99.05	55.7	yes	no	yes	no	no	yes	no	no	yes	no	no	yes	no	no	no	no	no	yes	no	no	yes	no	no	no	yes	no	no	no	NA	NA	NA	NA	NA	NA	NA	NA	NA	NA	NA	NA	NA	NA	NA	NA	NA	NA	NA	NA	NA	NA	NA	NA	NA	no	no	NA	NA	NA	NA	NA	NA	no	no	NA	NA	NA	no	no	NA	NA	NA	NA	NA	NA	NA	NA	NA	NA	NA	NA	NA	NA	NA	NA	no	no	NA	NA	NA	no	no	NA	NA	NA	no	no	NA	NA	NA	NA	NA	NA	NA	NA	NA	NA	NA	NA	NA	NA	NA	NA	NA	NA	NA	NA	NA	NA	NA	NA	NA	NA	no	no	NA	NA	NA	NA	NA	no	no	NA	NA	NA	NA	NA	NA
R360752_S36__17444	yes	yes	aadD.2_M19465_2	100.0	36.8	no	no	no	no	NA	NA	NA	NA	NA	no	no	NA	NA	NA	NA	NA	NA	NA	NA	NA	NA	NA	NA	NA	NA	NA	NA	NA	NA	NA	NA	no	no	NA	NA	NA	yes	yes	aac_6___aph_2___.1_M13771	99.93	12.8	no	no	no	no	no	no	no	no	no	no	no	no	no	no	NA	NA	NA	NA	NA	NA	NA	no	no	NA	NA	NA	NA	NA	yes_nonunique	yes	blaZ.5_AJ302698	99.88	14.2	yes	yes	no	no	no	no	no	no	no	yes	no	no	no	no	yes	no	yes	no	no	yes	no	no	yes	no	no	no	no	no	no	no	yes	no	no	yes	no	yes	no	no	no	no	no	no	no	no	no	no	no	no	no	no	no	yes	no	no	no	no	no	no	no	no	no	yes	no	no	no	no	no	no	no	no	no	no	no	yes	no	no	no	no	no	no	no	no	no	no	no	no	no	no	no	no	no	no	no	no	no	no	no	no	no	yes	no	no	no	no	no	no	no	no	no	no	no	no	no	no	no	no	no	no	yes	no	no	no	no	no	yes	yes	no	no	no	no	no	yes	no	no	no	no	no	no	no	no	yes	no	no	no	no	no	no	no	no	no	no	no	no	no	no	no	no	no	NA	NA	NA	NA	NA	NA	NA	NA	NA	NA	no	no	NA	NA	NA	NA	NA	no	no	NA	NA	NA	no	no	NA	NA	NA	NA	NA	NA	NA	NA	NA	NA	NA	NA	no	NA	NA	NA	no	no	NA	NA	NA	NA	NA	NA	NA	NA	NA	NA	NA	NA	NA	NA	NA	NA	NA	NA	NA	NA	NA	NA	no	NA	NA	NA	NA	NA	NA	NA	NA	NA	no	NA	NA	NA	NA	NA	NA	NA	NA	NA	NA	NA	NA	no	no	NA	NA	NA	no	no	NA	NA	NA	yes	yes	erm_C_.13_M13761	100.0	14.6	no	no	no	no	no	no	no	no	no	no	yes	yes	fosB.4_CP000029	99.77	22.2	yes	no	no	no	no	no	no	no	yes	no	no	no	no	no	no	no	no	no	no	no	no	no	no	no	no	no	no	no	NA	NA	NA	NA	NA	no	no	NA	NA	NA	yes	yes	fusB.1_AY373761	100.0	6.9	no	no	no	no	no	no	no	no	no	no	no	no	no	no	no	no	no	no	no	no	no	no	no	no	no	no	NA	NA	NA	NA	NA	NA	NA	NA	no	no	NA	NA	NA	NA	NA	NA	NA	NA	NA	NA	NA	NA	NA	NA	NA	NA	NA	NA	NA	no	no	NA	NA	NA	no	no	NA	NA	NA	NA	NA	NA	NA	NA	NA	NA	yes	yes	mecA.6_BX571856	100.0	55.7	no	no	no	no	no	no	no	no	no	no	no	no	no	no	no	no	no	no	no	no	no	no	no	no	no	no	no	no	no	no	no	NA	NA	NA	NA	NA	NA	NA	NA	NA	NA	NA	NA	NA	NA	no	no	NA	NA	NA	no	no	NA	NA	NA	NA	NA	NA	NA	NA	NA	NA	NA	NA	NA	NA	NA	NA	NA	NA	NA	NA	NA	NA	NA	NA	NA	NA	NA	NA	NA	NA	NA	NA	NA	NA	NA	NA	NA	no	no	NA	NA	NA	NA	NA	NA	NA	NA	NA	NA	NA	NA	NA	NA	NA	NA	NA	NA	NA	NA	NA	NA	NA	NA	NA	NA	NA	NA	NA	no	no	NA	NA	NA	NA	NA	NA	NA	NA	NA	NA	NA	NA	NA	NA	NA	NA	NA	NA	NA	NA	NA	NA	NA	NA	NA	no	no	NA	NA	NA	NA	NA	NA	no	no	NA	NA	NA	yes	yes	tet_K_.1_U38656	100.0	18.1	no	no	no	no	no	no	no	no	no	no	no	no	no	no	no	NA	NA	NA	no	no	NA	NA	NA	no	no	NA	NA	NA	NA	NA	NA	NA	NA	NA	NA	NA	NA	NA	NA	NA	NA	NA	NA	NA	NA	NA	NA	NA	NA	NA	NA	no	no	NA	NA	NA	NA	NA	no	no	NA	NA	NA	NA	NA	NA
R45579_S26__17454	no	no	NA	NA	NA	NA	NA	no	no	NA	NA	NA	NA	NA	no	no	NA	NA	NA	NA	NA	NA	NA	NA	NA	NA	NA	NA	NA	NA	NA	NA	NA	NA	NA	NA	no	no	NA	NA	NA	no	no	NA	NA	NA	NA	NA	NA	NA	NA	NA	NA	NA	NA	NA	NA	NA	NA	no	NA	NA	NA	NA	NA	NA	NA	no	no	NA	NA	NA	NA	NA	yes	yes	blaZ.16_JBTH01000015	100.0	29.9	no	no	no	no	no	no	no	no	no	no	no	no	no	no	no	no	no	no	no	no	no	no	no	no	no	no	no	no	no	no	no	no	no	no	no	no	no	no	no	no	no	no	no	no	no	no	no	no	no	no	no	no	no	no	no	no	no	no	no	no	no	no	no	no	no	no	no	no	no	no	no	no	no	no	no	no	no	no	no	no	no	no	no	no	no	no	no	no	no	no	no	no	no	no	no	no	no	no	no	no	no	no	no	no	no	no	no	no	no	no	no	no	no	no	no	no	no	no	no	no	no	no	no	no	no	no	no	no	no	no	no	no	no	no	no	no	no	no	no	no	no	no	no	no	no	no	no	no	no	no	no	no	no	no	no	no	no	no	NA	NA	NA	NA	NA	NA	NA	NA	NA	NA	no	no	NA	NA	NA	NA	NA	no	no	NA	NA	NA	no	no	NA	NA	NA	NA	NA	NA	NA	NA	NA	NA	NA	NA	no	NA	NA	NA	yes	yes	dfrG.1_AB205645	90.5	22.7	yes	yes	yes	yes	yes	yes	yes	yes	yes	yes	yes	yes	yes	yes	yes	yes	yes	yes	yes	no	NA	NA	NA	NA	NA	NA	NA	NA	NA	partial	erm_33_.1_AJ579365	98.77	34.4	yes	no	no	no	no	no	yes	no	no	no	no	NA	NA	NA	no	no	NA	NA	NA	yes	yes	erm_C_.12_Y09003	99.05	50.7	yes	no	no	no	no	yes	yes	yes	no	yes	no	no	NA	NA	NA	NA	NA	NA	NA	NA	NA	NA	NA	NA	NA	NA	NA	NA	NA	NA	NA	NA	NA	NA	NA	NA	NA	NA	NA	NA	NA	no	no	NA	NA	NA	NA	NA	no	no	NA	NA	NA	no	no	NA	NA	NA	NA	NA	NA	NA	NA	NA	NA	NA	NA	NA	NA	NA	NA	NA	NA	NA	NA	NA	NA	NA	NA	NA	NA	NA	no	no	NA	NA	NA	NA	NA	NA	NA	NA	no	no	NA	NA	NA	NA	NA	NA	NA	NA	NA	NA	NA	NA	NA	NA	NA	NA	NA	NA	NA	no	no	NA	NA	NA	no	no	NA	NA	NA	NA	NA	NA	NA	NA	NA	NA	yes	yes	mecA.9_AB505630	100.0	123.0	no	no	no	no	no	no	no	no	no	no	no	no	no	no	no	no	no	no	no	no	no	no	no	no	no	no	no	no	no	no	no	NA	NA	NA	NA	NA	NA	NA	NA	NA	NA	NA	NA	NA	NA	no	no	NA	NA	NA	no	no	NA	NA	NA	NA	NA	NA	NA	NA	NA	NA	NA	NA	NA	NA	NA	NA	NA	NA	NA	NA	NA	NA	NA	NA	NA	NA	NA	NA	NA	NA	NA	NA	NA	NA	NA	NA	NA	no	no	NA	NA	NA	NA	NA	NA	NA	NA	NA	NA	NA	NA	NA	NA	NA	NA	NA	NA	NA	NA	NA	NA	NA	NA	NA	NA	NA	NA	NA	no	no	NA	NA	NA	NA	NA	NA	NA	NA	NA	NA	NA	NA	NA	NA	NA	NA	NA	NA	NA	NA	NA	NA	NA	NA	NA	no	no	NA	NA	NA	NA	NA	NA	no	no	NA	NA	NA	no	no	NA	NA	NA	NA	NA	NA	NA	NA	NA	NA	NA	NA	NA	NA	NA	NA	no	no	NA	NA	NA	no	no	NA	NA	NA	no	no	NA	NA	NA	NA	NA	NA	NA	NA	NA	NA	NA	NA	NA	NA	NA	NA	NA	NA	NA	NA	NA	NA	NA	NA	NA	NA	no	no	NA	NA	NA	NA	NA	no	no	NA	NA	NA	NA	NA	NA
RHL2_S43__17457	no	no	NA	NA	NA	NA	NA	no	no	NA	NA	NA	NA	NA	no	no	NA	NA	NA	NA	NA	NA	NA	NA	NA	NA	NA	NA	NA	NA	NA	NA	NA	NA	NA	NA	no	no	NA	NA	NA	no	no	NA	NA	NA	NA	NA	NA	NA	NA	NA	NA	NA	NA	NA	NA	NA	NA	no	NA	NA	NA	NA	NA	NA	NA	no	no	NA	NA	NA	NA	NA	yes	yes	blaZ.5_AJ302698	100.0	32.6	no	no	no	no	no	no	no	no	no	no	no	no	no	no	no	no	no	no	no	no	no	no	no	no	no	no	no	no	no	no	no	no	no	no	no	no	no	no	no	no	no	no	no	no	no	no	no	no	no	no	no	no	no	no	no	no	no	no	no	no	no	no	no	no	no	no	no	no	no	no	no	no	no	no	no	no	no	no	no	no	no	no	no	no	no	no	no	no	no	no	no	no	no	no	no	no	no	no	no	no	no	no	no	no	no	no	no	no	no	no	no	no	no	no	no	no	no	no	no	no	no	no	no	no	no	no	no	no	no	no	no	no	no	no	no	no	no	no	no	no	no	no	no	no	no	no	no	no	no	no	no	no	no	no	no	no	no	no	NA	NA	NA	NA	NA	NA	NA	NA	NA	NA	no	no	NA	NA	NA	NA	NA	no	no	NA	NA	NA	no	no	NA	NA	NA	NA	NA	NA	NA	NA	NA	NA	NA	NA	no	NA	NA	NA	no	no	NA	NA	NA	NA	NA	NA	NA	NA	NA	NA	NA	NA	NA	NA	NA	NA	NA	NA	NA	NA	NA	NA	no	NA	NA	NA	NA	NA	NA	NA	NA	NA	no	NA	NA	NA	NA	NA	NA	NA	NA	NA	NA	NA	NA	no	no	NA	NA	NA	no	no	NA	NA	NA	yes	yes	erm_C_.13_M13761	100.0	433.9	no	no	no	no	no	no	no	no	no	no	no	no	NA	NA	NA	NA	NA	NA	NA	NA	NA	NA	NA	NA	NA	NA	NA	NA	NA	NA	NA	NA	NA	NA	NA	NA	NA	NA	NA	NA	NA	no	no	NA	NA	NA	NA	NA	no	no	NA	NA	NA	yes	yes	fusB.1_AY373761	100.0	18.4	no	no	no	no	no	no	no	no	no	no	no	no	no	no	no	no	no	no	no	no	no	no	no	no	no	no	NA	NA	NA	NA	NA	NA	NA	NA	no	no	NA	NA	NA	NA	NA	NA	NA	NA	NA	NA	NA	NA	NA	NA	NA	NA	NA	NA	NA	no	no	NA	NA	NA	no	no	NA	NA	NA	NA	NA	NA	NA	NA	NA	NA	no	no	NA	NA	NA	NA	NA	NA	NA	NA	NA	NA	NA	NA	NA	NA	NA	NA	NA	NA	NA	NA	NA	NA	NA	NA	NA	NA	NA	NA	NA	NA	NA	NA	no	no	NA	NA	NA	NA	NA	NA	NA	NA	NA	NA	NA	NA	NA	NA	no	no	NA	NA	NA	no	no	NA	NA	NA	NA	NA	NA	NA	NA	NA	NA	NA	NA	NA	NA	NA	NA	NA	NA	NA	NA	NA	NA	NA	NA	NA	NA	NA	NA	NA	NA	NA	NA	NA	NA	NA	NA	NA	yes	yes	msr_A_.1_X52085	99.73	34.4	yes	no	no	no	no	yes	no	no	no	no	no	no	no	no	no	no	no	no	no	no	no	no	no	no	yes	no	no	no	NA	NA	NA	NA	NA	NA	NA	NA	NA	NA	NA	NA	NA	NA	NA	NA	NA	NA	NA	NA	NA	NA	NA	NA	NA	no	no	NA	NA	NA	NA	NA	NA	no	no	NA	NA	NA	yes	yes	tet_K_.1_U38656	100.0	49.0	no	no	no	no	no	no	no	no	no	no	no	no	no	no	no	NA	NA	NA	no	no	NA	NA	NA	no	no	NA	NA	NA	NA	NA	NA	NA	NA	NA	NA	NA	NA	NA	NA	NA	NA	NA	NA	NA	NA	NA	NA	NA	NA	NA	NA	no	no	NA	NA	NA	NA	NA	no	no	NA	NA	NA	NA	NA	NA
R_Dean_11__18071	no	no	NA	NA	NA	NA	NA	no	no	NA	NA	NA	NA	NA	no	no	NA	NA	NA	NA	NA	NA	NA	NA	NA	NA	NA	NA	NA	NA	NA	NA	NA	NA	NA	NA	no	no	NA	NA	NA	no	no	NA	NA	NA	NA	NA	NA	NA	NA	NA	NA	NA	NA	NA	NA	NA	NA	no	NA	NA	NA	NA	NA	NA	NA	no	no	NA	NA	NA	NA	NA	no	no	NA	NA	NA	NA	NA	NA	NA	NA	NA	NA	NA	NA	NA	NA	NA	NA	NA	NA	NA	NA	NA	NA	NA	NA	NA	NA	NA	NA	NA	NA	NA	NA	NA	NA	NA	NA	NA	NA	NA	NA	NA	NA	NA	NA	NA	NA	NA	NA	NA	NA	NA	NA	NA	NA	NA	NA	NA	NA	NA	NA	NA	NA	NA	NA	NA	NA	NA	NA	NA	NA	NA	NA	NA	NA	NA	NA	NA	NA	NA	NA	NA	NA	NA	NA	NA	NA	NA	NA	NA	NA	NA	NA	NA	NA	NA	NA	NA	NA	NA	NA	NA	NA	NA	NA	NA	NA	NA	NA	NA	NA	NA	NA	NA	NA	NA	NA	NA	NA	NA	NA	NA	NA	NA	NA	NA	NA	NA	NA	NA	NA	NA	NA	NA	NA	NA	NA	NA	NA	NA	NA	NA	NA	NA	NA	NA	NA	NA	NA	NA	NA	NA	NA	NA	NA	NA	NA	NA	NA	NA	no	no	NA	NA	NA	NA	NA	NA	NA	NA	NA	NA	no	no	NA	NA	NA	NA	NA	no	no	NA	NA	NA	no	no	NA	NA	NA	NA	NA	NA	NA	NA	NA	NA	NA	NA	no	NA	NA	NA	no	no	NA	NA	NA	NA	NA	NA	NA	NA	NA	NA	NA	NA	NA	NA	NA	NA	NA	NA	NA	NA	NA	NA	no	NA	NA	NA	NA	NA	NA	NA	NA	NA	no	NA	NA	NA	NA	NA	NA	NA	NA	NA	NA	NA	NA	no	no	NA	NA	NA	no	no	NA	NA	NA	no	no	NA	NA	NA	NA	NA	NA	NA	NA	NA	NA	NA	NA	NA	no	no	NA	NA	NA	NA	NA	NA	NA	NA	NA	NA	NA	NA	NA	NA	NA	NA	NA	NA	NA	NA	NA	NA	NA	NA	NA	NA	NA	NA	NA	no	no	NA	NA	NA	NA	NA	no	no	NA	NA	NA	no	no	NA	NA	NA	NA	NA	NA	NA	NA	NA	NA	NA	NA	NA	NA	NA	NA	NA	NA	NA	NA	NA	NA	NA	NA	NA	NA	NA	no	no	NA	NA	NA	NA	NA	NA	NA	NA	no	no	NA	NA	NA	NA	NA	NA	NA	NA	NA	NA	NA	NA	NA	NA	NA	NA	NA	NA	NA	no	no	NA	NA	NA	no	no	NA	NA	NA	NA	NA	NA	NA	NA	NA	NA	no	no	NA	NA	NA	NA	NA	NA	NA	NA	NA	NA	NA	NA	NA	NA	NA	NA	NA	NA	NA	NA	NA	NA	NA	NA	NA	NA	NA	NA	NA	NA	NA	NA	no	no	NA	NA	NA	NA	NA	NA	NA	NA	NA	NA	NA	NA	NA	NA	no	no	NA	NA	NA	no	no	NA	NA	NA	NA	NA	NA	NA	NA	NA	NA	NA	NA	NA	NA	NA	NA	NA	NA	NA	NA	NA	NA	NA	NA	NA	NA	NA	NA	NA	NA	NA	NA	NA	NA	NA	NA	NA	no	no	NA	NA	NA	NA	NA	NA	NA	NA	NA	NA	NA	NA	NA	NA	NA	NA	NA	NA	NA	NA	NA	NA	NA	NA	NA	NA	NA	NA	NA	no	no	NA	NA	NA	NA	NA	NA	NA	NA	NA	NA	NA	NA	NA	NA	NA	NA	NA	NA	NA	NA	NA	NA	NA	NA	NA	no	no	NA	NA	NA	NA	NA	NA	no	no	NA	NA	NA	no	no	NA	NA	NA	NA	NA	NA	NA	NA	NA	NA	NA	NA	NA	NA	NA	NA	no	no	NA	NA	NA	no	no	NA	NA	NA	no	no	NA	NA	NA	NA	NA	NA	NA	NA	NA	NA	NA	NA	NA	NA	NA	NA	NA	NA	NA	NA	NA	NA	NA	NA	NA	NA	no	no	NA	NA	NA	NA	NA	no	no	NA	NA	NA	NA	NA	NA
R_Dean_12__18072	no	no	NA	NA	NA	NA	NA	no	no	NA	NA	NA	NA	NA	no	no	NA	NA	NA	NA	NA	NA	NA	NA	NA	NA	NA	NA	NA	NA	NA	NA	NA	NA	NA	NA	yes	yes	ant_9__Ia.1_X02588	100.0	51.0	no	no	NA	NA	NA	NA	NA	NA	NA	NA	NA	NA	NA	NA	NA	NA	NA	NA	no	NA	NA	NA	NA	NA	NA	NA	no	no	NA	NA	NA	NA	NA	yes	yes	blaZ.114_NC_013379	100.0	23.3	no	no	no	no	no	no	no	no	no	no	no	no	no	no	no	no	no	no	no	no	no	no	no	no	no	no	no	no	no	no	no	no	no	no	no	no	no	no	no	no	no	no	no	no	no	no	no	no	no	no	no	no	no	no	no	no	no	no	no	no	no	no	no	no	no	no	no	no	no	no	no	no	no	no	no	no	no	no	no	no	no	no	no	no	no	no	no	no	no	no	no	no	no	no	no	no	no	no	no	no	no	no	no	no	no	no	no	no	no	no	no	no	no	no	no	no	no	no	no	no	no	no	no	no	no	no	no	no	no	no	no	no	no	no	no	no	no	no	no	no	no	no	no	no	no	no	no	no	no	no	no	no	no	no	no	no	no	no	NA	NA	NA	NA	NA	NA	NA	NA	NA	NA	no	no	NA	NA	NA	NA	NA	no	no	NA	NA	NA	no	no	NA	NA	NA	NA	NA	NA	NA	NA	NA	NA	NA	NA	no	NA	NA	NA	no	no	NA	NA	NA	NA	NA	NA	NA	NA	NA	NA	NA	NA	NA	NA	NA	NA	NA	NA	NA	NA	NA	NA	no	NA	NA	NA	NA	NA	NA	NA	NA	NA	no	NA	NA	NA	NA	NA	NA	NA	NA	NA	NA	NA	NA	yes	yes	erm_A_.1_X03216	100.0	29.3	no	no	NA	NA	NA	no	no	NA	NA	NA	NA	NA	NA	NA	NA	NA	NA	NA	NA	NA	yes	yes	fosB.4_CP000029	96.27	20.9	yes	yes	yes	no	no	no	no	no	no	no	yes	yes	no	no	no	yes	no	yes	no	no	yes	no	no	no	yes	no	no	no	NA	NA	NA	NA	NA	no	no	NA	NA	NA	no	no	NA	NA	NA	NA	NA	NA	NA	NA	NA	NA	NA	NA	NA	NA	NA	NA	NA	NA	NA	NA	NA	NA	NA	NA	NA	NA	NA	no	no	NA	NA	NA	NA	NA	NA	NA	NA	no	no	NA	NA	NA	NA	NA	NA	NA	NA	NA	NA	NA	NA	NA	NA	NA	NA	NA	NA	NA	no	no	NA	NA	NA	no	no	NA	NA	NA	NA	NA	NA	NA	NA	NA	NA	no	no	NA	NA	NA	NA	NA	NA	NA	NA	NA	NA	NA	NA	NA	NA	NA	NA	NA	NA	NA	NA	NA	NA	NA	NA	NA	NA	NA	NA	NA	NA	NA	NA	no	no	NA	NA	NA	NA	NA	NA	NA	NA	NA	NA	NA	NA	NA	NA	no	no	NA	NA	NA	no	no	NA	NA	NA	NA	NA	NA	NA	NA	NA	NA	NA	NA	NA	NA	NA	NA	NA	NA	NA	NA	NA	NA	NA	NA	NA	NA	NA	NA	NA	NA	NA	NA	NA	NA	NA	NA	NA	no	no	NA	NA	NA	NA	NA	NA	NA	NA	NA	NA	NA	NA	NA	NA	NA	NA	NA	NA	NA	NA	NA	NA	NA	NA	NA	NA	NA	NA	NA	no	no	NA	NA	NA	NA	NA	NA	NA	NA	NA	NA	NA	NA	NA	NA	NA	NA	NA	NA	NA	NA	NA	NA	NA	NA	NA	no	no	NA	NA	NA	NA	NA	NA	no	no	NA	NA	NA	no	no	NA	NA	NA	NA	NA	NA	NA	NA	NA	NA	NA	NA	NA	NA	NA	NA	no	no	NA	NA	NA	no	no	NA	NA	NA	no	no	NA	NA	NA	NA	NA	NA	NA	NA	NA	NA	NA	NA	NA	NA	NA	NA	NA	NA	NA	NA	NA	NA	NA	NA	NA	NA	no	no	NA	NA	NA	NA	NA	no	no	NA	NA	NA	NA	NA	NA
R_Dean_13__18073	no	no	NA	NA	NA	NA	NA	no	no	NA	NA	NA	NA	NA	no	no	NA	NA	NA	NA	NA	NA	NA	NA	NA	NA	NA	NA	NA	NA	NA	NA	NA	NA	NA	NA	no	no	NA	NA	NA	no	no	NA	NA	NA	NA	NA	NA	NA	NA	NA	NA	NA	NA	NA	NA	NA	NA	no	NA	NA	NA	NA	NA	NA	NA	no	no	NA	NA	NA	NA	NA	no	no	NA	NA	NA	NA	NA	NA	NA	NA	NA	NA	NA	NA	NA	NA	NA	NA	NA	NA	NA	NA	NA	NA	NA	NA	NA	NA	NA	NA	NA	NA	NA	NA	NA	NA	NA	NA	NA	NA	NA	NA	NA	NA	NA	NA	NA	NA	NA	NA	NA	NA	NA	NA	NA	NA	NA	NA	NA	NA	NA	NA	NA	NA	NA	NA	NA	NA	NA	NA	NA	NA	NA	NA	NA	NA	NA	NA	NA	NA	NA	NA	NA	NA	NA	NA	NA	NA	NA	NA	NA	NA	NA	NA	NA	NA	NA	NA	NA	NA	NA	NA	NA	NA	NA	NA	NA	NA	NA	NA	NA	NA	NA	NA	NA	NA	NA	NA	NA	NA	NA	NA	NA	NA	NA	NA	NA	NA	NA	NA	NA	NA	NA	NA	NA	NA	NA	NA	NA	NA	NA	NA	NA	NA	NA	NA	NA	NA	NA	NA	NA	NA	NA	NA	NA	NA	NA	NA	NA	NA	NA	no	no	NA	NA	NA	NA	NA	NA	NA	NA	NA	NA	no	no	NA	NA	NA	NA	NA	no	no	NA	NA	NA	no	no	NA	NA	NA	NA	NA	NA	NA	NA	NA	NA	NA	NA	no	NA	NA	NA	no	no	NA	NA	NA	NA	NA	NA	NA	NA	NA	NA	NA	NA	NA	NA	NA	NA	NA	NA	NA	NA	NA	NA	no	NA	NA	NA	NA	NA	NA	NA	NA	NA	no	NA	NA	NA	NA	NA	NA	NA	NA	NA	NA	NA	NA	no	no	NA	NA	NA	no	no	NA	NA	NA	no	no	NA	NA	NA	NA	NA	NA	NA	NA	NA	NA	NA	NA	NA	no	no	NA	NA	NA	NA	NA	NA	NA	NA	NA	NA	NA	NA	NA	NA	NA	NA	NA	NA	NA	NA	NA	NA	NA	NA	NA	NA	NA	NA	NA	no	no	NA	NA	NA	NA	NA	no	no	NA	NA	NA	no	no	NA	NA	NA	NA	NA	NA	NA	NA	NA	NA	NA	NA	NA	NA	NA	NA	NA	NA	NA	NA	NA	NA	NA	NA	NA	NA	NA	no	no	NA	NA	NA	NA	NA	NA	NA	NA	no	no	NA	NA	NA	NA	NA	NA	NA	NA	NA	NA	NA	NA	NA	NA	NA	NA	NA	NA	NA	no	no	NA	NA	NA	no	no	NA	NA	NA	NA	NA	NA	NA	NA	NA	NA	no	no	NA	NA	NA	NA	NA	NA	NA	NA	NA	NA	NA	NA	NA	NA	NA	NA	NA	NA	NA	NA	NA	NA	NA	NA	NA	NA	NA	NA	NA	NA	NA	NA	no	no	NA	NA	NA	NA	NA	NA	NA	NA	NA	NA	NA	NA	NA	NA	no	no	NA	NA	NA	no	no	NA	NA	NA	NA	NA	NA	NA	NA	NA	NA	NA	NA	NA	NA	NA	NA	NA	NA	NA	NA	NA	NA	NA	NA	NA	NA	NA	NA	NA	NA	NA	NA	NA	NA	NA	NA	NA	no	no	NA	NA	NA	NA	NA	NA	NA	NA	NA	NA	NA	NA	NA	NA	NA	NA	NA	NA	NA	NA	NA	NA	NA	NA	NA	NA	NA	NA	NA	no	no	NA	NA	NA	NA	NA	NA	NA	NA	NA	NA	NA	NA	NA	NA	NA	NA	NA	NA	NA	NA	NA	NA	NA	NA	NA	no	no	NA	NA	NA	NA	NA	NA	no	no	NA	NA	NA	no	no	NA	NA	NA	NA	NA	NA	NA	NA	NA	NA	NA	NA	NA	NA	NA	NA	no	no	NA	NA	NA	no	no	NA	NA	NA	no	no	NA	NA	NA	NA	NA	NA	NA	NA	NA	NA	NA	NA	NA	NA	NA	NA	NA	NA	NA	NA	NA	NA	NA	NA	NA	NA	no	no	NA	NA	NA	NA	NA	no	no	NA	NA	NA	NA	NA	NA
R_Dean_14__18074	no	no	NA	NA	NA	NA	NA	no	no	NA	NA	NA	NA	NA	no	no	NA	NA	NA	NA	NA	NA	NA	NA	NA	NA	NA	NA	NA	NA	NA	NA	NA	NA	NA	NA	no	no	NA	NA	NA	no	no	NA	NA	NA	NA	NA	NA	NA	NA	NA	NA	NA	NA	NA	NA	NA	NA	no	NA	NA	NA	NA	NA	NA	NA	no	no	NA	NA	NA	NA	NA	partial	no	blaZ.29_JDXN01000019	95.23	11.4	yes	no	no	no	no	no	no	no	no	no	no	no	no	no	no	yes	no	no	no	no	no	no	no	no	no	no	yes	no	yes	yes	no	no	no	no	no	no	yes	yes	no	no	no	no	no	no	no	no	no	no	no	no	no	no	no	yes	no	no	no	no	no	no	no	no	no	no	no	no	no	no	no	no	no	no	no	no	no	no	no	no	no	no	no	yes	no	yes	no	no	no	no	no	no	no	no	no	no	no	no	no	no	no	no	no	no	no	no	no	no	no	no	no	no	no	yes	no	no	no	no	no	yes	no	no	no	no	no	no	no	no	no	no	no	no	no	no	yes	no	no	no	no	no	no	no	no	no	no	no	no	no	no	no	no	no	no	no	no	no	no	no	no	no	NA	NA	NA	NA	NA	NA	NA	NA	NA	NA	no	no	NA	NA	NA	NA	NA	no	no	NA	NA	NA	no	no	NA	NA	NA	NA	NA	NA	NA	NA	NA	NA	NA	NA	no	NA	NA	NA	no	no	NA	NA	NA	NA	NA	NA	NA	NA	NA	NA	NA	NA	NA	NA	NA	NA	NA	NA	NA	NA	NA	NA	no	NA	NA	NA	NA	NA	NA	NA	NA	NA	no	NA	NA	NA	NA	NA	NA	NA	NA	NA	NA	NA	NA	no	no	NA	NA	NA	no	no	NA	NA	NA	no	no	NA	NA	NA	NA	NA	NA	NA	NA	NA	NA	NA	NA	NA	no	no	NA	NA	NA	NA	NA	NA	NA	NA	NA	NA	NA	NA	NA	NA	NA	NA	NA	NA	NA	NA	NA	NA	NA	NA	NA	NA	NA	NA	NA	no	no	NA	NA	NA	NA	NA	no	no	NA	NA	NA	no	no	NA	NA	NA	NA	NA	NA	NA	NA	NA	NA	NA	NA	NA	NA	NA	NA	NA	NA	NA	NA	NA	NA	NA	NA	NA	NA	NA	no	no	NA	NA	NA	NA	NA	NA	NA	NA	no	no	NA	NA	NA	NA	NA	NA	NA	NA	NA	NA	NA	NA	NA	NA	NA	NA	NA	NA	NA	no	no	NA	NA	NA	no	no	NA	NA	NA	NA	NA	NA	NA	NA	NA	NA	no	no	NA	NA	NA	NA	NA	NA	NA	NA	NA	NA	NA	NA	NA	NA	NA	NA	NA	NA	NA	NA	NA	NA	NA	NA	NA	NA	NA	NA	NA	NA	NA	NA	no	no	NA	NA	NA	NA	NA	NA	NA	NA	NA	NA	NA	NA	NA	NA	no	no	NA	NA	NA	no	no	NA	NA	NA	NA	NA	NA	NA	NA	NA	NA	NA	NA	NA	NA	NA	NA	NA	NA	NA	NA	NA	NA	NA	NA	NA	NA	NA	NA	NA	NA	NA	NA	NA	NA	NA	NA	NA	no	no	NA	NA	NA	NA	NA	NA	NA	NA	NA	NA	NA	NA	NA	NA	NA	NA	NA	NA	NA	NA	NA	NA	NA	NA	NA	NA	NA	NA	NA	no	no	NA	NA	NA	NA	NA	NA	NA	NA	NA	NA	NA	NA	NA	NA	NA	NA	NA	NA	NA	NA	NA	NA	NA	NA	NA	no	no	NA	NA	NA	NA	NA	NA	no	no	NA	NA	NA	no	no	NA	NA	NA	NA	NA	NA	NA	NA	NA	NA	NA	NA	NA	NA	NA	NA	no	no	NA	NA	NA	no	no	NA	NA	NA	no	no	NA	NA	NA	NA	NA	NA	NA	NA	NA	NA	NA	NA	NA	NA	NA	NA	NA	NA	NA	NA	NA	NA	NA	NA	NA	NA	no	no	NA	NA	NA	NA	NA	no	no	NA	NA	NA	NA	NA	NA
R_Dean_15__18075	no	no	NA	NA	NA	NA	NA	no	no	NA	NA	NA	NA	NA	no	no	NA	NA	NA	NA	NA	NA	NA	NA	NA	NA	NA	NA	NA	NA	NA	NA	NA	NA	NA	NA	no	no	NA	NA	NA	no	no	NA	NA	NA	NA	NA	NA	NA	NA	NA	NA	NA	NA	NA	NA	NA	NA	no	NA	NA	NA	NA	NA	NA	NA	no	no	NA	NA	NA	NA	NA	no	no	NA	NA	NA	NA	NA	NA	NA	NA	NA	NA	NA	NA	NA	NA	NA	NA	NA	NA	NA	NA	NA	NA	NA	NA	NA	NA	NA	NA	NA	NA	NA	NA	NA	NA	NA	NA	NA	NA	NA	NA	NA	NA	NA	NA	NA	NA	NA	NA	NA	NA	NA	NA	NA	NA	NA	NA	NA	NA	NA	NA	NA	NA	NA	NA	NA	NA	NA	NA	NA	NA	NA	NA	NA	NA	NA	NA	NA	NA	NA	NA	NA	NA	NA	NA	NA	NA	NA	NA	NA	NA	NA	NA	NA	NA	NA	NA	NA	NA	NA	NA	NA	NA	NA	NA	NA	NA	NA	NA	NA	NA	NA	NA	NA	NA	NA	NA	NA	NA	NA	NA	NA	NA	NA	NA	NA	NA	NA	NA	NA	NA	NA	NA	NA	NA	NA	NA	NA	NA	NA	NA	NA	NA	NA	NA	NA	NA	NA	NA	NA	NA	NA	NA	NA	NA	NA	NA	NA	NA	NA	no	no	NA	NA	NA	NA	NA	NA	NA	NA	NA	NA	no	no	NA	NA	NA	NA	NA	no	no	NA	NA	NA	no	no	NA	NA	NA	NA	NA	NA	NA	NA	NA	NA	NA	NA	no	NA	NA	NA	no	no	NA	NA	NA	NA	NA	NA	NA	NA	NA	NA	NA	NA	NA	NA	NA	NA	NA	NA	NA	NA	NA	NA	no	NA	NA	NA	NA	NA	NA	NA	NA	NA	no	NA	NA	NA	NA	NA	NA	NA	NA	NA	NA	NA	NA	no	no	NA	NA	NA	no	no	NA	NA	NA	no	no	NA	NA	NA	NA	NA	NA	NA	NA	NA	NA	NA	NA	NA	yes	yes	fosB.3_ACHE01000077	100.0	25.8	no	no	no	no	no	no	no	no	no	no	no	no	no	no	no	no	no	no	no	no	no	no	no	no	no	no	no	no	NA	NA	NA	NA	NA	no	no	NA	NA	NA	partial	no	fusB.2_JF777505	100.0	13.6	no	no	no	no	no	no	no	no	no	no	no	no	no	no	no	no	no	no	no	no	no	no	no	no	no	no	NA	NA	NA	NA	NA	NA	NA	NA	no	no	NA	NA	NA	NA	NA	NA	NA	NA	NA	NA	NA	NA	NA	NA	NA	NA	NA	NA	NA	no	no	NA	NA	NA	no	no	NA	NA	NA	NA	NA	NA	NA	NA	NA	NA	no	no	NA	NA	NA	NA	NA	NA	NA	NA	NA	NA	NA	NA	NA	NA	NA	NA	NA	NA	NA	NA	NA	NA	NA	NA	NA	NA	NA	NA	NA	NA	NA	NA	no	no	NA	NA	NA	NA	NA	NA	NA	NA	NA	NA	NA	NA	NA	NA	no	no	NA	NA	NA	no	no	NA	NA	NA	NA	NA	NA	NA	NA	NA	NA	NA	NA	NA	NA	NA	NA	NA	NA	NA	NA	NA	NA	NA	NA	NA	NA	NA	NA	NA	NA	NA	NA	NA	NA	NA	NA	NA	no	no	NA	NA	NA	NA	NA	NA	NA	NA	NA	NA	NA	NA	NA	NA	NA	NA	NA	NA	NA	NA	NA	NA	NA	NA	NA	NA	NA	NA	NA	no	no	NA	NA	NA	NA	NA	NA	NA	NA	NA	NA	NA	NA	NA	NA	NA	NA	NA	NA	NA	NA	NA	NA	NA	NA	NA	no	no	NA	NA	NA	NA	NA	NA	no	no	NA	NA	NA	no	no	NA	NA	NA	NA	NA	NA	NA	NA	NA	NA	NA	NA	NA	NA	NA	NA	no	no	NA	NA	NA	no	no	NA	NA	NA	no	no	NA	NA	NA	NA	NA	NA	NA	NA	NA	NA	NA	NA	NA	NA	NA	NA	NA	NA	NA	NA	NA	NA	NA	NA	NA	NA	no	no	NA	NA	NA	NA	NA	no	no	NA	NA	NA	NA	NA	NA
R_Dean_17__18077	no	no	NA	NA	NA	NA	NA	no	no	NA	NA	NA	NA	NA	no	no	NA	NA	NA	NA	NA	NA	NA	NA	NA	NA	NA	NA	NA	NA	NA	NA	NA	NA	NA	NA	no	no	NA	NA	NA	no	no	NA	NA	NA	NA	NA	NA	NA	NA	NA	NA	NA	NA	NA	NA	NA	NA	no	NA	NA	NA	NA	NA	NA	NA	no	no	NA	NA	NA	NA	NA	interrupted	no	blaZ.126_NC_013374	99.88	13.2	yes	no	no	no	no	no	no	no	no	no	no	no	no	no	no	no	no	no	no	no	no	no	no	no	no	no	no	no	no	no	no	no	no	no	no	no	no	no	no	no	no	no	no	no	no	no	no	no	no	no	no	no	no	no	no	no	no	no	no	no	no	no	no	no	no	no	no	no	no	no	no	no	no	no	no	no	no	no	no	no	no	no	no	no	no	no	no	no	no	no	no	no	no	no	no	no	no	no	no	no	no	no	no	no	no	no	no	no	no	no	no	no	yes	no	no	no	no	no	no	no	no	no	no	no	no	no	no	no	no	no	no	no	no	no	no	no	no	no	no	no	no	no	no	no	no	no	no	no	no	no	no	no	no	no	no	no	no	no	NA	NA	NA	NA	NA	NA	NA	NA	NA	NA	no	no	NA	NA	NA	NA	NA	no	no	NA	NA	NA	no	no	NA	NA	NA	NA	NA	NA	NA	NA	NA	NA	NA	NA	no	NA	NA	NA	no	no	NA	NA	NA	NA	NA	NA	NA	NA	NA	NA	NA	NA	NA	NA	NA	NA	NA	NA	NA	NA	NA	NA	no	NA	NA	NA	NA	NA	NA	NA	NA	NA	no	NA	NA	NA	NA	NA	NA	NA	NA	NA	NA	NA	NA	no	no	NA	NA	NA	no	no	NA	NA	NA	no	no	NA	NA	NA	NA	NA	NA	NA	NA	NA	NA	NA	NA	NA	interrupted	no	fosB.4_CP000029	99.53	25.7	yes	no	no	no	no	no	no	no	no	no	no	no	no	no	no	no	no	no	yes	no	no	no	no	no	no	yes	no	no	NA	NA	NA	NA	NA	no	no	NA	NA	NA	partial	no	fusB.2_JF777505	100.0	6.6	yes	no	no	no	no	no	no	no	no	no	no	no	no	no	no	no	no	no	yes	no	no	no	no	no	no	no	NA	NA	NA	NA	NA	NA	NA	NA	no	no	NA	NA	NA	NA	NA	NA	NA	NA	NA	NA	NA	NA	NA	NA	NA	NA	NA	NA	NA	no	no	NA	NA	NA	no	no	NA	NA	NA	NA	NA	NA	NA	NA	NA	NA	interrupted	no	mecA.6_BX571856	100.0	38.6	no	no	no	no	no	no	no	no	no	no	no	no	no	no	no	no	no	no	no	no	no	no	no	no	no	no	no	no	no	no	no	NA	NA	NA	NA	NA	NA	NA	NA	NA	NA	NA	NA	NA	NA	no	no	NA	NA	NA	yes	yes	mph_C_.2_AF167161	100.0	36.5	no	no	no	no	no	no	no	no	no	no	no	no	no	no	no	no	no	no	no	no	no	no	no	no	no	no	no	no	no	no	no	no	no	no	interrupted	no	msr_A_.1_X52085	98.96	33.1	yes	no	yes	no	no	yes	no	no	yes	no	no	yes	no	no	no	no	no	yes	no	no	yes	no	no	no	yes	no	no	no	NA	NA	NA	NA	NA	NA	NA	NA	NA	NA	NA	NA	NA	NA	NA	NA	NA	NA	NA	NA	NA	NA	NA	NA	NA	no	no	NA	NA	NA	NA	NA	NA	no	no	NA	NA	NA	fragmented	no	tet_K_.2_J01764	100.0	28.9	yes	no	no	no	no	yes	no	no	no	no	no	no	no	no	no	NA	NA	NA	no	no	NA	NA	NA	no	no	NA	NA	NA	NA	NA	NA	NA	NA	NA	NA	NA	NA	NA	NA	NA	NA	NA	NA	NA	NA	NA	NA	NA	NA	NA	NA	no	no	NA	NA	NA	NA	NA	no	no	NA	NA	NA	NA	NA	NA
R_Dean_19__18079	no	no	NA	NA	NA	NA	NA	no	no	NA	NA	NA	NA	NA	no	no	NA	NA	NA	NA	NA	NA	NA	NA	NA	NA	NA	NA	NA	NA	NA	NA	NA	NA	NA	NA	no	no	NA	NA	NA	no	no	NA	NA	NA	NA	NA	NA	NA	NA	NA	NA	NA	NA	NA	NA	NA	NA	no	NA	NA	NA	NA	NA	NA	NA	no	no	NA	NA	NA	NA	NA	no	no	NA	NA	NA	NA	NA	NA	NA	NA	NA	NA	NA	NA	NA	NA	NA	NA	NA	NA	NA	NA	NA	NA	NA	NA	NA	NA	NA	NA	NA	NA	NA	NA	NA	NA	NA	NA	NA	NA	NA	NA	NA	NA	NA	NA	NA	NA	NA	NA	NA	NA	NA	NA	NA	NA	NA	NA	NA	NA	NA	NA	NA	NA	NA	NA	NA	NA	NA	NA	NA	NA	NA	NA	NA	NA	NA	NA	NA	NA	NA	NA	NA	NA	NA	NA	NA	NA	NA	NA	NA	NA	NA	NA	NA	NA	NA	NA	NA	NA	NA	NA	NA	NA	NA	NA	NA	NA	NA	NA	NA	NA	NA	NA	NA	NA	NA	NA	NA	NA	NA	NA	NA	NA	NA	NA	NA	NA	NA	NA	NA	NA	NA	NA	NA	NA	NA	NA	NA	NA	NA	NA	NA	NA	NA	NA	NA	NA	NA	NA	NA	NA	NA	NA	NA	NA	NA	NA	NA	NA	NA	no	no	NA	NA	NA	NA	NA	NA	NA	NA	NA	NA	no	no	NA	NA	NA	NA	NA	no	no	NA	NA	NA	no	no	NA	NA	NA	NA	NA	NA	NA	NA	NA	NA	NA	NA	no	NA	NA	NA	no	no	NA	NA	NA	NA	NA	NA	NA	NA	NA	NA	NA	NA	NA	NA	NA	NA	NA	NA	NA	NA	NA	NA	no	NA	NA	NA	NA	NA	NA	NA	NA	NA	no	NA	NA	NA	NA	NA	NA	NA	NA	NA	NA	NA	NA	no	no	NA	NA	NA	no	no	NA	NA	NA	no	no	NA	NA	NA	NA	NA	NA	NA	NA	NA	NA	NA	NA	NA	no	no	NA	NA	NA	NA	NA	NA	NA	NA	NA	NA	NA	NA	NA	NA	NA	NA	NA	NA	NA	NA	NA	NA	NA	NA	NA	NA	NA	NA	NA	no	no	NA	NA	NA	NA	NA	no	no	NA	NA	NA	no	no	NA	NA	NA	NA	NA	NA	NA	NA	NA	NA	NA	NA	NA	NA	NA	NA	NA	NA	NA	NA	NA	NA	NA	NA	NA	NA	NA	no	no	NA	NA	NA	NA	NA	NA	NA	NA	no	no	NA	NA	NA	NA	NA	NA	NA	NA	NA	NA	NA	NA	NA	NA	NA	NA	NA	NA	NA	no	no	NA	NA	NA	no	no	NA	NA	NA	NA	NA	NA	NA	NA	NA	NA	no	no	NA	NA	NA	NA	NA	NA	NA	NA	NA	NA	NA	NA	NA	NA	NA	NA	NA	NA	NA	NA	NA	NA	NA	NA	NA	NA	NA	NA	NA	NA	NA	NA	no	no	NA	NA	NA	NA	NA	NA	NA	NA	NA	NA	NA	NA	NA	NA	no	no	NA	NA	NA	no	no	NA	NA	NA	NA	NA	NA	NA	NA	NA	NA	NA	NA	NA	NA	NA	NA	NA	NA	NA	NA	NA	NA	NA	NA	NA	NA	NA	NA	NA	NA	NA	NA	NA	NA	NA	NA	NA	no	no	NA	NA	NA	NA	NA	NA	NA	NA	NA	NA	NA	NA	NA	NA	NA	NA	NA	NA	NA	NA	NA	NA	NA	NA	NA	NA	NA	NA	NA	no	no	NA	NA	NA	NA	NA	NA	NA	NA	NA	NA	NA	NA	NA	NA	NA	NA	NA	NA	NA	NA	NA	NA	NA	NA	NA	no	no	NA	NA	NA	NA	NA	NA	no	no	NA	NA	NA	no	no	NA	NA	NA	NA	NA	NA	NA	NA	NA	NA	NA	NA	NA	NA	NA	NA	no	no	NA	NA	NA	no	no	NA	NA	NA	no	no	NA	NA	NA	NA	NA	NA	NA	NA	NA	NA	NA	NA	NA	NA	NA	NA	NA	NA	NA	NA	NA	NA	NA	NA	NA	NA	no	no	NA	NA	NA	NA	NA	no	no	NA	NA	NA	NA	NA	NA
R_Dean_1__18069	no	no	NA	NA	NA	NA	NA	no	no	NA	NA	NA	NA	NA	no	no	NA	NA	NA	NA	NA	NA	NA	NA	NA	NA	NA	NA	NA	NA	NA	NA	NA	NA	NA	NA	no	no	NA	NA	NA	no	no	NA	NA	NA	NA	NA	NA	NA	NA	NA	NA	NA	NA	NA	NA	NA	NA	no	NA	NA	NA	NA	NA	NA	NA	no	no	NA	NA	NA	NA	NA	partial	no	blaZ.85_NZ_FHDT01000016	99.16	6.7	yes	no	no	no	no	no	no	no	no	no	no	no	no	no	no	no	no	no	no	no	no	no	no	no	no	no	no	no	no	no	no	no	no	no	no	no	no	no	no	no	no	no	no	yes	no	no	no	no	no	no	no	no	no	no	no	no	no	no	no	no	no	no	no	no	no	no	no	yes	no	no	no	no	no	no	no	no	no	no	no	no	no	no	no	no	no	no	no	no	no	no	no	no	no	no	no	no	no	no	no	no	no	no	no	no	no	no	no	no	no	no	no	no	no	no	no	no	no	no	no	no	no	no	no	no	no	no	no	no	no	no	no	no	no	no	no	no	no	no	no	no	no	no	no	no	no	no	no	no	no	no	no	no	no	no	no	no	no	no	NA	NA	NA	NA	NA	NA	NA	NA	NA	NA	no	no	NA	NA	NA	NA	NA	no	no	NA	NA	NA	no	no	NA	NA	NA	NA	NA	NA	NA	NA	NA	NA	NA	NA	no	NA	NA	NA	no	no	NA	NA	NA	NA	NA	NA	NA	NA	NA	NA	NA	NA	NA	NA	NA	NA	NA	NA	NA	NA	NA	NA	no	NA	NA	NA	NA	NA	NA	NA	NA	NA	no	NA	NA	NA	NA	NA	NA	NA	NA	NA	NA	NA	NA	no	no	NA	NA	NA	no	no	NA	NA	NA	no	no	NA	NA	NA	NA	NA	NA	NA	NA	NA	NA	NA	NA	NA	yes	yes	fosB.4_CP000029	99.77	14.6	yes	no	no	no	no	no	no	no	yes	no	no	no	no	no	no	no	no	no	no	no	no	no	no	no	no	no	no	no	NA	NA	NA	NA	NA	no	no	NA	NA	NA	no	no	NA	NA	NA	NA	NA	NA	NA	NA	NA	NA	NA	NA	NA	NA	NA	NA	NA	NA	NA	NA	NA	NA	NA	NA	NA	NA	NA	no	no	NA	NA	NA	NA	NA	NA	NA	NA	no	no	NA	NA	NA	NA	NA	NA	NA	NA	NA	NA	NA	NA	NA	NA	NA	NA	NA	NA	NA	no	no	NA	NA	NA	no	no	NA	NA	NA	NA	NA	NA	NA	NA	NA	NA	yes	yes	mecA.6_BX571856	100.0	30.1	no	no	no	no	no	no	no	no	no	no	no	no	no	no	no	no	no	no	no	no	no	no	no	no	no	no	no	no	no	no	no	NA	NA	NA	NA	NA	NA	NA	NA	NA	NA	NA	NA	NA	NA	no	no	NA	NA	NA	no	no	NA	NA	NA	NA	NA	NA	NA	NA	NA	NA	NA	NA	NA	NA	NA	NA	NA	NA	NA	NA	NA	NA	NA	NA	NA	NA	NA	NA	NA	NA	NA	NA	NA	NA	NA	NA	NA	no	no	NA	NA	NA	NA	NA	NA	NA	NA	NA	NA	NA	NA	NA	NA	NA	NA	NA	NA	NA	NA	NA	NA	NA	NA	NA	NA	NA	NA	NA	no	no	NA	NA	NA	NA	NA	NA	NA	NA	NA	NA	NA	NA	NA	NA	NA	NA	NA	NA	NA	NA	NA	NA	NA	NA	NA	no	no	NA	NA	NA	NA	NA	NA	no	no	NA	NA	NA	no	no	NA	NA	NA	NA	NA	NA	NA	NA	NA	NA	NA	NA	NA	NA	NA	NA	no	no	NA	NA	NA	no	no	NA	NA	NA	no	no	NA	NA	NA	NA	NA	NA	NA	NA	NA	NA	NA	NA	NA	NA	NA	NA	NA	NA	NA	NA	NA	NA	NA	NA	NA	NA	no	no	NA	NA	NA	NA	NA	no	no	NA	NA	NA	NA	NA	NA
R_Dean_20__18081	no	no	NA	NA	NA	NA	NA	no	no	NA	NA	NA	NA	NA	no	no	NA	NA	NA	NA	NA	NA	NA	NA	NA	NA	NA	NA	NA	NA	NA	NA	NA	NA	NA	NA	no	no	NA	NA	NA	no	no	NA	NA	NA	NA	NA	NA	NA	NA	NA	NA	NA	NA	NA	NA	NA	NA	no	NA	NA	NA	NA	NA	NA	NA	no	no	NA	NA	NA	NA	NA	yes_nonunique	yes	blaZ.5_AJ302698	100.0	44.8	yes	no	no	no	no	no	no	no	no	no	no	no	no	no	yes	no	no	no	no	no	no	no	no	yes	no	no	no	no	no	no	no	no	no	yes	no	yes	no	no	no	no	no	no	no	no	no	no	no	no	no	no	no	yes	no	no	no	no	no	no	no	no	no	no	no	no	no	no	no	no	no	no	no	no	no	no	no	no	no	no	no	yes	no	no	no	no	no	no	no	no	yes	no	no	no	no	no	no	no	no	no	no	yes	no	no	no	no	no	no	no	no	no	no	no	no	no	no	no	no	no	no	no	no	no	no	no	no	no	no	no	no	no	no	yes	yes	no	no	no	no	no	no	no	no	no	no	no	no	no	no	yes	no	no	no	no	no	no	no	no	no	no	no	NA	NA	NA	NA	NA	NA	NA	NA	NA	NA	no	no	NA	NA	NA	NA	NA	no	no	NA	NA	NA	no	no	NA	NA	NA	NA	NA	NA	NA	NA	NA	NA	NA	NA	no	NA	NA	NA	no	no	NA	NA	NA	NA	NA	NA	NA	NA	NA	NA	NA	NA	NA	NA	NA	NA	NA	NA	NA	NA	NA	NA	no	NA	NA	NA	NA	NA	NA	NA	NA	NA	no	NA	NA	NA	NA	NA	NA	NA	NA	NA	NA	NA	NA	no	no	NA	NA	NA	no	no	NA	NA	NA	no	no	NA	NA	NA	NA	NA	NA	NA	NA	NA	NA	NA	NA	NA	yes	yes	fosB.3_ACHE01000077	100.0	27.7	no	no	no	no	no	no	no	no	no	no	no	no	no	no	no	no	no	no	no	no	no	no	no	no	no	no	no	no	NA	NA	NA	NA	NA	no	no	NA	NA	NA	no	no	NA	NA	NA	NA	NA	NA	NA	NA	NA	NA	NA	NA	NA	NA	NA	NA	NA	NA	NA	NA	NA	NA	NA	NA	NA	NA	NA	no	no	NA	NA	NA	NA	NA	NA	NA	NA	no	no	NA	NA	NA	NA	NA	NA	NA	NA	NA	NA	NA	NA	NA	NA	NA	NA	NA	NA	NA	no	no	NA	NA	NA	no	no	NA	NA	NA	NA	NA	NA	NA	NA	NA	NA	interrupted	no	mecA.6_BX571856	100.0	45.7	no	no	no	no	no	no	no	no	no	no	no	no	no	no	no	no	no	no	no	no	no	no	no	no	no	no	no	no	no	no	no	NA	NA	NA	NA	NA	NA	NA	NA	NA	NA	NA	NA	NA	NA	no	no	NA	NA	NA	no	no	NA	NA	NA	NA	NA	NA	NA	NA	NA	NA	NA	NA	NA	NA	NA	NA	NA	NA	NA	NA	NA	NA	NA	NA	NA	NA	NA	NA	NA	NA	NA	NA	NA	NA	NA	NA	NA	no	no	NA	NA	NA	NA	NA	NA	NA	NA	NA	NA	NA	NA	NA	NA	NA	NA	NA	NA	NA	NA	NA	NA	NA	NA	NA	NA	NA	NA	NA	no	no	NA	NA	NA	NA	NA	NA	NA	NA	NA	NA	NA	NA	NA	NA	NA	NA	NA	NA	NA	NA	NA	NA	NA	NA	NA	no	no	NA	NA	NA	NA	NA	NA	no	no	NA	NA	NA	no	no	NA	NA	NA	NA	NA	NA	NA	NA	NA	NA	NA	NA	NA	NA	NA	NA	no	no	NA	NA	NA	no	no	NA	NA	NA	no	no	NA	NA	NA	NA	NA	NA	NA	NA	NA	NA	NA	NA	NA	NA	NA	NA	NA	NA	NA	NA	NA	NA	NA	NA	NA	NA	no	no	NA	NA	NA	NA	NA	no	no	NA	NA	NA	NA	NA	NA
R_Dean_21__18082	no	no	NA	NA	NA	NA	NA	no	no	NA	NA	NA	NA	NA	no	no	NA	NA	NA	NA	NA	NA	NA	NA	NA	NA	NA	NA	NA	NA	NA	NA	NA	NA	NA	NA	no	no	NA	NA	NA	no	no	NA	NA	NA	NA	NA	NA	NA	NA	NA	NA	NA	NA	NA	NA	NA	NA	no	NA	NA	NA	NA	NA	NA	NA	no	no	NA	NA	NA	NA	NA	no	no	NA	NA	NA	NA	NA	NA	NA	NA	NA	NA	NA	NA	NA	NA	NA	NA	NA	NA	NA	NA	NA	NA	NA	NA	NA	NA	NA	NA	NA	NA	NA	NA	NA	NA	NA	NA	NA	NA	NA	NA	NA	NA	NA	NA	NA	NA	NA	NA	NA	NA	NA	NA	NA	NA	NA	NA	NA	NA	NA	NA	NA	NA	NA	NA	NA	NA	NA	NA	NA	NA	NA	NA	NA	NA	NA	NA	NA	NA	NA	NA	NA	NA	NA	NA	NA	NA	NA	NA	NA	NA	NA	NA	NA	NA	NA	NA	NA	NA	NA	NA	NA	NA	NA	NA	NA	NA	NA	NA	NA	NA	NA	NA	NA	NA	NA	NA	NA	NA	NA	NA	NA	NA	NA	NA	NA	NA	NA	NA	NA	NA	NA	NA	NA	NA	NA	NA	NA	NA	NA	NA	NA	NA	NA	NA	NA	NA	NA	NA	NA	NA	NA	NA	NA	NA	NA	NA	NA	NA	NA	no	no	NA	NA	NA	NA	NA	NA	NA	NA	NA	NA	no	no	NA	NA	NA	NA	NA	no	no	NA	NA	NA	no	no	NA	NA	NA	NA	NA	NA	NA	NA	NA	NA	NA	NA	no	NA	NA	NA	no	no	NA	NA	NA	NA	NA	NA	NA	NA	NA	NA	NA	NA	NA	NA	NA	NA	NA	NA	NA	NA	NA	NA	no	NA	NA	NA	NA	NA	NA	NA	NA	NA	no	NA	NA	NA	NA	NA	NA	NA	NA	NA	NA	NA	NA	no	no	NA	NA	NA	no	no	NA	NA	NA	no	no	NA	NA	NA	NA	NA	NA	NA	NA	NA	NA	NA	NA	NA	no	no	NA	NA	NA	NA	NA	NA	NA	NA	NA	NA	NA	NA	NA	NA	NA	NA	NA	NA	NA	NA	NA	NA	NA	NA	NA	NA	NA	NA	NA	no	no	NA	NA	NA	NA	NA	no	no	NA	NA	NA	no	no	NA	NA	NA	NA	NA	NA	NA	NA	NA	NA	NA	NA	NA	NA	NA	NA	NA	NA	NA	NA	NA	NA	NA	NA	NA	NA	NA	no	no	NA	NA	NA	NA	NA	NA	NA	NA	no	no	NA	NA	NA	NA	NA	NA	NA	NA	NA	NA	NA	NA	NA	NA	NA	NA	NA	NA	NA	no	no	NA	NA	NA	no	no	NA	NA	NA	NA	NA	NA	NA	NA	NA	NA	no	no	NA	NA	NA	NA	NA	NA	NA	NA	NA	NA	NA	NA	NA	NA	NA	NA	NA	NA	NA	NA	NA	NA	NA	NA	NA	NA	NA	NA	NA	NA	NA	NA	no	no	NA	NA	NA	NA	NA	NA	NA	NA	NA	NA	NA	NA	NA	NA	no	no	NA	NA	NA	no	no	NA	NA	NA	NA	NA	NA	NA	NA	NA	NA	NA	NA	NA	NA	NA	NA	NA	NA	NA	NA	NA	NA	NA	NA	NA	NA	NA	NA	NA	NA	NA	NA	NA	NA	NA	NA	NA	no	no	NA	NA	NA	NA	NA	NA	NA	NA	NA	NA	NA	NA	NA	NA	NA	NA	NA	NA	NA	NA	NA	NA	NA	NA	NA	NA	NA	NA	NA	no	no	NA	NA	NA	NA	NA	NA	NA	NA	NA	NA	NA	NA	NA	NA	NA	NA	NA	NA	NA	NA	NA	NA	NA	NA	NA	no	no	NA	NA	NA	NA	NA	NA	no	no	NA	NA	NA	no	no	NA	NA	NA	NA	NA	NA	NA	NA	NA	NA	NA	NA	NA	NA	NA	NA	no	no	NA	NA	NA	no	no	NA	NA	NA	no	no	NA	NA	NA	NA	NA	NA	NA	NA	NA	NA	NA	NA	NA	NA	NA	NA	NA	NA	NA	NA	NA	NA	NA	NA	NA	NA	no	no	NA	NA	NA	NA	NA	no	no	NA	NA	NA	NA	NA	NA
R_Dean_23__18084	no	no	NA	NA	NA	NA	NA	no	no	NA	NA	NA	NA	NA	no	no	NA	NA	NA	NA	NA	NA	NA	NA	NA	NA	NA	NA	NA	NA	NA	NA	NA	NA	NA	NA	no	no	NA	NA	NA	no	no	NA	NA	NA	NA	NA	NA	NA	NA	NA	NA	NA	NA	NA	NA	NA	NA	no	NA	NA	NA	NA	NA	NA	NA	no	no	NA	NA	NA	NA	NA	no	no	NA	NA	NA	NA	NA	NA	NA	NA	NA	NA	NA	NA	NA	NA	NA	NA	NA	NA	NA	NA	NA	NA	NA	NA	NA	NA	NA	NA	NA	NA	NA	NA	NA	NA	NA	NA	NA	NA	NA	NA	NA	NA	NA	NA	NA	NA	NA	NA	NA	NA	NA	NA	NA	NA	NA	NA	NA	NA	NA	NA	NA	NA	NA	NA	NA	NA	NA	NA	NA	NA	NA	NA	NA	NA	NA	NA	NA	NA	NA	NA	NA	NA	NA	NA	NA	NA	NA	NA	NA	NA	NA	NA	NA	NA	NA	NA	NA	NA	NA	NA	NA	NA	NA	NA	NA	NA	NA	NA	NA	NA	NA	NA	NA	NA	NA	NA	NA	NA	NA	NA	NA	NA	NA	NA	NA	NA	NA	NA	NA	NA	NA	NA	NA	NA	NA	NA	NA	NA	NA	NA	NA	NA	NA	NA	NA	NA	NA	NA	NA	NA	NA	NA	NA	NA	NA	NA	NA	NA	NA	no	no	NA	NA	NA	NA	NA	NA	NA	NA	NA	NA	no	no	NA	NA	NA	NA	NA	no	no	NA	NA	NA	no	no	NA	NA	NA	NA	NA	NA	NA	NA	NA	NA	NA	NA	no	NA	NA	NA	no	no	NA	NA	NA	NA	NA	NA	NA	NA	NA	NA	NA	NA	NA	NA	NA	NA	NA	NA	NA	NA	NA	NA	no	NA	NA	NA	NA	NA	NA	NA	NA	NA	no	NA	NA	NA	NA	NA	NA	NA	NA	NA	NA	NA	NA	no	no	NA	NA	NA	no	no	NA	NA	NA	no	no	NA	NA	NA	NA	NA	NA	NA	NA	NA	NA	NA	NA	NA	no	no	NA	NA	NA	NA	NA	NA	NA	NA	NA	NA	NA	NA	NA	NA	NA	NA	NA	NA	NA	NA	NA	NA	NA	NA	NA	NA	NA	NA	NA	no	no	NA	NA	NA	NA	NA	no	no	NA	NA	NA	no	no	NA	NA	NA	NA	NA	NA	NA	NA	NA	NA	NA	NA	NA	NA	NA	NA	NA	NA	NA	NA	NA	NA	NA	NA	NA	NA	NA	no	no	NA	NA	NA	NA	NA	NA	NA	NA	no	no	NA	NA	NA	NA	NA	NA	NA	NA	NA	NA	NA	NA	NA	NA	NA	NA	NA	NA	NA	no	no	NA	NA	NA	no	no	NA	NA	NA	NA	NA	NA	NA	NA	NA	NA	no	no	NA	NA	NA	NA	NA	NA	NA	NA	NA	NA	NA	NA	NA	NA	NA	NA	NA	NA	NA	NA	NA	NA	NA	NA	NA	NA	NA	NA	NA	NA	NA	NA	no	no	NA	NA	NA	NA	NA	NA	NA	NA	NA	NA	NA	NA	NA	NA	no	no	NA	NA	NA	no	no	NA	NA	NA	NA	NA	NA	NA	NA	NA	NA	NA	NA	NA	NA	NA	NA	NA	NA	NA	NA	NA	NA	NA	NA	NA	NA	NA	NA	NA	NA	NA	NA	NA	NA	NA	NA	NA	no	no	NA	NA	NA	NA	NA	NA	NA	NA	NA	NA	NA	NA	NA	NA	NA	NA	NA	NA	NA	NA	NA	NA	NA	NA	NA	NA	NA	NA	NA	no	no	NA	NA	NA	NA	NA	NA	NA	NA	NA	NA	NA	NA	NA	NA	NA	NA	NA	NA	NA	NA	NA	NA	NA	NA	NA	no	no	NA	NA	NA	NA	NA	NA	no	no	NA	NA	NA	no	no	NA	NA	NA	NA	NA	NA	NA	NA	NA	NA	NA	NA	NA	NA	NA	NA	no	no	NA	NA	NA	no	no	NA	NA	NA	no	no	NA	NA	NA	NA	NA	NA	NA	NA	NA	NA	NA	NA	NA	NA	NA	NA	NA	NA	NA	NA	NA	NA	NA	NA	NA	NA	no	no	NA	NA	NA	NA	NA	no	no	NA	NA	NA	NA	NA	NA
R_Dean_24__18085	no	no	NA	NA	NA	NA	NA	no	no	NA	NA	NA	NA	NA	no	no	NA	NA	NA	NA	NA	NA	NA	NA	NA	NA	NA	NA	NA	NA	NA	NA	NA	NA	NA	NA	no	no	NA	NA	NA	no	no	NA	NA	NA	NA	NA	NA	NA	NA	NA	NA	NA	NA	NA	NA	NA	NA	no	NA	NA	NA	NA	NA	NA	NA	no	no	NA	NA	NA	NA	NA	interrupted	no	blaZ.29_JDXN01000019	94.39	6.8	yes	no	no	no	no	no	no	no	no	no	yes	no	no	no	no	yes	no	no	yes	no	no	yes	no	no	no	no	yes	no	yes	yes	no	no	no	no	yes	no	yes	yes	no	no	no	no	no	no	no	no	no	no	no	no	no	no	no	yes	no	no	no	no	no	no	no	no	no	no	no	no	yes	no	no	no	no	no	no	no	no	yes	no	no	no	no	no	yes	no	yes	no	no	no	no	no	no	no	no	no	no	no	no	no	no	no	no	no	no	no	no	no	no	no	no	no	no	no	yes	no	no	no	no	no	yes	no	no	yes	no	no	no	no	no	yes	no	no	yes	no	no	yes	no	no	yes	no	no	no	no	no	no	no	yes	no	no	no	yes	yes	no	no	no	no	no	no	no	no	no	NA	NA	NA	NA	NA	NA	NA	NA	NA	NA	no	no	NA	NA	NA	NA	NA	no	no	NA	NA	NA	no	no	NA	NA	NA	NA	NA	NA	NA	NA	NA	NA	NA	NA	no	NA	NA	NA	no	no	NA	NA	NA	NA	NA	NA	NA	NA	NA	NA	NA	NA	NA	NA	NA	NA	NA	NA	NA	NA	NA	NA	no	NA	NA	NA	NA	NA	NA	NA	NA	NA	no	NA	NA	NA	NA	NA	NA	NA	NA	NA	NA	NA	NA	no	no	NA	NA	NA	no	no	NA	NA	NA	no	no	NA	NA	NA	NA	NA	NA	NA	NA	NA	NA	NA	NA	NA	no	no	NA	NA	NA	NA	NA	NA	NA	NA	NA	NA	NA	NA	NA	NA	NA	NA	NA	NA	NA	NA	NA	NA	NA	NA	NA	NA	NA	NA	NA	no	no	NA	NA	NA	NA	NA	no	no	NA	NA	NA	interrupted	no	fusB.1_AY373761	100.0	10.0	no	no	no	no	no	no	no	no	no	no	no	no	no	no	no	no	no	no	no	no	no	no	no	no	no	no	NA	NA	NA	NA	NA	NA	NA	NA	no	no	NA	NA	NA	NA	NA	NA	NA	NA	NA	NA	NA	NA	NA	NA	NA	NA	NA	NA	NA	no	no	NA	NA	NA	no	no	NA	NA	NA	NA	NA	NA	NA	NA	NA	NA	no	no	NA	NA	NA	NA	NA	NA	NA	NA	NA	NA	NA	NA	NA	NA	NA	NA	NA	NA	NA	NA	NA	NA	NA	NA	NA	NA	NA	NA	NA	NA	NA	NA	no	no	NA	NA	NA	NA	NA	NA	NA	NA	NA	NA	NA	NA	NA	NA	no	no	NA	NA	NA	no	no	NA	NA	NA	NA	NA	NA	NA	NA	NA	NA	NA	NA	NA	NA	NA	NA	NA	NA	NA	NA	NA	NA	NA	NA	NA	NA	NA	NA	NA	NA	NA	NA	NA	NA	NA	NA	NA	no	no	NA	NA	NA	NA	NA	NA	NA	NA	NA	NA	NA	NA	NA	NA	NA	NA	NA	NA	NA	NA	NA	NA	NA	NA	NA	NA	NA	NA	NA	no	no	NA	NA	NA	NA	NA	NA	NA	NA	NA	NA	NA	NA	NA	NA	NA	NA	NA	NA	NA	NA	NA	NA	NA	NA	NA	no	no	NA	NA	NA	NA	NA	NA	no	no	NA	NA	NA	no	no	NA	NA	NA	NA	NA	NA	NA	NA	NA	NA	NA	NA	NA	NA	NA	NA	no	no	NA	NA	NA	no	no	NA	NA	NA	no	no	NA	NA	NA	NA	NA	NA	NA	NA	NA	NA	NA	NA	NA	NA	NA	NA	NA	NA	NA	NA	NA	NA	NA	NA	NA	NA	no	no	NA	NA	NA	NA	NA	no	no	NA	NA	NA	NA	NA	NA
R_Dean_25__18086	yes	yes	aadD.2_M19465_2	100.0	39.4	no	no	no	no	NA	NA	NA	NA	NA	no	no	NA	NA	NA	NA	NA	NA	NA	NA	NA	NA	NA	NA	NA	NA	NA	NA	NA	NA	NA	NA	no	no	NA	NA	NA	partial	no	aph_2____Ia.3_AJ536195	100.0	3.1	no	no	no	no	no	no	no	no	no	no	no	no	no	no	NA	NA	NA	NA	NA	NA	NA	no	no	NA	NA	NA	NA	NA	yes	yes	blaZ.95_MAJJ01000071	99.88	15.8	yes	no	no	no	no	no	no	no	no	no	no	no	no	no	no	no	no	no	no	no	no	no	no	no	no	no	no	no	no	no	no	no	no	no	no	no	no	no	no	no	no	no	no	no	no	no	no	no	no	no	no	no	no	no	no	no	no	no	no	no	no	no	no	no	no	no	no	no	no	no	no	no	no	no	no	no	no	no	no	no	no	no	no	no	no	no	no	no	no	no	no	no	no	no	no	no	no	no	no	no	no	no	no	no	no	yes	no	no	no	no	no	no	no	no	no	no	no	no	no	no	no	no	no	no	no	no	no	no	no	no	no	no	no	no	no	no	no	no	no	no	no	no	no	no	no	no	no	no	no	no	no	no	no	no	no	no	no	no	NA	NA	NA	NA	NA	NA	NA	NA	NA	NA	no	no	NA	NA	NA	NA	NA	no	no	NA	NA	NA	no	no	NA	NA	NA	NA	NA	NA	NA	NA	NA	NA	NA	NA	no	NA	NA	NA	no	no	NA	NA	NA	NA	NA	NA	NA	NA	NA	NA	NA	NA	NA	NA	NA	NA	NA	NA	NA	NA	NA	NA	no	NA	NA	NA	NA	NA	NA	NA	NA	NA	partial	erm_33_.1_AJ579365	95.74	219.0	yes	no	yes	no	no	yes	yes	yes	yes	no	no	NA	NA	NA	no	no	NA	NA	NA	yes	yes	erm_C_.13_M13761	100.0	536.2	no	no	no	no	no	no	no	no	no	no	interrupted	no	fosB.4_CP000029	99.53	16.6	yes	no	no	no	no	no	no	no	no	no	no	no	no	no	no	no	no	no	yes	no	no	no	no	no	no	yes	no	no	NA	NA	NA	NA	NA	no	no	NA	NA	NA	no	no	NA	NA	NA	NA	NA	NA	NA	NA	NA	NA	NA	NA	NA	NA	NA	NA	NA	NA	NA	NA	NA	NA	NA	NA	NA	NA	NA	no	no	NA	NA	NA	NA	NA	NA	NA	NA	no	no	NA	NA	NA	NA	NA	NA	NA	NA	NA	NA	NA	NA	NA	NA	NA	NA	NA	NA	NA	no	no	NA	NA	NA	no	no	NA	NA	NA	NA	NA	NA	NA	NA	NA	NA	interrupted	no	mecA.6_BX571856	100.0	39.5	no	no	no	no	no	no	no	no	no	no	no	no	no	no	no	no	no	no	no	no	no	no	no	no	no	no	no	no	no	no	no	NA	NA	NA	NA	NA	NA	NA	NA	NA	NA	NA	NA	NA	NA	no	no	NA	NA	NA	no	no	NA	NA	NA	NA	NA	NA	NA	NA	NA	NA	NA	NA	NA	NA	NA	NA	NA	NA	NA	NA	NA	NA	NA	NA	NA	NA	NA	NA	NA	NA	NA	NA	NA	NA	NA	NA	NA	no	no	NA	NA	NA	NA	NA	NA	NA	NA	NA	NA	NA	NA	NA	NA	NA	NA	NA	NA	NA	NA	NA	NA	NA	NA	NA	NA	NA	NA	NA	no	no	NA	NA	NA	NA	NA	NA	NA	NA	NA	NA	NA	NA	NA	NA	NA	NA	NA	NA	NA	NA	NA	NA	NA	NA	NA	no	no	NA	NA	NA	NA	NA	NA	no	no	NA	NA	NA	no	no	NA	NA	NA	NA	NA	NA	NA	NA	NA	NA	NA	NA	NA	NA	NA	NA	no	no	NA	NA	NA	no	no	NA	NA	NA	no	no	NA	NA	NA	NA	NA	NA	NA	NA	NA	NA	NA	NA	NA	NA	NA	NA	NA	NA	NA	NA	NA	NA	NA	NA	NA	NA	no	no	NA	NA	NA	NA	NA	no	no	NA	NA	NA	NA	NA	NA
R_Dean_27__18088	no	no	NA	NA	NA	NA	NA	no	no	NA	NA	NA	NA	NA	no	no	NA	NA	NA	NA	NA	NA	NA	NA	NA	NA	NA	NA	NA	NA	NA	NA	NA	NA	NA	NA	no	no	NA	NA	NA	partial	no	aac_6___aph_2___.1_M13771	100.0	51.0	no	no	no	no	no	no	no	no	no	no	no	no	no	no	NA	NA	NA	NA	NA	NA	NA	no	no	NA	NA	NA	NA	NA	interrupted	no	blaZ.85_NZ_FHDT01000016	99.62	7.7	yes	no	no	no	no	no	no	no	no	no	no	no	no	no	no	no	no	no	no	no	no	no	no	no	no	no	no	no	no	no	no	no	no	no	no	no	no	no	no	no	no	no	no	yes	no	no	no	no	no	no	no	no	no	no	no	no	no	no	no	no	no	no	no	no	no	no	no	no	no	no	no	no	no	no	no	no	no	no	no	no	no	no	no	no	no	no	no	no	no	no	no	no	no	no	no	no	no	no	no	no	no	no	no	no	no	no	no	no	no	no	no	no	no	no	no	no	no	no	no	no	no	no	no	no	no	no	no	no	no	no	no	no	no	no	no	no	yes	no	no	no	no	no	no	no	no	no	no	no	no	no	no	no	no	no	no	no	no	no	NA	NA	NA	NA	NA	NA	NA	NA	NA	NA	no	no	NA	NA	NA	NA	NA	no	no	NA	NA	NA	no	no	NA	NA	NA	NA	NA	NA	NA	NA	NA	NA	NA	NA	no	NA	NA	NA	no	no	NA	NA	NA	NA	NA	NA	NA	NA	NA	NA	NA	NA	NA	NA	NA	NA	NA	NA	NA	NA	NA	NA	no	NA	NA	NA	NA	NA	NA	NA	NA	NA	no	NA	NA	NA	NA	NA	NA	NA	NA	NA	NA	NA	NA	no	no	NA	NA	NA	no	no	NA	NA	NA	no	no	NA	NA	NA	NA	NA	NA	NA	NA	NA	NA	NA	NA	NA	yes	yes	fosB.4_CP000029	99.77	31.3	yes	no	no	no	no	no	no	no	yes	no	no	no	no	no	no	no	no	no	no	no	no	no	no	no	no	no	no	no	NA	NA	NA	NA	NA	no	no	NA	NA	NA	partial	no	fusB.2_JF777505	100.0	10.8	no	no	no	no	no	no	no	no	no	no	no	no	no	no	no	no	no	no	no	no	no	no	no	no	no	no	NA	NA	NA	NA	NA	NA	NA	NA	no	no	NA	NA	NA	NA	NA	NA	NA	NA	NA	NA	NA	NA	NA	NA	NA	NA	NA	NA	NA	no	no	NA	NA	NA	no	no	NA	NA	NA	NA	NA	NA	NA	NA	NA	NA	interrupted	no	mecA.6_BX571856	100.0	57.1	no	no	no	no	no	no	no	no	no	no	no	no	no	no	no	no	no	no	no	no	no	no	no	no	no	no	no	no	no	no	no	NA	NA	NA	NA	NA	NA	NA	NA	NA	NA	NA	NA	NA	NA	no	no	NA	NA	NA	no	no	NA	NA	NA	NA	NA	NA	NA	NA	NA	NA	NA	NA	NA	NA	NA	NA	NA	NA	NA	NA	NA	NA	NA	NA	NA	NA	NA	NA	NA	NA	NA	NA	NA	NA	NA	NA	NA	no	no	NA	NA	NA	NA	NA	NA	NA	NA	NA	NA	NA	NA	NA	NA	NA	NA	NA	NA	NA	NA	NA	NA	NA	NA	NA	NA	NA	NA	NA	no	no	NA	NA	NA	NA	NA	NA	NA	NA	NA	NA	NA	NA	NA	NA	NA	NA	NA	NA	NA	NA	NA	NA	NA	NA	NA	no	no	NA	NA	NA	NA	NA	NA	no	no	NA	NA	NA	no	no	NA	NA	NA	NA	NA	NA	NA	NA	NA	NA	NA	NA	NA	NA	NA	NA	no	no	NA	NA	NA	interrupted	no	vat_B_.1_U19459	99.84	37.9	no	no	NA	NA	NA	NA	NA	NA	NA	NA	NA	NA	NA	NA	NA	NA	NA	NA	NA	NA	NA	NA	NA	NA	NA	NA	NA	NA	yes	yes	vga_A_V.1_AF186237	99.87	46.2	yes	yes	partial	no	vga_B_.1_U82085	99.93	43.7	no	no	no
R_Dean_28__18089	no	no	NA	NA	NA	NA	NA	partial	no	ant_6__Ia.1_AF330699	99.84	40.5	yes	yes	partial	no	ant_6__Ia.2_KF421157	90.05	15.6	yes	no	no	no	no	no	no	no	no	no	no	yes	no	no	no	no	no	no	no	NA	NA	NA	partial	no	aac_6___aph_2___.1_M13771	100.0	29.7	no	no	no	no	no	no	no	no	no	no	no	no	no	no	NA	NA	NA	NA	NA	NA	NA	yes	yes	aph_3___III.1_M26832	100.0	22.7	no	no	yes	yes	blaZ.16_JBTH01000015	100.0	13.8	no	no	no	no	no	no	no	no	no	no	no	no	no	no	no	no	no	no	no	no	no	no	no	no	no	no	no	no	no	no	no	no	no	no	no	no	no	no	no	no	no	no	no	no	no	no	no	no	no	no	no	no	no	no	no	no	no	no	no	no	no	no	no	no	no	no	no	no	no	no	no	no	no	no	no	no	no	no	no	no	no	no	no	no	no	no	no	no	no	no	no	no	no	no	no	no	no	no	no	no	no	no	no	no	no	no	no	no	no	no	no	no	no	no	no	no	no	no	no	no	no	no	no	no	no	no	no	no	no	no	no	no	no	no	no	no	no	no	no	no	no	no	no	no	no	no	no	no	no	no	no	no	no	no	no	no	no	no	NA	NA	NA	NA	NA	NA	NA	NA	NA	NA	no	no	NA	NA	NA	NA	NA	no	no	NA	NA	NA	no	no	NA	NA	NA	NA	NA	NA	NA	NA	NA	NA	NA	NA	partial	cfr_C_.1_KX686749	100.0	12.7	yes	yes	dfrG.1_AB205645	100.0	28.3	no	no	no	no	no	no	no	no	no	no	no	no	no	no	no	no	no	no	no	partial	dfrK.3_FN812951	91.01	5.7	yes	yes	yes	yes	yes	no	no	NA	NA	NA	NA	NA	NA	NA	NA	NA	NA	NA	NA	no	no	NA	NA	NA	no	no	NA	NA	NA	partial	no	erm_C_.9_Y09001	100.0	294.6	no	no	no	no	no	no	no	no	no	no	no	no	NA	NA	NA	NA	NA	NA	NA	NA	NA	NA	NA	NA	NA	NA	NA	NA	NA	NA	NA	NA	NA	NA	NA	NA	NA	NA	NA	NA	NA	no	no	NA	NA	NA	NA	NA	no	no	NA	NA	NA	interrupted	no	fusB.1_AY373761	100.0	8.2	no	no	no	no	no	no	no	no	no	no	no	no	no	no	no	no	no	no	no	no	no	no	no	no	no	no	NA	NA	NA	NA	NA	NA	NA	NA	no	no	NA	NA	NA	NA	NA	NA	NA	NA	NA	NA	NA	NA	NA	NA	NA	NA	NA	NA	NA	no	no	NA	NA	NA	no	no	NA	NA	NA	NA	NA	NA	NA	NA	NA	NA	yes	yes	mecA.8_NC_007168	100.0	43.5	no	no	no	no	no	no	no	no	no	no	no	no	no	no	no	no	no	no	no	no	no	no	no	no	no	no	no	no	no	no	no	NA	NA	NA	NA	NA	NA	NA	NA	NA	NA	NA	NA	NA	NA	no	no	NA	NA	NA	yes	yes	mph_C_.2_AF167161	100.0	27.0	no	no	no	no	no	no	no	no	no	no	no	no	no	no	no	no	no	no	no	no	no	no	no	no	no	no	no	no	no	no	no	no	no	no	yes	yes	msr_A_.1_X52085	99.05	26.9	yes	no	yes	no	no	yes	no	no	yes	no	no	yes	no	no	no	no	no	yes	no	no	yes	no	no	no	yes	no	no	no	NA	NA	NA	NA	NA	NA	NA	NA	NA	NA	NA	NA	NA	NA	NA	NA	NA	NA	NA	NA	NA	NA	NA	NA	NA	no	no	NA	NA	NA	NA	NA	NA	no	no	NA	NA	NA	partial	no	tet_K_.1_U38656	100.0	90.0	no	no	no	no	no	no	no	no	no	no	no	no	no	no	no	NA	NA	NA	no	no	NA	NA	NA	no	no	NA	NA	NA	NA	NA	NA	NA	NA	NA	NA	NA	NA	NA	NA	NA	NA	NA	NA	NA	NA	NA	NA	NA	NA	NA	NA	no	no	NA	NA	NA	NA	NA	no	no	NA	NA	NA	NA	NA	NA
R_Dean_29__18090	no	no	NA	NA	NA	NA	NA	no	no	NA	NA	NA	NA	NA	no	no	NA	NA	NA	NA	NA	NA	NA	NA	NA	NA	NA	NA	NA	NA	NA	NA	NA	NA	NA	NA	no	no	NA	NA	NA	no	no	NA	NA	NA	NA	NA	NA	NA	NA	NA	NA	NA	NA	NA	NA	NA	NA	no	NA	NA	NA	NA	NA	NA	NA	no	no	NA	NA	NA	NA	NA	no	no	NA	NA	NA	NA	NA	NA	NA	NA	NA	NA	NA	NA	NA	NA	NA	NA	NA	NA	NA	NA	NA	NA	NA	NA	NA	NA	NA	NA	NA	NA	NA	NA	NA	NA	NA	NA	NA	NA	NA	NA	NA	NA	NA	NA	NA	NA	NA	NA	NA	NA	NA	NA	NA	NA	NA	NA	NA	NA	NA	NA	NA	NA	NA	NA	NA	NA	NA	NA	NA	NA	NA	NA	NA	NA	NA	NA	NA	NA	NA	NA	NA	NA	NA	NA	NA	NA	NA	NA	NA	NA	NA	NA	NA	NA	NA	NA	NA	NA	NA	NA	NA	NA	NA	NA	NA	NA	NA	NA	NA	NA	NA	NA	NA	NA	NA	NA	NA	NA	NA	NA	NA	NA	NA	NA	NA	NA	NA	NA	NA	NA	NA	NA	NA	NA	NA	NA	NA	NA	NA	NA	NA	NA	NA	NA	NA	NA	NA	NA	NA	NA	NA	NA	NA	NA	NA	NA	NA	NA	NA	no	no	NA	NA	NA	NA	NA	NA	NA	NA	NA	NA	no	no	NA	NA	NA	NA	NA	no	no	NA	NA	NA	no	no	NA	NA	NA	NA	NA	NA	NA	NA	NA	NA	NA	NA	no	NA	NA	NA	no	no	NA	NA	NA	NA	NA	NA	NA	NA	NA	NA	NA	NA	NA	NA	NA	NA	NA	NA	NA	NA	NA	NA	no	NA	NA	NA	NA	NA	NA	NA	NA	NA	no	NA	NA	NA	NA	NA	NA	NA	NA	NA	NA	NA	NA	no	no	NA	NA	NA	no	no	NA	NA	NA	no	no	NA	NA	NA	NA	NA	NA	NA	NA	NA	NA	NA	NA	NA	no	no	NA	NA	NA	NA	NA	NA	NA	NA	NA	NA	NA	NA	NA	NA	NA	NA	NA	NA	NA	NA	NA	NA	NA	NA	NA	NA	NA	NA	NA	no	no	NA	NA	NA	NA	NA	no	no	NA	NA	NA	no	no	NA	NA	NA	NA	NA	NA	NA	NA	NA	NA	NA	NA	NA	NA	NA	NA	NA	NA	NA	NA	NA	NA	NA	NA	NA	NA	NA	no	no	NA	NA	NA	NA	NA	NA	NA	NA	no	no	NA	NA	NA	NA	NA	NA	NA	NA	NA	NA	NA	NA	NA	NA	NA	NA	NA	NA	NA	no	no	NA	NA	NA	no	no	NA	NA	NA	NA	NA	NA	NA	NA	NA	NA	no	no	NA	NA	NA	NA	NA	NA	NA	NA	NA	NA	NA	NA	NA	NA	NA	NA	NA	NA	NA	NA	NA	NA	NA	NA	NA	NA	NA	NA	NA	NA	NA	NA	no	no	NA	NA	NA	NA	NA	NA	NA	NA	NA	NA	NA	NA	NA	NA	no	no	NA	NA	NA	no	no	NA	NA	NA	NA	NA	NA	NA	NA	NA	NA	NA	NA	NA	NA	NA	NA	NA	NA	NA	NA	NA	NA	NA	NA	NA	NA	NA	NA	NA	NA	NA	NA	NA	NA	NA	NA	NA	no	no	NA	NA	NA	NA	NA	NA	NA	NA	NA	NA	NA	NA	NA	NA	NA	NA	NA	NA	NA	NA	NA	NA	NA	NA	NA	NA	NA	NA	NA	no	no	NA	NA	NA	NA	NA	NA	NA	NA	NA	NA	NA	NA	NA	NA	NA	NA	NA	NA	NA	NA	NA	NA	NA	NA	NA	no	no	NA	NA	NA	NA	NA	NA	no	no	NA	NA	NA	no	no	NA	NA	NA	NA	NA	NA	NA	NA	NA	NA	NA	NA	NA	NA	NA	NA	no	no	NA	NA	NA	no	no	NA	NA	NA	no	no	NA	NA	NA	NA	NA	NA	NA	NA	NA	NA	NA	NA	NA	NA	NA	NA	NA	NA	NA	NA	NA	NA	NA	NA	NA	NA	no	no	NA	NA	NA	NA	NA	no	no	NA	NA	NA	NA	NA	NA
R_Dean_30__18092	no	no	NA	NA	NA	NA	NA	no	no	NA	NA	NA	NA	NA	no	no	NA	NA	NA	NA	NA	NA	NA	NA	NA	NA	NA	NA	NA	NA	NA	NA	NA	NA	NA	NA	no	no	NA	NA	NA	no	no	NA	NA	NA	NA	NA	NA	NA	NA	NA	NA	NA	NA	NA	NA	NA	NA	no	NA	NA	NA	NA	NA	NA	NA	no	no	NA	NA	NA	NA	NA	no	no	NA	NA	NA	NA	NA	NA	NA	NA	NA	NA	NA	NA	NA	NA	NA	NA	NA	NA	NA	NA	NA	NA	NA	NA	NA	NA	NA	NA	NA	NA	NA	NA	NA	NA	NA	NA	NA	NA	NA	NA	NA	NA	NA	NA	NA	NA	NA	NA	NA	NA	NA	NA	NA	NA	NA	NA	NA	NA	NA	NA	NA	NA	NA	NA	NA	NA	NA	NA	NA	NA	NA	NA	NA	NA	NA	NA	NA	NA	NA	NA	NA	NA	NA	NA	NA	NA	NA	NA	NA	NA	NA	NA	NA	NA	NA	NA	NA	NA	NA	NA	NA	NA	NA	NA	NA	NA	NA	NA	NA	NA	NA	NA	NA	NA	NA	NA	NA	NA	NA	NA	NA	NA	NA	NA	NA	NA	NA	NA	NA	NA	NA	NA	NA	NA	NA	NA	NA	NA	NA	NA	NA	NA	NA	NA	NA	NA	NA	NA	NA	NA	NA	NA	NA	NA	NA	NA	NA	NA	NA	no	no	NA	NA	NA	NA	NA	NA	NA	NA	NA	NA	no	no	NA	NA	NA	NA	NA	no	no	NA	NA	NA	no	no	NA	NA	NA	NA	NA	NA	NA	NA	NA	NA	NA	NA	no	NA	NA	NA	no	no	NA	NA	NA	NA	NA	NA	NA	NA	NA	NA	NA	NA	NA	NA	NA	NA	NA	NA	NA	NA	NA	NA	no	NA	NA	NA	NA	NA	NA	NA	NA	NA	no	NA	NA	NA	NA	NA	NA	NA	NA	NA	NA	NA	NA	no	no	NA	NA	NA	no	no	NA	NA	NA	no	no	NA	NA	NA	NA	NA	NA	NA	NA	NA	NA	NA	NA	NA	yes	yes	fosB.4_CP000029	99.3	47.6	yes	no	no	no	no	no	no	no	no	no	no	yes	no	no	no	no	no	no	no	no	no	no	no	no	no	yes	no	no	NA	NA	NA	NA	NA	no	no	NA	NA	NA	no	no	NA	NA	NA	NA	NA	NA	NA	NA	NA	NA	NA	NA	NA	NA	NA	NA	NA	NA	NA	NA	NA	NA	NA	NA	NA	NA	NA	no	no	NA	NA	NA	NA	NA	NA	NA	NA	no	no	NA	NA	NA	NA	NA	NA	NA	NA	NA	NA	NA	NA	NA	NA	NA	NA	NA	NA	NA	no	no	NA	NA	NA	no	no	NA	NA	NA	NA	NA	NA	NA	NA	NA	NA	no	no	NA	NA	NA	NA	NA	NA	NA	NA	NA	NA	NA	NA	NA	NA	NA	NA	NA	NA	NA	NA	NA	NA	NA	NA	NA	NA	NA	NA	NA	NA	NA	NA	no	no	NA	NA	NA	NA	NA	NA	NA	NA	NA	NA	NA	NA	NA	NA	no	no	NA	NA	NA	no	no	NA	NA	NA	NA	NA	NA	NA	NA	NA	NA	NA	NA	NA	NA	NA	NA	NA	NA	NA	NA	NA	NA	NA	NA	NA	NA	NA	NA	NA	NA	NA	NA	NA	NA	NA	NA	NA	no	no	NA	NA	NA	NA	NA	NA	NA	NA	NA	NA	NA	NA	NA	NA	NA	NA	NA	NA	NA	NA	NA	NA	NA	NA	NA	NA	NA	NA	NA	no	no	NA	NA	NA	NA	NA	NA	NA	NA	NA	NA	NA	NA	NA	NA	NA	NA	NA	NA	NA	NA	NA	NA	NA	NA	NA	no	no	NA	NA	NA	NA	NA	NA	no	no	NA	NA	NA	no	no	NA	NA	NA	NA	NA	NA	NA	NA	NA	NA	NA	NA	NA	NA	NA	NA	no	no	NA	NA	NA	no	no	NA	NA	NA	no	no	NA	NA	NA	NA	NA	NA	NA	NA	NA	NA	NA	NA	NA	NA	NA	NA	NA	NA	NA	NA	NA	NA	NA	NA	NA	NA	no	no	NA	NA	NA	NA	NA	no	no	NA	NA	NA	NA	NA	NA
R_Dean_31__18093	no	no	NA	NA	NA	NA	NA	no	no	NA	NA	NA	NA	NA	no	no	NA	NA	NA	NA	NA	NA	NA	NA	NA	NA	NA	NA	NA	NA	NA	NA	NA	NA	NA	NA	no	no	NA	NA	NA	no	no	NA	NA	NA	NA	NA	NA	NA	NA	NA	NA	NA	NA	NA	NA	NA	NA	no	NA	NA	NA	NA	NA	NA	NA	no	no	NA	NA	NA	NA	NA	interrupted	no	blaZ.87_NZ_LRNC01000042	99.28	7.6	yes	no	no	yes	no	no	no	no	no	no	no	no	no	no	no	no	no	no	no	no	no	no	no	no	no	no	no	no	no	no	no	no	no	no	no	no	no	yes	no	no	yes	no	no	no	no	no	no	no	no	no	no	no	no	no	no	no	no	no	no	no	no	no	no	no	no	no	no	no	no	no	no	no	no	no	no	no	no	no	no	no	no	no	no	no	no	no	no	no	no	no	no	no	no	no	no	no	no	no	no	no	no	no	no	no	no	no	no	no	no	no	no	no	no	no	no	no	yes	no	no	no	no	no	no	no	no	no	no	no	no	no	no	no	no	no	no	no	no	no	no	no	no	no	no	no	no	no	no	no	no	no	no	no	no	no	no	yes	no	no	NA	NA	NA	NA	NA	NA	NA	NA	NA	NA	no	no	NA	NA	NA	NA	NA	no	no	NA	NA	NA	no	no	NA	NA	NA	NA	NA	NA	NA	NA	NA	NA	NA	NA	no	NA	NA	NA	no	no	NA	NA	NA	NA	NA	NA	NA	NA	NA	NA	NA	NA	NA	NA	NA	NA	NA	NA	NA	NA	NA	NA	no	NA	NA	NA	NA	NA	NA	NA	NA	NA	no	NA	NA	NA	NA	NA	NA	NA	NA	NA	NA	NA	NA	no	no	NA	NA	NA	no	no	NA	NA	NA	no	no	NA	NA	NA	NA	NA	NA	NA	NA	NA	NA	NA	NA	NA	yes	yes	fosB.4_CP000029	99.53	23.8	yes	no	no	no	no	no	no	no	no	no	no	yes	no	no	no	no	no	no	no	no	no	no	no	no	no	yes	no	no	NA	NA	NA	NA	NA	no	no	NA	NA	NA	partial	no	fusB.1_AY373761	100.0	10.9	no	no	no	no	no	no	no	no	no	no	no	no	no	no	no	no	no	no	no	no	no	no	no	no	no	no	NA	NA	NA	NA	NA	NA	NA	NA	no	no	NA	NA	NA	NA	NA	NA	NA	NA	NA	NA	NA	NA	NA	NA	NA	NA	NA	NA	NA	no	no	NA	NA	NA	no	no	NA	NA	NA	NA	NA	NA	NA	NA	NA	NA	no	no	NA	NA	NA	NA	NA	NA	NA	NA	NA	NA	NA	NA	NA	NA	NA	NA	NA	NA	NA	NA	NA	NA	NA	NA	NA	NA	NA	NA	NA	NA	NA	NA	no	no	NA	NA	NA	NA	NA	NA	NA	NA	NA	NA	NA	NA	NA	NA	no	no	NA	NA	NA	no	no	NA	NA	NA	NA	NA	NA	NA	NA	NA	NA	NA	NA	NA	NA	NA	NA	NA	NA	NA	NA	NA	NA	NA	NA	NA	NA	NA	NA	NA	NA	NA	NA	NA	NA	NA	NA	NA	no	no	NA	NA	NA	NA	NA	NA	NA	NA	NA	NA	NA	NA	NA	NA	NA	NA	NA	NA	NA	NA	NA	NA	NA	NA	NA	NA	NA	NA	NA	no	no	NA	NA	NA	NA	NA	NA	NA	NA	NA	NA	NA	NA	NA	NA	NA	NA	NA	NA	NA	NA	NA	NA	NA	NA	NA	no	no	NA	NA	NA	NA	NA	NA	no	no	NA	NA	NA	no	no	NA	NA	NA	NA	NA	NA	NA	NA	NA	NA	NA	NA	NA	NA	NA	NA	no	no	NA	NA	NA	no	no	NA	NA	NA	no	no	NA	NA	NA	NA	NA	NA	NA	NA	NA	NA	NA	NA	NA	NA	NA	NA	NA	NA	NA	NA	NA	NA	NA	NA	NA	NA	no	no	NA	NA	NA	NA	NA	no	no	NA	NA	NA	NA	NA	NA
R_Dean_32__18094	no	no	NA	NA	NA	NA	NA	no	no	NA	NA	NA	NA	NA	no	no	NA	NA	NA	NA	NA	NA	NA	NA	NA	NA	NA	NA	NA	NA	NA	NA	NA	NA	NA	NA	no	no	NA	NA	NA	no	no	NA	NA	NA	NA	NA	NA	NA	NA	NA	NA	NA	NA	NA	NA	NA	NA	no	NA	NA	NA	NA	NA	NA	NA	no	no	NA	NA	NA	NA	NA	no	no	NA	NA	NA	NA	NA	NA	NA	NA	NA	NA	NA	NA	NA	NA	NA	NA	NA	NA	NA	NA	NA	NA	NA	NA	NA	NA	NA	NA	NA	NA	NA	NA	NA	NA	NA	NA	NA	NA	NA	NA	NA	NA	NA	NA	NA	NA	NA	NA	NA	NA	NA	NA	NA	NA	NA	NA	NA	NA	NA	NA	NA	NA	NA	NA	NA	NA	NA	NA	NA	NA	NA	NA	NA	NA	NA	NA	NA	NA	NA	NA	NA	NA	NA	NA	NA	NA	NA	NA	NA	NA	NA	NA	NA	NA	NA	NA	NA	NA	NA	NA	NA	NA	NA	NA	NA	NA	NA	NA	NA	NA	NA	NA	NA	NA	NA	NA	NA	NA	NA	NA	NA	NA	NA	NA	NA	NA	NA	NA	NA	NA	NA	NA	NA	NA	NA	NA	NA	NA	NA	NA	NA	NA	NA	NA	NA	NA	NA	NA	NA	NA	NA	NA	NA	NA	NA	NA	NA	NA	NA	no	no	NA	NA	NA	NA	NA	NA	NA	NA	NA	NA	no	no	NA	NA	NA	NA	NA	no	no	NA	NA	NA	no	no	NA	NA	NA	NA	NA	NA	NA	NA	NA	NA	NA	NA	no	NA	NA	NA	no	no	NA	NA	NA	NA	NA	NA	NA	NA	NA	NA	NA	NA	NA	NA	NA	NA	NA	NA	NA	NA	NA	NA	no	NA	NA	NA	NA	NA	NA	NA	NA	NA	no	NA	NA	NA	NA	NA	NA	NA	NA	NA	NA	NA	NA	no	no	NA	NA	NA	no	no	NA	NA	NA	no	no	NA	NA	NA	NA	NA	NA	NA	NA	NA	NA	NA	NA	NA	no	no	NA	NA	NA	NA	NA	NA	NA	NA	NA	NA	NA	NA	NA	NA	NA	NA	NA	NA	NA	NA	NA	NA	NA	NA	NA	NA	NA	NA	NA	no	no	NA	NA	NA	NA	NA	no	no	NA	NA	NA	no	no	NA	NA	NA	NA	NA	NA	NA	NA	NA	NA	NA	NA	NA	NA	NA	NA	NA	NA	NA	NA	NA	NA	NA	NA	NA	NA	NA	no	no	NA	NA	NA	NA	NA	NA	NA	NA	no	no	NA	NA	NA	NA	NA	NA	NA	NA	NA	NA	NA	NA	NA	NA	NA	NA	NA	NA	NA	no	no	NA	NA	NA	no	no	NA	NA	NA	NA	NA	NA	NA	NA	NA	NA	no	no	NA	NA	NA	NA	NA	NA	NA	NA	NA	NA	NA	NA	NA	NA	NA	NA	NA	NA	NA	NA	NA	NA	NA	NA	NA	NA	NA	NA	NA	NA	NA	NA	no	no	NA	NA	NA	NA	NA	NA	NA	NA	NA	NA	NA	NA	NA	NA	no	no	NA	NA	NA	yes	yes	mph_C_.2_AF167161	99.56	189.7	yes	no	no	no	no	no	yes	no	no	no	no	no	no	no	no	no	no	no	no	no	no	no	no	no	no	no	no	no	yes	no	no	no	no	no	interrupted	no	msr_A_.2_AB013298	99.45	136.6	yes	yes	no	no	no	no	no	no	no	no	no	no	no	no	no	no	no	no	yes	no	no	yes	no	no	no	no	no	no	NA	NA	NA	NA	NA	NA	NA	NA	NA	NA	NA	NA	NA	NA	NA	NA	NA	NA	NA	NA	NA	NA	NA	NA	NA	no	no	NA	NA	NA	NA	NA	NA	no	no	NA	NA	NA	no	no	NA	NA	NA	NA	NA	NA	NA	NA	NA	NA	NA	NA	NA	NA	NA	NA	no	no	NA	NA	NA	no	no	NA	NA	NA	no	no	NA	NA	NA	NA	NA	NA	NA	NA	NA	NA	NA	NA	NA	NA	NA	NA	NA	NA	NA	NA	NA	NA	NA	NA	NA	NA	no	no	NA	NA	NA	NA	NA	no	no	NA	NA	NA	NA	NA	NA
R_Dean_33__18095	no	no	NA	NA	NA	NA	NA	no	no	NA	NA	NA	NA	NA	no	no	NA	NA	NA	NA	NA	NA	NA	NA	NA	NA	NA	NA	NA	NA	NA	NA	NA	NA	NA	NA	no	no	NA	NA	NA	no	no	NA	NA	NA	NA	NA	NA	NA	NA	NA	NA	NA	NA	NA	NA	NA	NA	no	NA	NA	NA	NA	NA	NA	NA	no	no	NA	NA	NA	NA	NA	no	no	NA	NA	NA	NA	NA	NA	NA	NA	NA	NA	NA	NA	NA	NA	NA	NA	NA	NA	NA	NA	NA	NA	NA	NA	NA	NA	NA	NA	NA	NA	NA	NA	NA	NA	NA	NA	NA	NA	NA	NA	NA	NA	NA	NA	NA	NA	NA	NA	NA	NA	NA	NA	NA	NA	NA	NA	NA	NA	NA	NA	NA	NA	NA	NA	NA	NA	NA	NA	NA	NA	NA	NA	NA	NA	NA	NA	NA	NA	NA	NA	NA	NA	NA	NA	NA	NA	NA	NA	NA	NA	NA	NA	NA	NA	NA	NA	NA	NA	NA	NA	NA	NA	NA	NA	NA	NA	NA	NA	NA	NA	NA	NA	NA	NA	NA	NA	NA	NA	NA	NA	NA	NA	NA	NA	NA	NA	NA	NA	NA	NA	NA	NA	NA	NA	NA	NA	NA	NA	NA	NA	NA	NA	NA	NA	NA	NA	NA	NA	NA	NA	NA	NA	NA	NA	NA	NA	NA	NA	NA	no	no	NA	NA	NA	NA	NA	NA	NA	NA	NA	NA	no	no	NA	NA	NA	NA	NA	no	no	NA	NA	NA	no	no	NA	NA	NA	NA	NA	NA	NA	NA	NA	NA	NA	NA	no	NA	NA	NA	no	no	NA	NA	NA	NA	NA	NA	NA	NA	NA	NA	NA	NA	NA	NA	NA	NA	NA	NA	NA	NA	NA	NA	no	NA	NA	NA	NA	NA	NA	NA	NA	NA	no	NA	NA	NA	NA	NA	NA	NA	NA	NA	NA	NA	NA	no	no	NA	NA	NA	no	no	NA	NA	NA	no	no	NA	NA	NA	NA	NA	NA	NA	NA	NA	NA	NA	NA	NA	no	no	NA	NA	NA	NA	NA	NA	NA	NA	NA	NA	NA	NA	NA	NA	NA	NA	NA	NA	NA	NA	NA	NA	NA	NA	NA	NA	NA	NA	NA	no	no	NA	NA	NA	NA	NA	no	no	NA	NA	NA	no	no	NA	NA	NA	NA	NA	NA	NA	NA	NA	NA	NA	NA	NA	NA	NA	NA	NA	NA	NA	NA	NA	NA	NA	NA	NA	NA	NA	no	no	NA	NA	NA	NA	NA	NA	NA	NA	no	no	NA	NA	NA	NA	NA	NA	NA	NA	NA	NA	NA	NA	NA	NA	NA	NA	NA	NA	NA	no	no	NA	NA	NA	no	no	NA	NA	NA	NA	NA	NA	NA	NA	NA	NA	no	no	NA	NA	NA	NA	NA	NA	NA	NA	NA	NA	NA	NA	NA	NA	NA	NA	NA	NA	NA	NA	NA	NA	NA	NA	NA	NA	NA	NA	NA	NA	NA	NA	no	no	NA	NA	NA	NA	NA	NA	NA	NA	NA	NA	NA	NA	NA	NA	no	no	NA	NA	NA	no	no	NA	NA	NA	NA	NA	NA	NA	NA	NA	NA	NA	NA	NA	NA	NA	NA	NA	NA	NA	NA	NA	NA	NA	NA	NA	NA	NA	NA	NA	NA	NA	NA	NA	NA	NA	NA	NA	no	no	NA	NA	NA	NA	NA	NA	NA	NA	NA	NA	NA	NA	NA	NA	NA	NA	NA	NA	NA	NA	NA	NA	NA	NA	NA	NA	NA	NA	NA	no	no	NA	NA	NA	NA	NA	NA	NA	NA	NA	NA	NA	NA	NA	NA	NA	NA	NA	NA	NA	NA	NA	NA	NA	NA	NA	no	no	NA	NA	NA	NA	NA	NA	no	no	NA	NA	NA	no	no	NA	NA	NA	NA	NA	NA	NA	NA	NA	NA	NA	NA	NA	NA	NA	NA	no	no	NA	NA	NA	no	no	NA	NA	NA	no	no	NA	NA	NA	NA	NA	NA	NA	NA	NA	NA	NA	NA	NA	NA	NA	NA	NA	NA	NA	NA	NA	NA	NA	NA	NA	NA	no	no	NA	NA	NA	NA	NA	no	no	NA	NA	NA	NA	NA	NA
R_Dean_35__18097	no	no	NA	NA	NA	NA	NA	no	no	NA	NA	NA	NA	NA	no	no	NA	NA	NA	NA	NA	NA	NA	NA	NA	NA	NA	NA	NA	NA	NA	NA	NA	NA	NA	NA	no	no	NA	NA	NA	no	no	NA	NA	NA	NA	NA	NA	NA	NA	NA	NA	NA	NA	NA	NA	NA	NA	no	NA	NA	NA	NA	NA	NA	NA	no	no	NA	NA	NA	NA	NA	no	no	NA	NA	NA	NA	NA	NA	NA	NA	NA	NA	NA	NA	NA	NA	NA	NA	NA	NA	NA	NA	NA	NA	NA	NA	NA	NA	NA	NA	NA	NA	NA	NA	NA	NA	NA	NA	NA	NA	NA	NA	NA	NA	NA	NA	NA	NA	NA	NA	NA	NA	NA	NA	NA	NA	NA	NA	NA	NA	NA	NA	NA	NA	NA	NA	NA	NA	NA	NA	NA	NA	NA	NA	NA	NA	NA	NA	NA	NA	NA	NA	NA	NA	NA	NA	NA	NA	NA	NA	NA	NA	NA	NA	NA	NA	NA	NA	NA	NA	NA	NA	NA	NA	NA	NA	NA	NA	NA	NA	NA	NA	NA	NA	NA	NA	NA	NA	NA	NA	NA	NA	NA	NA	NA	NA	NA	NA	NA	NA	NA	NA	NA	NA	NA	NA	NA	NA	NA	NA	NA	NA	NA	NA	NA	NA	NA	NA	NA	NA	NA	NA	NA	NA	NA	NA	NA	NA	NA	NA	NA	no	no	NA	NA	NA	NA	NA	NA	NA	NA	NA	NA	no	no	NA	NA	NA	NA	NA	no	no	NA	NA	NA	no	no	NA	NA	NA	NA	NA	NA	NA	NA	NA	NA	NA	NA	no	NA	NA	NA	no	no	NA	NA	NA	NA	NA	NA	NA	NA	NA	NA	NA	NA	NA	NA	NA	NA	NA	NA	NA	NA	NA	NA	no	NA	NA	NA	NA	NA	NA	NA	NA	NA	no	NA	NA	NA	NA	NA	NA	NA	NA	NA	NA	NA	NA	no	no	NA	NA	NA	no	no	NA	NA	NA	no	no	NA	NA	NA	NA	NA	NA	NA	NA	NA	NA	NA	NA	NA	no	no	NA	NA	NA	NA	NA	NA	NA	NA	NA	NA	NA	NA	NA	NA	NA	NA	NA	NA	NA	NA	NA	NA	NA	NA	NA	NA	NA	NA	NA	no	no	NA	NA	NA	NA	NA	no	no	NA	NA	NA	no	no	NA	NA	NA	NA	NA	NA	NA	NA	NA	NA	NA	NA	NA	NA	NA	NA	NA	NA	NA	NA	NA	NA	NA	NA	NA	NA	NA	no	no	NA	NA	NA	NA	NA	NA	NA	NA	no	no	NA	NA	NA	NA	NA	NA	NA	NA	NA	NA	NA	NA	NA	NA	NA	NA	NA	NA	NA	no	no	NA	NA	NA	no	no	NA	NA	NA	NA	NA	NA	NA	NA	NA	NA	no	no	NA	NA	NA	NA	NA	NA	NA	NA	NA	NA	NA	NA	NA	NA	NA	NA	NA	NA	NA	NA	NA	NA	NA	NA	NA	NA	NA	NA	NA	NA	NA	NA	no	no	NA	NA	NA	NA	NA	NA	NA	NA	NA	NA	NA	NA	NA	NA	no	no	NA	NA	NA	no	no	NA	NA	NA	NA	NA	NA	NA	NA	NA	NA	NA	NA	NA	NA	NA	NA	NA	NA	NA	NA	NA	NA	NA	NA	NA	NA	NA	NA	NA	NA	NA	NA	NA	NA	NA	NA	NA	no	no	NA	NA	NA	NA	NA	NA	NA	NA	NA	NA	NA	NA	NA	NA	NA	NA	NA	NA	NA	NA	NA	NA	NA	NA	NA	NA	NA	NA	NA	no	no	NA	NA	NA	NA	NA	NA	NA	NA	NA	NA	NA	NA	NA	NA	NA	NA	NA	NA	NA	NA	NA	NA	NA	NA	NA	no	no	NA	NA	NA	NA	NA	NA	no	no	NA	NA	NA	no	no	NA	NA	NA	NA	NA	NA	NA	NA	NA	NA	NA	NA	NA	NA	NA	NA	no	no	NA	NA	NA	no	no	NA	NA	NA	no	no	NA	NA	NA	NA	NA	NA	NA	NA	NA	NA	NA	NA	NA	NA	NA	NA	NA	NA	NA	NA	NA	NA	NA	NA	NA	NA	no	no	NA	NA	NA	NA	NA	no	no	NA	NA	NA	NA	NA	NA
R_Dean_36__18098	no	no	NA	NA	NA	NA	NA	no	no	NA	NA	NA	NA	NA	no	no	NA	NA	NA	NA	NA	NA	NA	NA	NA	NA	NA	NA	NA	NA	NA	NA	NA	NA	NA	NA	no	no	NA	NA	NA	no	no	NA	NA	NA	NA	NA	NA	NA	NA	NA	NA	NA	NA	NA	NA	NA	NA	no	NA	NA	NA	NA	NA	NA	NA	no	no	NA	NA	NA	NA	NA	yes	yes	blaZ.95_MAJJ01000071	99.88	11.6	yes	no	no	no	no	no	no	no	no	no	no	no	no	no	no	no	no	no	no	no	no	no	no	no	no	no	no	no	no	no	no	no	no	no	no	no	no	no	no	no	no	no	no	no	no	no	no	no	no	no	no	no	no	no	no	no	no	no	no	no	no	no	no	no	no	no	no	no	no	no	no	no	no	no	no	no	no	no	no	no	no	no	no	no	no	no	no	no	no	no	no	no	no	no	no	no	no	no	no	no	no	no	no	no	no	yes	no	no	no	no	no	no	no	no	no	no	no	no	no	no	no	no	no	no	no	no	no	no	no	no	no	no	no	no	no	no	no	no	no	no	no	no	no	no	no	no	no	no	no	no	no	no	no	no	no	no	no	no	NA	NA	NA	NA	NA	NA	NA	NA	NA	NA	no	no	NA	NA	NA	NA	NA	no	no	NA	NA	NA	no	no	NA	NA	NA	NA	NA	NA	NA	NA	NA	NA	NA	NA	no	NA	NA	NA	no	no	NA	NA	NA	NA	NA	NA	NA	NA	NA	NA	NA	NA	NA	NA	NA	NA	NA	NA	NA	NA	NA	NA	no	NA	NA	NA	NA	NA	NA	NA	NA	NA	no	NA	NA	NA	NA	NA	NA	NA	NA	NA	NA	NA	NA	no	no	NA	NA	NA	no	no	NA	NA	NA	no	no	NA	NA	NA	NA	NA	NA	NA	NA	NA	NA	NA	NA	NA	yes	yes	fosB.3_ACHE01000077	99.77	48.9	yes	no	no	no	no	no	no	no	no	no	no	no	no	yes	no	no	no	no	no	no	no	no	no	no	no	no	no	no	NA	NA	NA	NA	NA	no	no	NA	NA	NA	no	no	NA	NA	NA	NA	NA	NA	NA	NA	NA	NA	NA	NA	NA	NA	NA	NA	NA	NA	NA	NA	NA	NA	NA	NA	NA	NA	NA	no	no	NA	NA	NA	NA	NA	NA	NA	NA	no	no	NA	NA	NA	NA	NA	NA	NA	NA	NA	NA	NA	NA	NA	NA	NA	NA	NA	NA	NA	no	no	NA	NA	NA	no	no	NA	NA	NA	NA	NA	NA	NA	NA	NA	NA	no	no	NA	NA	NA	NA	NA	NA	NA	NA	NA	NA	NA	NA	NA	NA	NA	NA	NA	NA	NA	NA	NA	NA	NA	NA	NA	NA	NA	NA	NA	NA	NA	NA	no	no	NA	NA	NA	NA	NA	NA	NA	NA	NA	NA	NA	NA	NA	NA	no	no	NA	NA	NA	no	no	NA	NA	NA	NA	NA	NA	NA	NA	NA	NA	NA	NA	NA	NA	NA	NA	NA	NA	NA	NA	NA	NA	NA	NA	NA	NA	NA	NA	NA	NA	NA	NA	NA	NA	NA	NA	NA	no	no	NA	NA	NA	NA	NA	NA	NA	NA	NA	NA	NA	NA	NA	NA	NA	NA	NA	NA	NA	NA	NA	NA	NA	NA	NA	NA	NA	NA	NA	no	no	NA	NA	NA	NA	NA	NA	NA	NA	NA	NA	NA	NA	NA	NA	NA	NA	NA	NA	NA	NA	NA	NA	NA	NA	NA	no	no	NA	NA	NA	NA	NA	NA	no	no	NA	NA	NA	no	no	NA	NA	NA	NA	NA	NA	NA	NA	NA	NA	NA	NA	NA	NA	NA	NA	no	no	NA	NA	NA	no	no	NA	NA	NA	no	no	NA	NA	NA	NA	NA	NA	NA	NA	NA	NA	NA	NA	NA	NA	NA	NA	NA	NA	NA	NA	NA	NA	NA	NA	NA	NA	no	no	NA	NA	NA	NA	NA	no	no	NA	NA	NA	NA	NA	NA
R_Dean_37__18099	no	no	NA	NA	NA	NA	NA	no	no	NA	NA	NA	NA	NA	no	no	NA	NA	NA	NA	NA	NA	NA	NA	NA	NA	NA	NA	NA	NA	NA	NA	NA	NA	NA	NA	no	no	NA	NA	NA	no	no	NA	NA	NA	NA	NA	NA	NA	NA	NA	NA	NA	NA	NA	NA	NA	NA	no	NA	NA	NA	NA	NA	NA	NA	no	no	NA	NA	NA	NA	NA	yes	yes	blaZ.5_AJ302698	100.0	48.5	no	no	no	no	no	no	no	no	no	no	no	no	no	no	no	no	no	no	no	no	no	no	no	no	no	no	no	no	no	no	no	no	no	no	no	no	no	no	no	no	no	no	no	no	no	no	no	no	no	no	no	no	no	no	no	no	no	no	no	no	no	no	no	no	no	no	no	no	no	no	no	no	no	no	no	no	no	no	no	no	no	no	no	no	no	no	no	no	no	no	no	no	no	no	no	no	no	no	no	no	no	no	no	no	no	no	no	no	no	no	no	no	no	no	no	no	no	no	no	no	no	no	no	no	no	no	no	no	no	no	no	no	no	no	no	no	no	no	no	no	no	no	no	no	no	no	no	no	no	no	no	no	no	no	no	no	no	no	NA	NA	NA	NA	NA	NA	NA	NA	NA	NA	no	no	NA	NA	NA	NA	NA	no	no	NA	NA	NA	no	no	NA	NA	NA	NA	NA	NA	NA	NA	NA	NA	NA	NA	no	NA	NA	NA	no	no	NA	NA	NA	NA	NA	NA	NA	NA	NA	NA	NA	NA	NA	NA	NA	NA	NA	NA	NA	NA	NA	NA	no	NA	NA	NA	NA	NA	NA	NA	NA	NA	no	NA	NA	NA	NA	NA	NA	NA	NA	NA	NA	NA	NA	no	no	NA	NA	NA	no	no	NA	NA	NA	no	no	NA	NA	NA	NA	NA	NA	NA	NA	NA	NA	NA	NA	NA	no	no	NA	NA	NA	NA	NA	NA	NA	NA	NA	NA	NA	NA	NA	NA	NA	NA	NA	NA	NA	NA	NA	NA	NA	NA	NA	NA	NA	NA	NA	no	no	NA	NA	NA	NA	NA	no	no	NA	NA	NA	no	no	NA	NA	NA	NA	NA	NA	NA	NA	NA	NA	NA	NA	NA	NA	NA	NA	NA	NA	NA	NA	NA	NA	NA	NA	NA	NA	NA	no	no	NA	NA	NA	NA	NA	NA	NA	NA	no	no	NA	NA	NA	NA	NA	NA	NA	NA	NA	NA	NA	NA	NA	NA	NA	NA	NA	NA	NA	no	no	NA	NA	NA	no	no	NA	NA	NA	NA	NA	NA	NA	NA	NA	NA	no	no	NA	NA	NA	NA	NA	NA	NA	NA	NA	NA	NA	NA	NA	NA	NA	NA	NA	NA	NA	NA	NA	NA	NA	NA	NA	NA	NA	NA	NA	NA	NA	NA	no	no	NA	NA	NA	NA	NA	NA	NA	NA	NA	NA	NA	NA	NA	NA	no	no	NA	NA	NA	no	no	NA	NA	NA	NA	NA	NA	NA	NA	NA	NA	NA	NA	NA	NA	NA	NA	NA	NA	NA	NA	NA	NA	NA	NA	NA	NA	NA	NA	NA	NA	NA	NA	NA	NA	NA	NA	NA	yes	yes	msr_A_.1_X52085	99.73	78.3	yes	no	no	no	no	yes	no	no	no	no	no	no	no	no	no	no	no	no	no	no	no	no	no	no	yes	no	no	no	NA	NA	NA	NA	NA	NA	NA	NA	NA	NA	NA	NA	NA	NA	NA	NA	NA	NA	NA	NA	NA	NA	NA	NA	NA	no	no	NA	NA	NA	NA	NA	NA	no	no	NA	NA	NA	no	no	NA	NA	NA	NA	NA	NA	NA	NA	NA	NA	NA	NA	NA	NA	NA	NA	no	no	NA	NA	NA	no	no	NA	NA	NA	no	no	NA	NA	NA	NA	NA	NA	NA	NA	NA	NA	NA	NA	NA	NA	NA	NA	NA	NA	NA	NA	NA	NA	NA	NA	NA	NA	no	no	NA	NA	NA	NA	NA	no	no	NA	NA	NA	NA	NA	NA
R_Dean_38__18100	no	no	NA	NA	NA	NA	NA	no	no	NA	NA	NA	NA	NA	no	no	NA	NA	NA	NA	NA	NA	NA	NA	NA	NA	NA	NA	NA	NA	NA	NA	NA	NA	NA	NA	no	no	NA	NA	NA	no	no	NA	NA	NA	NA	NA	NA	NA	NA	NA	NA	NA	NA	NA	NA	NA	NA	no	NA	NA	NA	NA	NA	NA	NA	no	no	NA	NA	NA	NA	NA	no	no	NA	NA	NA	NA	NA	NA	NA	NA	NA	NA	NA	NA	NA	NA	NA	NA	NA	NA	NA	NA	NA	NA	NA	NA	NA	NA	NA	NA	NA	NA	NA	NA	NA	NA	NA	NA	NA	NA	NA	NA	NA	NA	NA	NA	NA	NA	NA	NA	NA	NA	NA	NA	NA	NA	NA	NA	NA	NA	NA	NA	NA	NA	NA	NA	NA	NA	NA	NA	NA	NA	NA	NA	NA	NA	NA	NA	NA	NA	NA	NA	NA	NA	NA	NA	NA	NA	NA	NA	NA	NA	NA	NA	NA	NA	NA	NA	NA	NA	NA	NA	NA	NA	NA	NA	NA	NA	NA	NA	NA	NA	NA	NA	NA	NA	NA	NA	NA	NA	NA	NA	NA	NA	NA	NA	NA	NA	NA	NA	NA	NA	NA	NA	NA	NA	NA	NA	NA	NA	NA	NA	NA	NA	NA	NA	NA	NA	NA	NA	NA	NA	NA	NA	NA	NA	NA	NA	NA	NA	NA	no	no	NA	NA	NA	NA	NA	NA	NA	NA	NA	NA	no	no	NA	NA	NA	NA	NA	no	no	NA	NA	NA	no	no	NA	NA	NA	NA	NA	NA	NA	NA	NA	NA	NA	NA	no	NA	NA	NA	no	no	NA	NA	NA	NA	NA	NA	NA	NA	NA	NA	NA	NA	NA	NA	NA	NA	NA	NA	NA	NA	NA	NA	no	NA	NA	NA	NA	NA	NA	NA	NA	NA	no	NA	NA	NA	NA	NA	NA	NA	NA	NA	NA	NA	NA	no	no	NA	NA	NA	no	no	NA	NA	NA	no	no	NA	NA	NA	NA	NA	NA	NA	NA	NA	NA	NA	NA	NA	yes	yes	fosB.4_CP000029	99.3	31.2	yes	no	no	no	no	no	no	no	no	no	no	yes	no	no	no	no	no	no	no	no	no	no	no	no	no	yes	no	no	NA	NA	NA	NA	NA	no	no	NA	NA	NA	no	no	NA	NA	NA	NA	NA	NA	NA	NA	NA	NA	NA	NA	NA	NA	NA	NA	NA	NA	NA	NA	NA	NA	NA	NA	NA	NA	NA	no	no	NA	NA	NA	NA	NA	NA	NA	NA	no	no	NA	NA	NA	NA	NA	NA	NA	NA	NA	NA	NA	NA	NA	NA	NA	NA	NA	NA	NA	no	no	NA	NA	NA	no	no	NA	NA	NA	NA	NA	NA	NA	NA	NA	NA	no	no	NA	NA	NA	NA	NA	NA	NA	NA	NA	NA	NA	NA	NA	NA	NA	NA	NA	NA	NA	NA	NA	NA	NA	NA	NA	NA	NA	NA	NA	NA	NA	NA	no	no	NA	NA	NA	NA	NA	NA	NA	NA	NA	NA	NA	NA	NA	NA	no	no	NA	NA	NA	no	no	NA	NA	NA	NA	NA	NA	NA	NA	NA	NA	NA	NA	NA	NA	NA	NA	NA	NA	NA	NA	NA	NA	NA	NA	NA	NA	NA	NA	NA	NA	NA	NA	NA	NA	NA	NA	NA	no	no	NA	NA	NA	NA	NA	NA	NA	NA	NA	NA	NA	NA	NA	NA	NA	NA	NA	NA	NA	NA	NA	NA	NA	NA	NA	NA	NA	NA	NA	no	no	NA	NA	NA	NA	NA	NA	NA	NA	NA	NA	NA	NA	NA	NA	NA	NA	NA	NA	NA	NA	NA	NA	NA	NA	NA	yes	yes	str.1_X92946	99.88	29.9	yes	yes	no	no	no	NA	NA	NA	no	no	NA	NA	NA	NA	NA	NA	NA	NA	NA	NA	NA	NA	NA	NA	NA	NA	no	no	NA	NA	NA	no	no	NA	NA	NA	no	no	NA	NA	NA	NA	NA	NA	NA	NA	NA	NA	NA	NA	NA	NA	NA	NA	NA	NA	NA	NA	NA	NA	NA	NA	NA	NA	no	no	NA	NA	NA	NA	NA	no	no	NA	NA	NA	NA	NA	NA
R_Dean_39__18101	no	no	NA	NA	NA	NA	NA	no	no	NA	NA	NA	NA	NA	no	no	NA	NA	NA	NA	NA	NA	NA	NA	NA	NA	NA	NA	NA	NA	NA	NA	NA	NA	NA	NA	no	no	NA	NA	NA	no	no	NA	NA	NA	NA	NA	NA	NA	NA	NA	NA	NA	NA	NA	NA	NA	NA	no	NA	NA	NA	NA	NA	NA	NA	no	no	NA	NA	NA	NA	NA	partial	no	blaZ.138_CP003979	99.74	6.3	yes	no	no	no	no	no	no	no	no	no	no	no	no	no	no	no	no	no	no	no	no	no	no	no	no	no	no	no	no	no	no	no	no	no	no	no	no	no	no	no	no	no	no	no	no	no	no	no	yes	no	no	no	no	no	no	no	no	no	no	no	no	no	no	no	no	no	no	no	no	no	no	no	no	no	no	no	no	no	no	no	no	no	no	no	no	no	no	no	no	no	no	no	no	no	no	no	no	no	no	no	no	no	no	no	no	no	no	no	no	no	no	no	no	no	no	no	no	no	no	no	no	no	no	no	no	no	no	no	no	no	no	no	no	no	no	no	no	no	no	no	no	no	no	no	no	no	no	no	no	no	no	no	no	no	no	no	no	no	NA	NA	NA	NA	NA	NA	NA	NA	NA	NA	no	no	NA	NA	NA	NA	NA	no	no	NA	NA	NA	no	no	NA	NA	NA	NA	NA	NA	NA	NA	NA	NA	NA	NA	no	NA	NA	NA	no	no	NA	NA	NA	NA	NA	NA	NA	NA	NA	NA	NA	NA	NA	NA	NA	NA	NA	NA	NA	NA	NA	NA	no	NA	NA	NA	NA	NA	NA	NA	NA	NA	partial	erm_33_.1_AJ579365	95.74	815.7	yes	no	yes	no	no	yes	yes	yes	yes	no	no	NA	NA	NA	no	no	NA	NA	NA	yes	yes	erm_C_.13_M13761	100.0	1660.8	no	no	no	no	no	no	no	no	no	no	interrupted	no	fosB.4_CP000029	99.53	27.8	yes	no	no	no	no	no	no	no	no	no	no	no	no	no	no	no	no	no	yes	no	no	no	no	no	no	yes	no	no	NA	NA	NA	NA	NA	no	no	NA	NA	NA	fragmented	no	fusB.1_AY373761	98.08	3.9	yes	no	no	no	no	no	no	yes	no	yes	no	no	yes	yes	no	no	no	yes	no	no	no	no	no	no	no	no	NA	NA	NA	NA	NA	NA	NA	NA	no	no	NA	NA	NA	NA	NA	NA	NA	NA	NA	NA	NA	NA	NA	NA	NA	NA	NA	NA	NA	no	no	NA	NA	NA	no	no	NA	NA	NA	NA	NA	NA	NA	NA	NA	NA	yes	yes	mecA.6_BX571856	100.0	42.0	no	no	no	no	no	no	no	no	no	no	no	no	no	no	no	no	no	no	no	no	no	no	no	no	no	no	no	no	no	no	no	NA	NA	NA	NA	NA	NA	NA	NA	NA	NA	NA	NA	NA	NA	no	no	NA	NA	NA	no	no	NA	NA	NA	NA	NA	NA	NA	NA	NA	NA	NA	NA	NA	NA	NA	NA	NA	NA	NA	NA	NA	NA	NA	NA	NA	NA	NA	NA	NA	NA	NA	NA	NA	NA	NA	NA	NA	no	no	NA	NA	NA	NA	NA	NA	NA	NA	NA	NA	NA	NA	NA	NA	NA	NA	NA	NA	NA	NA	NA	NA	NA	NA	NA	NA	NA	NA	NA	no	no	NA	NA	NA	NA	NA	NA	NA	NA	NA	NA	NA	NA	NA	NA	NA	NA	NA	NA	NA	NA	NA	NA	NA	NA	NA	no	no	NA	NA	NA	NA	NA	NA	no	no	NA	NA	NA	no	no	NA	NA	NA	NA	NA	NA	NA	NA	NA	NA	NA	NA	NA	NA	NA	NA	no	no	NA	NA	NA	no	no	NA	NA	NA	no	no	NA	NA	NA	NA	NA	NA	NA	NA	NA	NA	NA	NA	NA	NA	NA	NA	NA	NA	NA	NA	NA	NA	NA	NA	NA	NA	no	no	NA	NA	NA	NA	NA	no	no	NA	NA	NA	NA	NA	NA
R_Dean_3__18091	no	no	NA	NA	NA	NA	NA	no	no	NA	NA	NA	NA	NA	no	no	NA	NA	NA	NA	NA	NA	NA	NA	NA	NA	NA	NA	NA	NA	NA	NA	NA	NA	NA	NA	no	no	NA	NA	NA	interrupted	no	aac_6___aph_2___.1_M13771	100.0	17.0	no	no	no	no	no	no	no	no	no	no	no	no	no	no	NA	NA	NA	NA	NA	NA	NA	no	no	NA	NA	NA	NA	NA	fragmented	no	blaZ.138_CP003979	99.66	9.0	yes	no	no	no	no	no	no	no	no	no	no	no	no	no	no	no	no	no	no	no	no	no	no	no	no	no	no	no	no	no	no	no	no	no	no	no	no	no	no	no	no	no	no	no	no	no	no	no	yes	no	no	no	no	no	no	no	no	no	no	no	no	no	no	no	no	no	no	no	no	no	no	no	no	no	no	no	no	no	no	no	no	no	no	no	no	yes	no	no	no	no	no	no	no	no	no	no	no	no	no	no	no	no	no	no	no	no	no	no	no	no	no	no	no	no	no	no	no	no	no	no	no	no	no	no	no	no	no	no	no	no	no	no	no	no	no	no	no	no	no	no	no	no	no	no	no	no	no	no	no	no	no	no	no	no	no	no	no	no	NA	NA	NA	NA	NA	NA	NA	NA	NA	NA	no	no	NA	NA	NA	NA	NA	no	no	NA	NA	NA	no	no	NA	NA	NA	NA	NA	NA	NA	NA	NA	NA	NA	NA	no	NA	NA	NA	no	no	NA	NA	NA	NA	NA	NA	NA	NA	NA	NA	NA	NA	NA	NA	NA	NA	NA	NA	NA	NA	NA	NA	no	NA	NA	NA	NA	NA	NA	NA	NA	NA	partial	erm_33_.1_AJ579365	95.74	9.2	yes	no	yes	no	no	yes	yes	yes	yes	no	no	NA	NA	NA	no	no	NA	NA	NA	yes	yes	erm_C_.13_M13761	100.0	19.0	no	no	no	no	no	no	no	no	no	no	yes	yes	fosB.4_CP000029	99.77	20.7	yes	no	no	no	no	no	no	no	yes	no	no	no	no	no	no	no	no	no	no	no	no	no	no	no	no	no	no	no	NA	NA	NA	NA	NA	no	no	NA	NA	NA	partial	no	fusB.2_JF777505	100.0	8.0	no	no	no	no	no	no	no	no	no	no	no	no	no	no	no	no	no	no	no	no	no	no	no	no	no	no	NA	NA	NA	NA	NA	NA	NA	NA	no	no	NA	NA	NA	NA	NA	NA	NA	NA	NA	NA	NA	NA	NA	NA	NA	NA	NA	NA	NA	no	no	NA	NA	NA	no	no	NA	NA	NA	NA	NA	NA	NA	NA	NA	NA	yes	yes	mecA.6_BX571856	100.0	38.4	no	no	no	no	no	no	no	no	no	no	no	no	no	no	no	no	no	no	no	no	no	no	no	no	no	no	no	no	no	no	no	NA	NA	NA	NA	NA	NA	NA	NA	NA	NA	NA	NA	NA	NA	no	no	NA	NA	NA	no	no	NA	NA	NA	NA	NA	NA	NA	NA	NA	NA	NA	NA	NA	NA	NA	NA	NA	NA	NA	NA	NA	NA	NA	NA	NA	NA	NA	NA	NA	NA	NA	NA	NA	NA	NA	NA	NA	no	no	NA	NA	NA	NA	NA	NA	NA	NA	NA	NA	NA	NA	NA	NA	NA	NA	NA	NA	NA	NA	NA	NA	NA	NA	NA	NA	NA	NA	NA	no	no	NA	NA	NA	NA	NA	NA	NA	NA	NA	NA	NA	NA	NA	NA	NA	NA	NA	NA	NA	NA	NA	NA	NA	NA	NA	no	no	NA	NA	NA	NA	NA	NA	no	no	NA	NA	NA	no	no	NA	NA	NA	NA	NA	NA	NA	NA	NA	NA	NA	NA	NA	NA	NA	NA	no	no	NA	NA	NA	no	no	NA	NA	NA	no	no	NA	NA	NA	NA	NA	NA	NA	NA	NA	NA	NA	NA	NA	NA	NA	NA	NA	NA	NA	NA	NA	NA	NA	NA	NA	NA	no	no	NA	NA	NA	NA	NA	no	no	NA	NA	NA	NA	NA	NA
R_Dean_41__18104	no	no	NA	NA	NA	NA	NA	no	no	NA	NA	NA	NA	NA	no	no	NA	NA	NA	NA	NA	NA	NA	NA	NA	NA	NA	NA	NA	NA	NA	NA	NA	NA	NA	NA	no	no	NA	NA	NA	no	no	NA	NA	NA	NA	NA	NA	NA	NA	NA	NA	NA	NA	NA	NA	NA	NA	no	NA	NA	NA	NA	NA	NA	NA	no	no	NA	NA	NA	NA	NA	partial	no	blaZ.85_NZ_FHDT01000016	99.44	9.9	yes	no	no	no	no	no	no	no	no	no	no	no	no	no	no	no	no	no	no	no	no	no	no	no	no	no	no	no	no	no	no	no	no	no	no	no	no	no	no	no	no	no	no	yes	no	no	no	no	no	no	no	no	no	no	no	no	no	no	no	no	no	no	no	no	no	no	no	no	no	no	no	no	no	no	no	no	no	no	no	no	no	no	no	no	no	no	no	no	no	no	no	no	no	no	no	no	no	no	no	no	no	no	no	no	no	no	no	no	no	no	no	no	no	no	no	no	no	no	no	no	no	no	no	no	no	no	no	no	no	no	no	no	no	no	no	no	no	no	no	no	no	no	no	no	no	no	no	no	no	no	no	no	no	no	no	no	no	no	NA	NA	NA	NA	NA	NA	NA	NA	NA	NA	no	no	NA	NA	NA	NA	NA	no	no	NA	NA	NA	no	no	NA	NA	NA	NA	NA	NA	NA	NA	NA	NA	NA	NA	no	NA	NA	NA	no	no	NA	NA	NA	NA	NA	NA	NA	NA	NA	NA	NA	NA	NA	NA	NA	NA	NA	NA	NA	NA	NA	NA	no	NA	NA	NA	NA	NA	NA	NA	NA	NA	no	NA	NA	NA	NA	NA	NA	NA	NA	NA	NA	NA	NA	no	no	NA	NA	NA	no	no	NA	NA	NA	no	no	NA	NA	NA	NA	NA	NA	NA	NA	NA	NA	NA	NA	NA	interrupted	no	fosB.4_CP000029	99.53	16.0	yes	no	no	no	no	no	no	no	no	no	no	no	no	no	no	no	no	no	yes	no	no	no	no	no	no	yes	no	no	NA	NA	NA	NA	NA	no	no	NA	NA	NA	no	no	NA	NA	NA	NA	NA	NA	NA	NA	NA	NA	NA	NA	NA	NA	NA	NA	NA	NA	NA	NA	NA	NA	NA	NA	NA	NA	NA	no	no	NA	NA	NA	NA	NA	NA	NA	NA	no	no	NA	NA	NA	NA	NA	NA	NA	NA	NA	NA	NA	NA	NA	NA	NA	NA	NA	NA	NA	no	no	NA	NA	NA	no	no	NA	NA	NA	NA	NA	NA	NA	NA	NA	NA	no	no	NA	NA	NA	NA	NA	NA	NA	NA	NA	NA	NA	NA	NA	NA	NA	NA	NA	NA	NA	NA	NA	NA	NA	NA	NA	NA	NA	NA	NA	NA	NA	NA	no	no	NA	NA	NA	NA	NA	NA	NA	NA	NA	NA	NA	NA	NA	NA	no	no	NA	NA	NA	no	no	NA	NA	NA	NA	NA	NA	NA	NA	NA	NA	NA	NA	NA	NA	NA	NA	NA	NA	NA	NA	NA	NA	NA	NA	NA	NA	NA	NA	NA	NA	NA	NA	NA	NA	NA	NA	NA	no	no	NA	NA	NA	NA	NA	NA	NA	NA	NA	NA	NA	NA	NA	NA	NA	NA	NA	NA	NA	NA	NA	NA	NA	NA	NA	NA	NA	NA	NA	no	no	NA	NA	NA	NA	NA	NA	NA	NA	NA	NA	NA	NA	NA	NA	NA	NA	NA	NA	NA	NA	NA	NA	NA	NA	NA	no	no	NA	NA	NA	NA	NA	NA	no	no	NA	NA	NA	no	no	NA	NA	NA	NA	NA	NA	NA	NA	NA	NA	NA	NA	NA	NA	NA	NA	no	no	NA	NA	NA	no	no	NA	NA	NA	no	no	NA	NA	NA	NA	NA	NA	NA	NA	NA	NA	NA	NA	NA	NA	NA	NA	NA	NA	NA	NA	NA	NA	NA	NA	NA	NA	no	no	NA	NA	NA	NA	NA	no	no	NA	NA	NA	NA	NA	NA
R_Dean_43__18106	no	no	NA	NA	NA	NA	NA	no	no	NA	NA	NA	NA	NA	no	no	NA	NA	NA	NA	NA	NA	NA	NA	NA	NA	NA	NA	NA	NA	NA	NA	NA	NA	NA	NA	no	no	NA	NA	NA	no	no	NA	NA	NA	NA	NA	NA	NA	NA	NA	NA	NA	NA	NA	NA	NA	NA	no	NA	NA	NA	NA	NA	NA	NA	no	no	NA	NA	NA	NA	NA	yes	yes	blaZ.5_AJ302698	100.0	51.2	no	no	no	no	no	no	no	no	no	no	no	no	no	no	no	no	no	no	no	no	no	no	no	no	no	no	no	no	no	no	no	no	no	no	no	no	no	no	no	no	no	no	no	no	no	no	no	no	no	no	no	no	no	no	no	no	no	no	no	no	no	no	no	no	no	no	no	no	no	no	no	no	no	no	no	no	no	no	no	no	no	no	no	no	no	no	no	no	no	no	no	no	no	no	no	no	no	no	no	no	no	no	no	no	no	no	no	no	no	no	no	no	no	no	no	no	no	no	no	no	no	no	no	no	no	no	no	no	no	no	no	no	no	no	no	no	no	no	no	no	no	no	no	no	no	no	no	no	no	no	no	no	no	no	no	no	no	no	NA	NA	NA	NA	NA	NA	NA	NA	NA	NA	no	no	NA	NA	NA	NA	NA	no	no	NA	NA	NA	no	no	NA	NA	NA	NA	NA	NA	NA	NA	NA	NA	NA	NA	no	NA	NA	NA	no	no	NA	NA	NA	NA	NA	NA	NA	NA	NA	NA	NA	NA	NA	NA	NA	NA	NA	NA	NA	NA	NA	NA	no	NA	NA	NA	NA	NA	NA	NA	NA	NA	no	NA	NA	NA	NA	NA	NA	NA	NA	NA	NA	NA	NA	no	no	NA	NA	NA	no	no	NA	NA	NA	no	no	NA	NA	NA	NA	NA	NA	NA	NA	NA	NA	NA	NA	NA	no	no	NA	NA	NA	NA	NA	NA	NA	NA	NA	NA	NA	NA	NA	NA	NA	NA	NA	NA	NA	NA	NA	NA	NA	NA	NA	NA	NA	NA	NA	no	no	NA	NA	NA	NA	NA	no	no	NA	NA	NA	no	no	NA	NA	NA	NA	NA	NA	NA	NA	NA	NA	NA	NA	NA	NA	NA	NA	NA	NA	NA	NA	NA	NA	NA	NA	NA	NA	NA	no	no	NA	NA	NA	NA	NA	NA	NA	NA	no	no	NA	NA	NA	NA	NA	NA	NA	NA	NA	NA	NA	NA	NA	NA	NA	NA	NA	NA	NA	no	no	NA	NA	NA	no	no	NA	NA	NA	NA	NA	NA	NA	NA	NA	NA	no	no	NA	NA	NA	NA	NA	NA	NA	NA	NA	NA	NA	NA	NA	NA	NA	NA	NA	NA	NA	NA	NA	NA	NA	NA	NA	NA	NA	NA	NA	NA	NA	NA	no	no	NA	NA	NA	NA	NA	NA	NA	NA	NA	NA	NA	NA	NA	NA	no	no	NA	NA	NA	no	no	NA	NA	NA	NA	NA	NA	NA	NA	NA	NA	NA	NA	NA	NA	NA	NA	NA	NA	NA	NA	NA	NA	NA	NA	NA	NA	NA	NA	NA	NA	NA	NA	NA	NA	NA	NA	NA	yes	yes	msr_A_.1_X52085	99.73	95.5	yes	no	no	no	no	yes	no	no	no	no	no	no	no	no	no	no	no	no	no	no	no	no	no	no	yes	no	no	no	NA	NA	NA	NA	NA	NA	NA	NA	NA	NA	NA	NA	NA	NA	NA	NA	NA	NA	NA	NA	NA	NA	NA	NA	NA	no	no	NA	NA	NA	NA	NA	NA	no	no	NA	NA	NA	no	no	NA	NA	NA	NA	NA	NA	NA	NA	NA	NA	NA	NA	NA	NA	NA	NA	no	no	NA	NA	NA	no	no	NA	NA	NA	no	no	NA	NA	NA	NA	NA	NA	NA	NA	NA	NA	NA	NA	NA	NA	NA	NA	NA	NA	NA	NA	NA	NA	NA	NA	NA	NA	no	no	NA	NA	NA	NA	NA	no	no	NA	NA	NA	NA	NA	NA
R_Dean_44__18107	no	no	NA	NA	NA	NA	NA	no	no	NA	NA	NA	NA	NA	no	no	NA	NA	NA	NA	NA	NA	NA	NA	NA	NA	NA	NA	NA	NA	NA	NA	NA	NA	NA	NA	no	no	NA	NA	NA	no	no	NA	NA	NA	NA	NA	NA	NA	NA	NA	NA	NA	NA	NA	NA	NA	NA	no	NA	NA	NA	NA	NA	NA	NA	no	no	NA	NA	NA	NA	NA	yes	yes	blaZ.95_MAJJ01000071	99.88	7.8	yes	no	no	no	no	no	no	no	no	no	no	no	no	no	no	no	no	no	no	no	no	no	no	no	no	no	no	no	no	no	no	no	no	no	no	no	no	no	no	no	no	no	no	no	no	no	no	no	no	no	no	no	no	no	no	no	no	no	no	no	no	no	no	no	no	no	no	no	no	no	no	no	no	no	no	no	no	no	no	no	no	no	no	no	no	no	no	no	no	no	no	no	no	no	no	no	no	no	no	no	no	no	no	no	no	yes	no	no	no	no	no	no	no	no	no	no	no	no	no	no	no	no	no	no	no	no	no	no	no	no	no	no	no	no	no	no	no	no	no	no	no	no	no	no	no	no	no	no	no	no	no	no	no	no	no	no	no	no	NA	NA	NA	NA	NA	NA	NA	NA	NA	NA	no	no	NA	NA	NA	NA	NA	no	no	NA	NA	NA	no	no	NA	NA	NA	NA	NA	NA	NA	NA	NA	NA	NA	NA	no	NA	NA	NA	no	no	NA	NA	NA	NA	NA	NA	NA	NA	NA	NA	NA	NA	NA	NA	NA	NA	NA	NA	NA	NA	NA	NA	no	NA	NA	NA	NA	NA	NA	NA	NA	NA	no	NA	NA	NA	NA	NA	NA	NA	NA	NA	NA	NA	NA	no	no	NA	NA	NA	no	no	NA	NA	NA	no	no	NA	NA	NA	NA	NA	NA	NA	NA	NA	NA	NA	NA	NA	yes	yes	fosB.4_CP000029	99.77	19.9	yes	no	no	no	no	no	no	no	yes	no	no	no	no	no	no	no	no	no	no	no	no	no	no	no	no	no	no	no	NA	NA	NA	NA	NA	no	no	NA	NA	NA	no	no	NA	NA	NA	NA	NA	NA	NA	NA	NA	NA	NA	NA	NA	NA	NA	NA	NA	NA	NA	NA	NA	NA	NA	NA	NA	NA	NA	no	no	NA	NA	NA	NA	NA	NA	NA	NA	no	no	NA	NA	NA	NA	NA	NA	NA	NA	NA	NA	NA	NA	NA	NA	NA	NA	NA	NA	NA	no	no	NA	NA	NA	no	no	NA	NA	NA	NA	NA	NA	NA	NA	NA	NA	no	no	NA	NA	NA	NA	NA	NA	NA	NA	NA	NA	NA	NA	NA	NA	NA	NA	NA	NA	NA	NA	NA	NA	NA	NA	NA	NA	NA	NA	NA	NA	NA	NA	no	no	NA	NA	NA	NA	NA	NA	NA	NA	NA	NA	NA	NA	NA	NA	no	no	NA	NA	NA	no	no	NA	NA	NA	NA	NA	NA	NA	NA	NA	NA	NA	NA	NA	NA	NA	NA	NA	NA	NA	NA	NA	NA	NA	NA	NA	NA	NA	NA	NA	NA	NA	NA	NA	NA	NA	NA	NA	no	no	NA	NA	NA	NA	NA	NA	NA	NA	NA	NA	NA	NA	NA	NA	NA	NA	NA	NA	NA	NA	NA	NA	NA	NA	NA	NA	NA	NA	NA	no	no	NA	NA	NA	NA	NA	NA	NA	NA	NA	NA	NA	NA	NA	NA	NA	NA	NA	NA	NA	NA	NA	NA	NA	NA	NA	no	no	NA	NA	NA	NA	NA	NA	no	no	NA	NA	NA	no	no	NA	NA	NA	NA	NA	NA	NA	NA	NA	NA	NA	NA	NA	NA	NA	NA	no	no	NA	NA	NA	no	no	NA	NA	NA	no	no	NA	NA	NA	NA	NA	NA	NA	NA	NA	NA	NA	NA	NA	NA	NA	NA	NA	NA	NA	NA	NA	NA	NA	NA	NA	NA	no	no	NA	NA	NA	NA	NA	no	no	NA	NA	NA	NA	NA	NA
R_Dean_45__18108	no	no	NA	NA	NA	NA	NA	no	no	NA	NA	NA	NA	NA	no	no	NA	NA	NA	NA	NA	NA	NA	NA	NA	NA	NA	NA	NA	NA	NA	NA	NA	NA	NA	NA	no	no	NA	NA	NA	no	no	NA	NA	NA	NA	NA	NA	NA	NA	NA	NA	NA	NA	NA	NA	NA	NA	no	NA	NA	NA	NA	NA	NA	NA	no	no	NA	NA	NA	NA	NA	yes	yes	blaZ.5_AJ302698	100.0	31.8	no	no	no	no	no	no	no	no	no	no	no	no	no	no	no	no	no	no	no	no	no	no	no	no	no	no	no	no	no	no	no	no	no	no	no	no	no	no	no	no	no	no	no	no	no	no	no	no	no	no	no	no	no	no	no	no	no	no	no	no	no	no	no	no	no	no	no	no	no	no	no	no	no	no	no	no	no	no	no	no	no	no	no	no	no	no	no	no	no	no	no	no	no	no	no	no	no	no	no	no	no	no	no	no	no	no	no	no	no	no	no	no	no	no	no	no	no	no	no	no	no	no	no	no	no	no	no	no	no	no	no	no	no	no	no	no	no	no	no	no	no	no	no	no	no	no	no	no	no	no	no	no	no	no	no	no	no	no	NA	NA	NA	NA	NA	NA	NA	NA	NA	NA	no	no	NA	NA	NA	NA	NA	no	no	NA	NA	NA	no	no	NA	NA	NA	NA	NA	NA	NA	NA	NA	NA	NA	NA	no	NA	NA	NA	no	no	NA	NA	NA	NA	NA	NA	NA	NA	NA	NA	NA	NA	NA	NA	NA	NA	NA	NA	NA	NA	NA	NA	no	NA	NA	NA	NA	NA	NA	NA	NA	NA	no	NA	NA	NA	NA	NA	NA	NA	NA	NA	NA	NA	NA	no	no	NA	NA	NA	no	no	NA	NA	NA	no	no	NA	NA	NA	NA	NA	NA	NA	NA	NA	NA	NA	NA	NA	yes	yes	fosB.4_CP000029	96.74	42.4	yes	yes	no	no	no	no	no	no	no	no	yes	yes	no	no	no	yes	no	yes	no	no	yes	no	no	no	no	no	no	no	NA	NA	NA	NA	NA	no	no	NA	NA	NA	no	no	NA	NA	NA	NA	NA	NA	NA	NA	NA	NA	NA	NA	NA	NA	NA	NA	NA	NA	NA	NA	NA	NA	NA	NA	NA	NA	NA	no	no	NA	NA	NA	NA	NA	NA	NA	NA	no	no	NA	NA	NA	NA	NA	NA	NA	NA	NA	NA	NA	NA	NA	NA	NA	NA	NA	NA	NA	no	no	NA	NA	NA	no	no	NA	NA	NA	NA	NA	NA	NA	NA	NA	NA	no	no	NA	NA	NA	NA	NA	NA	NA	NA	NA	NA	NA	NA	NA	NA	NA	NA	NA	NA	NA	NA	NA	NA	NA	NA	NA	NA	NA	NA	NA	NA	NA	NA	no	no	NA	NA	NA	NA	NA	NA	NA	NA	NA	NA	NA	NA	NA	NA	no	no	NA	NA	NA	no	no	NA	NA	NA	NA	NA	NA	NA	NA	NA	NA	NA	NA	NA	NA	NA	NA	NA	NA	NA	NA	NA	NA	NA	NA	NA	NA	NA	NA	NA	NA	NA	NA	NA	NA	NA	NA	NA	no	no	NA	NA	NA	NA	NA	NA	NA	NA	NA	NA	NA	NA	NA	NA	NA	NA	NA	NA	NA	NA	NA	NA	NA	NA	NA	NA	NA	NA	NA	no	no	NA	NA	NA	NA	NA	NA	NA	NA	NA	NA	NA	NA	NA	NA	NA	NA	NA	NA	NA	NA	NA	NA	NA	NA	NA	no	no	NA	NA	NA	NA	NA	NA	no	no	NA	NA	NA	no	no	NA	NA	NA	NA	NA	NA	NA	NA	NA	NA	NA	NA	NA	NA	NA	NA	no	no	NA	NA	NA	no	no	NA	NA	NA	no	no	NA	NA	NA	NA	NA	NA	NA	NA	NA	NA	NA	NA	NA	NA	NA	NA	NA	NA	NA	NA	NA	NA	NA	NA	NA	NA	no	no	NA	NA	NA	NA	NA	no	no	NA	NA	NA	NA	NA	NA
R_Dean_46__18109	no	no	NA	NA	NA	NA	NA	no	no	NA	NA	NA	NA	NA	no	no	NA	NA	NA	NA	NA	NA	NA	NA	NA	NA	NA	NA	NA	NA	NA	NA	NA	NA	NA	NA	no	no	NA	NA	NA	partial	no	aac_6___aph_2___.1_M13771	100.0	18.2	no	no	no	no	no	no	no	no	no	no	no	no	no	no	NA	NA	NA	NA	NA	NA	NA	no	no	NA	NA	NA	NA	NA	no	no	NA	NA	NA	NA	NA	NA	NA	NA	NA	NA	NA	NA	NA	NA	NA	NA	NA	NA	NA	NA	NA	NA	NA	NA	NA	NA	NA	NA	NA	NA	NA	NA	NA	NA	NA	NA	NA	NA	NA	NA	NA	NA	NA	NA	NA	NA	NA	NA	NA	NA	NA	NA	NA	NA	NA	NA	NA	NA	NA	NA	NA	NA	NA	NA	NA	NA	NA	NA	NA	NA	NA	NA	NA	NA	NA	NA	NA	NA	NA	NA	NA	NA	NA	NA	NA	NA	NA	NA	NA	NA	NA	NA	NA	NA	NA	NA	NA	NA	NA	NA	NA	NA	NA	NA	NA	NA	NA	NA	NA	NA	NA	NA	NA	NA	NA	NA	NA	NA	NA	NA	NA	NA	NA	NA	NA	NA	NA	NA	NA	NA	NA	NA	NA	NA	NA	NA	NA	NA	NA	NA	NA	NA	NA	NA	NA	NA	NA	NA	NA	NA	NA	NA	NA	NA	NA	NA	NA	NA	NA	no	no	NA	NA	NA	NA	NA	NA	NA	NA	NA	NA	no	no	NA	NA	NA	NA	NA	no	no	NA	NA	NA	no	no	NA	NA	NA	NA	NA	NA	NA	NA	NA	NA	NA	NA	no	NA	NA	NA	no	no	NA	NA	NA	NA	NA	NA	NA	NA	NA	NA	NA	NA	NA	NA	NA	NA	NA	NA	NA	NA	NA	NA	no	NA	NA	NA	NA	NA	NA	NA	NA	NA	partial	erm_33_.1_AJ579365	95.74	686.9	yes	no	yes	no	no	yes	yes	yes	yes	no	no	NA	NA	NA	no	no	NA	NA	NA	yes	yes	erm_C_.13_M13761	100.0	1326.8	no	no	no	no	no	no	no	no	no	no	interrupted	no	fosB.4_CP000029	95.8	28.0	yes	no	no	yes	no	no	no	no	no	no	yes	no	no	no	yes	yes	no	no	no	no	no	no	no	no	no	no	no	no	NA	NA	NA	NA	NA	no	no	NA	NA	NA	no	no	NA	NA	NA	NA	NA	NA	NA	NA	NA	NA	NA	NA	NA	NA	NA	NA	NA	NA	NA	NA	NA	NA	NA	NA	NA	NA	NA	no	no	NA	NA	NA	NA	NA	NA	NA	NA	no	no	NA	NA	NA	NA	NA	NA	NA	NA	NA	NA	NA	NA	NA	NA	NA	NA	NA	NA	NA	no	no	NA	NA	NA	no	no	NA	NA	NA	NA	NA	NA	NA	NA	NA	NA	partial	no	mecA.6_BX571856	100.0	59.6	no	no	no	no	no	no	no	no	no	no	no	no	no	no	no	no	no	no	no	no	no	no	no	no	no	no	no	no	no	no	no	NA	NA	NA	NA	NA	NA	NA	NA	NA	NA	NA	NA	NA	NA	no	no	NA	NA	NA	no	no	NA	NA	NA	NA	NA	NA	NA	NA	NA	NA	NA	NA	NA	NA	NA	NA	NA	NA	NA	NA	NA	NA	NA	NA	NA	NA	NA	NA	NA	NA	NA	NA	NA	NA	NA	NA	NA	no	no	NA	NA	NA	NA	NA	NA	NA	NA	NA	NA	NA	NA	NA	NA	NA	NA	NA	NA	NA	NA	NA	NA	NA	NA	NA	NA	NA	NA	NA	no	no	NA	NA	NA	NA	NA	NA	NA	NA	NA	NA	NA	NA	NA	NA	NA	NA	NA	NA	NA	NA	NA	NA	NA	NA	NA	no	no	NA	NA	NA	NA	NA	NA	no	no	NA	NA	NA	no	no	NA	NA	NA	NA	NA	NA	NA	NA	NA	NA	NA	NA	NA	NA	NA	NA	no	no	NA	NA	NA	no	no	NA	NA	NA	no	no	NA	NA	NA	NA	NA	NA	NA	NA	NA	NA	NA	NA	NA	NA	NA	NA	NA	NA	NA	NA	NA	NA	NA	NA	NA	NA	no	no	NA	NA	NA	NA	NA	no	no	NA	NA	NA	NA	NA	NA
R_Dean_48__18111	no	no	NA	NA	NA	NA	NA	no	no	NA	NA	NA	NA	NA	no	no	NA	NA	NA	NA	NA	NA	NA	NA	NA	NA	NA	NA	NA	NA	NA	NA	NA	NA	NA	NA	no	no	NA	NA	NA	no	no	NA	NA	NA	NA	NA	NA	NA	NA	NA	NA	NA	NA	NA	NA	NA	NA	no	NA	NA	NA	NA	NA	NA	NA	no	no	NA	NA	NA	NA	NA	no	no	NA	NA	NA	NA	NA	NA	NA	NA	NA	NA	NA	NA	NA	NA	NA	NA	NA	NA	NA	NA	NA	NA	NA	NA	NA	NA	NA	NA	NA	NA	NA	NA	NA	NA	NA	NA	NA	NA	NA	NA	NA	NA	NA	NA	NA	NA	NA	NA	NA	NA	NA	NA	NA	NA	NA	NA	NA	NA	NA	NA	NA	NA	NA	NA	NA	NA	NA	NA	NA	NA	NA	NA	NA	NA	NA	NA	NA	NA	NA	NA	NA	NA	NA	NA	NA	NA	NA	NA	NA	NA	NA	NA	NA	NA	NA	NA	NA	NA	NA	NA	NA	NA	NA	NA	NA	NA	NA	NA	NA	NA	NA	NA	NA	NA	NA	NA	NA	NA	NA	NA	NA	NA	NA	NA	NA	NA	NA	NA	NA	NA	NA	NA	NA	NA	NA	NA	NA	NA	NA	NA	NA	NA	NA	NA	NA	NA	NA	NA	NA	NA	NA	NA	NA	NA	NA	NA	NA	NA	NA	no	no	NA	NA	NA	NA	NA	NA	NA	NA	NA	NA	no	no	NA	NA	NA	NA	NA	no	no	NA	NA	NA	no	no	NA	NA	NA	NA	NA	NA	NA	NA	NA	NA	NA	NA	no	NA	NA	NA	no	no	NA	NA	NA	NA	NA	NA	NA	NA	NA	NA	NA	NA	NA	NA	NA	NA	NA	NA	NA	NA	NA	NA	no	NA	NA	NA	NA	NA	NA	NA	NA	NA	no	NA	NA	NA	NA	NA	NA	NA	NA	NA	NA	NA	NA	no	no	NA	NA	NA	no	no	NA	NA	NA	no	no	NA	NA	NA	NA	NA	NA	NA	NA	NA	NA	NA	NA	NA	interrupted	no	fosB.3_ACHE01000077	99.77	34.6	yes	no	no	no	yes	no	no	no	no	no	no	no	no	no	no	no	no	no	no	no	no	no	no	no	no	no	no	no	NA	NA	NA	NA	NA	no	no	NA	NA	NA	no	no	NA	NA	NA	NA	NA	NA	NA	NA	NA	NA	NA	NA	NA	NA	NA	NA	NA	NA	NA	NA	NA	NA	NA	NA	NA	NA	NA	no	no	NA	NA	NA	NA	NA	NA	NA	NA	no	no	NA	NA	NA	NA	NA	NA	NA	NA	NA	NA	NA	NA	NA	NA	NA	NA	NA	NA	NA	no	no	NA	NA	NA	no	no	NA	NA	NA	NA	NA	NA	NA	NA	NA	NA	no	no	NA	NA	NA	NA	NA	NA	NA	NA	NA	NA	NA	NA	NA	NA	NA	NA	NA	NA	NA	NA	NA	NA	NA	NA	NA	NA	NA	NA	NA	NA	NA	NA	no	no	NA	NA	NA	NA	NA	NA	NA	NA	NA	NA	NA	NA	NA	NA	no	no	NA	NA	NA	yes	yes	mph_C_.2_AF167161	100.0	150.9	no	no	no	no	no	no	no	no	no	no	no	no	no	no	no	no	no	no	no	no	no	no	no	no	no	no	no	no	no	no	no	no	no	no	yes	yes	msr_A_.1_X52085	98.98	110.0	yes	no	yes	no	no	yes	no	no	yes	no	no	yes	no	no	no	yes	no	yes	no	no	yes	no	no	no	yes	no	no	no	NA	NA	NA	NA	NA	NA	NA	NA	NA	NA	NA	NA	NA	NA	NA	NA	NA	NA	NA	NA	NA	NA	NA	NA	NA	no	no	NA	NA	NA	NA	NA	NA	no	no	NA	NA	NA	no	no	NA	NA	NA	NA	NA	NA	NA	NA	NA	NA	NA	NA	NA	NA	NA	NA	no	no	NA	NA	NA	no	no	NA	NA	NA	no	no	NA	NA	NA	NA	NA	NA	NA	NA	NA	NA	NA	NA	NA	NA	NA	NA	NA	NA	NA	NA	NA	NA	NA	NA	NA	NA	no	no	NA	NA	NA	NA	NA	no	no	NA	NA	NA	NA	NA	NA
R_Dean_49__18112	yes	yes	aadD.2_M19465_2	100.0	140.0	no	no	no	no	NA	NA	NA	NA	NA	no	no	NA	NA	NA	NA	NA	NA	NA	NA	NA	NA	NA	NA	NA	NA	NA	NA	NA	NA	NA	NA	no	no	NA	NA	NA	no	no	NA	NA	NA	NA	NA	NA	NA	NA	NA	NA	NA	NA	NA	NA	NA	NA	no	NA	NA	NA	NA	NA	NA	NA	no	no	NA	NA	NA	NA	NA	yes	yes	blaZ.134_NZ_AJGE01000047	98.94	20.5	yes	no	no	no	no	no	no	no	no	no	no	no	no	no	no	no	no	no	no	no	no	no	no	no	no	no	no	no	no	no	no	no	no	no	no	no	no	no	no	no	no	yes	no	no	no	no	yes	no	no	no	no	yes	no	no	no	no	no	no	no	no	no	no	yes	yes	no	no	no	no	no	no	no	no	no	no	no	no	no	no	no	no	no	no	no	no	no	no	no	no	no	no	no	no	no	no	no	no	no	no	no	no	no	no	no	no	no	no	no	no	no	no	no	no	no	no	no	no	no	no	no	no	no	no	no	no	no	no	no	no	no	no	no	no	no	no	no	no	no	no	no	no	no	no	no	no	no	no	no	no	no	no	no	no	no	no	no	no	no	no	NA	NA	NA	NA	NA	NA	NA	NA	NA	NA	no	no	NA	NA	NA	NA	NA	no	no	NA	NA	NA	no	no	NA	NA	NA	NA	NA	NA	NA	NA	NA	NA	NA	NA	no	NA	NA	NA	no	no	NA	NA	NA	NA	NA	NA	NA	NA	NA	NA	NA	NA	NA	NA	NA	NA	NA	NA	NA	NA	NA	NA	no	NA	NA	NA	NA	NA	NA	NA	NA	NA	no	NA	NA	NA	NA	NA	NA	NA	NA	NA	NA	NA	NA	no	no	NA	NA	NA	no	no	NA	NA	NA	no	no	NA	NA	NA	NA	NA	NA	NA	NA	NA	NA	NA	NA	NA	no	no	NA	NA	NA	NA	NA	NA	NA	NA	NA	NA	NA	NA	NA	NA	NA	NA	NA	NA	NA	NA	NA	NA	NA	NA	NA	NA	NA	NA	NA	no	no	NA	NA	NA	NA	NA	no	no	NA	NA	NA	no	no	NA	NA	NA	NA	NA	NA	NA	NA	NA	NA	NA	NA	NA	NA	NA	NA	NA	NA	NA	NA	NA	NA	NA	NA	NA	NA	NA	interrupted	no	fusC.1_KF527883	99.21	6.7	yes	yes	yes	no	yes	no	no	NA	NA	NA	NA	NA	NA	NA	NA	NA	NA	NA	NA	NA	NA	NA	NA	NA	NA	NA	no	no	NA	NA	NA	no	no	NA	NA	NA	NA	NA	NA	NA	NA	NA	NA	interrupted	no	mecA.6_BX571856	100.0	55.1	no	no	no	no	no	no	no	no	no	no	no	no	no	no	no	no	no	no	no	no	no	no	no	no	no	no	no	no	no	no	no	NA	NA	NA	NA	NA	NA	NA	NA	NA	NA	NA	NA	NA	NA	no	no	NA	NA	NA	yes	yes	mph_C_.2_AF167161	100.0	71.9	no	no	no	no	no	no	no	no	no	no	no	no	no	no	no	no	no	no	no	no	no	no	no	no	no	no	no	no	no	no	no	no	no	no	yes	yes	msr_A_.1_X52085	99.05	56.1	yes	no	yes	no	no	yes	no	no	yes	no	no	yes	no	no	no	no	no	yes	no	no	yes	no	no	no	yes	no	no	no	NA	NA	NA	NA	NA	NA	NA	NA	NA	NA	NA	NA	NA	NA	NA	NA	NA	NA	NA	NA	NA	NA	NA	NA	NA	no	no	NA	NA	NA	NA	NA	NA	no	no	NA	NA	NA	no	no	NA	NA	NA	NA	NA	NA	NA	NA	NA	NA	NA	NA	NA	NA	NA	NA	no	no	NA	NA	NA	no	no	NA	NA	NA	no	no	NA	NA	NA	NA	NA	NA	NA	NA	NA	NA	NA	NA	NA	NA	NA	NA	NA	NA	NA	NA	NA	NA	NA	NA	NA	NA	no	no	NA	NA	NA	NA	NA	no	no	NA	NA	NA	NA	NA	NA
R_Dean_51__18115	no	no	NA	NA	NA	NA	NA	no	no	NA	NA	NA	NA	NA	no	no	NA	NA	NA	NA	NA	NA	NA	NA	NA	NA	NA	NA	NA	NA	NA	NA	NA	NA	NA	NA	no	no	NA	NA	NA	no	no	NA	NA	NA	NA	NA	NA	NA	NA	NA	NA	NA	NA	NA	NA	NA	NA	no	NA	NA	NA	NA	NA	NA	NA	no	no	NA	NA	NA	NA	NA	no	no	NA	NA	NA	NA	NA	NA	NA	NA	NA	NA	NA	NA	NA	NA	NA	NA	NA	NA	NA	NA	NA	NA	NA	NA	NA	NA	NA	NA	NA	NA	NA	NA	NA	NA	NA	NA	NA	NA	NA	NA	NA	NA	NA	NA	NA	NA	NA	NA	NA	NA	NA	NA	NA	NA	NA	NA	NA	NA	NA	NA	NA	NA	NA	NA	NA	NA	NA	NA	NA	NA	NA	NA	NA	NA	NA	NA	NA	NA	NA	NA	NA	NA	NA	NA	NA	NA	NA	NA	NA	NA	NA	NA	NA	NA	NA	NA	NA	NA	NA	NA	NA	NA	NA	NA	NA	NA	NA	NA	NA	NA	NA	NA	NA	NA	NA	NA	NA	NA	NA	NA	NA	NA	NA	NA	NA	NA	NA	NA	NA	NA	NA	NA	NA	NA	NA	NA	NA	NA	NA	NA	NA	NA	NA	NA	NA	NA	NA	NA	NA	NA	NA	NA	NA	NA	NA	NA	NA	NA	NA	no	no	NA	NA	NA	NA	NA	NA	NA	NA	NA	NA	no	no	NA	NA	NA	NA	NA	no	no	NA	NA	NA	no	no	NA	NA	NA	NA	NA	NA	NA	NA	NA	NA	NA	NA	no	NA	NA	NA	no	no	NA	NA	NA	NA	NA	NA	NA	NA	NA	NA	NA	NA	NA	NA	NA	NA	NA	NA	NA	NA	NA	NA	no	NA	NA	NA	NA	NA	NA	NA	NA	NA	no	NA	NA	NA	NA	NA	NA	NA	NA	NA	NA	NA	NA	no	no	NA	NA	NA	no	no	NA	NA	NA	no	no	NA	NA	NA	NA	NA	NA	NA	NA	NA	NA	NA	NA	NA	no	no	NA	NA	NA	NA	NA	NA	NA	NA	NA	NA	NA	NA	NA	NA	NA	NA	NA	NA	NA	NA	NA	NA	NA	NA	NA	NA	NA	NA	NA	no	no	NA	NA	NA	NA	NA	no	no	NA	NA	NA	yes	yes	fusB.1_AY373761	100.0	10.7	no	no	no	no	no	no	no	no	no	no	no	no	no	no	no	no	no	no	no	no	no	no	no	no	no	no	NA	NA	NA	NA	NA	NA	NA	NA	no	no	NA	NA	NA	NA	NA	NA	NA	NA	NA	NA	NA	NA	NA	NA	NA	NA	NA	NA	NA	no	no	NA	NA	NA	no	no	NA	NA	NA	NA	NA	NA	NA	NA	NA	NA	no	no	NA	NA	NA	NA	NA	NA	NA	NA	NA	NA	NA	NA	NA	NA	NA	NA	NA	NA	NA	NA	NA	NA	NA	NA	NA	NA	NA	NA	NA	NA	NA	NA	no	no	NA	NA	NA	NA	NA	NA	NA	NA	NA	NA	NA	NA	NA	NA	no	no	NA	NA	NA	yes	yes	mph_C_.2_AF167161	100.0	243.8	no	no	no	no	no	no	no	no	no	no	no	no	no	no	no	no	no	no	no	no	no	no	no	no	no	no	no	no	no	no	no	no	no	no	yes	yes	msr_A_.1_X52085	99.05	186.8	yes	no	yes	no	no	yes	no	no	yes	no	no	yes	no	no	no	no	no	yes	no	no	yes	no	no	no	yes	no	no	no	NA	NA	NA	NA	NA	NA	NA	NA	NA	NA	NA	NA	NA	NA	NA	NA	NA	NA	NA	NA	NA	NA	NA	NA	NA	no	no	NA	NA	NA	NA	NA	NA	no	no	NA	NA	NA	no	no	NA	NA	NA	NA	NA	NA	NA	NA	NA	NA	NA	NA	NA	NA	NA	NA	no	no	NA	NA	NA	no	no	NA	NA	NA	no	no	NA	NA	NA	NA	NA	NA	NA	NA	NA	NA	NA	NA	NA	NA	NA	NA	NA	NA	NA	NA	NA	NA	NA	NA	NA	NA	no	no	NA	NA	NA	NA	NA	no	no	NA	NA	NA	NA	NA	NA
R_Dean_53__18117	no	no	NA	NA	NA	NA	NA	no	no	NA	NA	NA	NA	NA	no	no	NA	NA	NA	NA	NA	NA	NA	NA	NA	NA	NA	NA	NA	NA	NA	NA	NA	NA	NA	NA	no	no	NA	NA	NA	no	no	NA	NA	NA	NA	NA	NA	NA	NA	NA	NA	NA	NA	NA	NA	NA	NA	no	NA	NA	NA	NA	NA	NA	NA	no	no	NA	NA	NA	NA	NA	no	no	NA	NA	NA	NA	NA	NA	NA	NA	NA	NA	NA	NA	NA	NA	NA	NA	NA	NA	NA	NA	NA	NA	NA	NA	NA	NA	NA	NA	NA	NA	NA	NA	NA	NA	NA	NA	NA	NA	NA	NA	NA	NA	NA	NA	NA	NA	NA	NA	NA	NA	NA	NA	NA	NA	NA	NA	NA	NA	NA	NA	NA	NA	NA	NA	NA	NA	NA	NA	NA	NA	NA	NA	NA	NA	NA	NA	NA	NA	NA	NA	NA	NA	NA	NA	NA	NA	NA	NA	NA	NA	NA	NA	NA	NA	NA	NA	NA	NA	NA	NA	NA	NA	NA	NA	NA	NA	NA	NA	NA	NA	NA	NA	NA	NA	NA	NA	NA	NA	NA	NA	NA	NA	NA	NA	NA	NA	NA	NA	NA	NA	NA	NA	NA	NA	NA	NA	NA	NA	NA	NA	NA	NA	NA	NA	NA	NA	NA	NA	NA	NA	NA	NA	NA	NA	NA	NA	NA	NA	NA	no	no	NA	NA	NA	NA	NA	NA	NA	NA	NA	NA	no	no	NA	NA	NA	NA	NA	no	no	NA	NA	NA	no	no	NA	NA	NA	NA	NA	NA	NA	NA	NA	NA	NA	NA	no	NA	NA	NA	no	no	NA	NA	NA	NA	NA	NA	NA	NA	NA	NA	NA	NA	NA	NA	NA	NA	NA	NA	NA	NA	NA	NA	no	NA	NA	NA	NA	NA	NA	NA	NA	NA	partial	erm_33_.1_AJ579365	98.48	282.2	yes	no	no	no	yes	no	yes	no	no	no	no	NA	NA	NA	no	no	NA	NA	NA	yes	yes	erm_C_.12_Y09003	99.46	509.9	yes	no	yes	no	no	yes	no	yes	no	no	no	no	NA	NA	NA	NA	NA	NA	NA	NA	NA	NA	NA	NA	NA	NA	NA	NA	NA	NA	NA	NA	NA	NA	NA	NA	NA	NA	NA	NA	NA	no	no	NA	NA	NA	NA	NA	no	no	NA	NA	NA	no	no	NA	NA	NA	NA	NA	NA	NA	NA	NA	NA	NA	NA	NA	NA	NA	NA	NA	NA	NA	NA	NA	NA	NA	NA	NA	NA	NA	no	no	NA	NA	NA	NA	NA	NA	NA	NA	no	no	NA	NA	NA	NA	NA	NA	NA	NA	NA	NA	NA	NA	NA	NA	NA	NA	NA	NA	NA	no	no	NA	NA	NA	no	no	NA	NA	NA	NA	NA	NA	NA	NA	NA	NA	no	no	NA	NA	NA	NA	NA	NA	NA	NA	NA	NA	NA	NA	NA	NA	NA	NA	NA	NA	NA	NA	NA	NA	NA	NA	NA	NA	NA	NA	NA	NA	NA	NA	no	no	NA	NA	NA	NA	NA	NA	NA	NA	NA	NA	NA	NA	NA	NA	no	no	NA	NA	NA	no	no	NA	NA	NA	NA	NA	NA	NA	NA	NA	NA	NA	NA	NA	NA	NA	NA	NA	NA	NA	NA	NA	NA	NA	NA	NA	NA	NA	NA	NA	NA	NA	NA	NA	NA	NA	NA	NA	no	no	NA	NA	NA	NA	NA	NA	NA	NA	NA	NA	NA	NA	NA	NA	NA	NA	NA	NA	NA	NA	NA	NA	NA	NA	NA	NA	NA	NA	NA	no	no	NA	NA	NA	NA	NA	NA	NA	NA	NA	NA	NA	NA	NA	NA	NA	NA	NA	NA	NA	NA	NA	NA	NA	NA	NA	no	no	NA	NA	NA	NA	NA	NA	no	no	NA	NA	NA	yes	yes	tet_K_.1_U38656	100.0	1370.8	no	no	no	no	no	no	no	no	no	no	no	no	no	no	no	NA	NA	NA	no	no	NA	NA	NA	no	no	NA	NA	NA	NA	NA	NA	NA	NA	NA	NA	NA	NA	NA	NA	NA	NA	NA	NA	NA	NA	NA	NA	NA	NA	NA	NA	no	no	NA	NA	NA	NA	NA	no	no	NA	NA	NA	NA	NA	NA
R_Dean_54__18118	no	no	NA	NA	NA	NA	NA	no	no	NA	NA	NA	NA	NA	no	no	NA	NA	NA	NA	NA	NA	NA	NA	NA	NA	NA	NA	NA	NA	NA	NA	NA	NA	NA	NA	no	no	NA	NA	NA	no	no	NA	NA	NA	NA	NA	NA	NA	NA	NA	NA	NA	NA	NA	NA	NA	NA	no	NA	NA	NA	NA	NA	NA	NA	no	no	NA	NA	NA	NA	NA	yes	yes	blaZ.95_MAJJ01000071	99.88	7.4	yes	no	no	no	no	no	no	no	no	no	no	no	no	no	no	no	no	no	no	no	no	no	no	no	no	no	no	no	no	no	no	no	no	no	no	no	no	no	no	no	no	no	no	no	no	no	no	no	no	no	no	no	no	no	no	no	no	no	no	no	no	no	no	no	no	no	no	no	no	no	no	no	no	no	no	no	no	no	no	no	no	no	no	no	no	no	no	no	no	no	no	no	no	no	no	no	no	no	no	no	no	no	no	no	no	yes	no	no	no	no	no	no	no	no	no	no	no	no	no	no	no	no	no	no	no	no	no	no	no	no	no	no	no	no	no	no	no	no	no	no	no	no	no	no	no	no	no	no	no	no	no	no	no	no	no	no	no	no	NA	NA	NA	NA	NA	NA	NA	NA	NA	NA	no	no	NA	NA	NA	NA	NA	no	no	NA	NA	NA	no	no	NA	NA	NA	NA	NA	NA	NA	NA	NA	NA	NA	NA	no	NA	NA	NA	no	no	NA	NA	NA	NA	NA	NA	NA	NA	NA	NA	NA	NA	NA	NA	NA	NA	NA	NA	NA	NA	NA	NA	no	NA	NA	NA	NA	NA	NA	NA	NA	NA	no	NA	NA	NA	NA	NA	NA	NA	NA	NA	NA	NA	NA	no	no	NA	NA	NA	no	no	NA	NA	NA	no	no	NA	NA	NA	NA	NA	NA	NA	NA	NA	NA	NA	NA	NA	no	no	NA	NA	NA	NA	NA	NA	NA	NA	NA	NA	NA	NA	NA	NA	NA	NA	NA	NA	NA	NA	NA	NA	NA	NA	NA	NA	NA	NA	NA	no	no	NA	NA	NA	NA	NA	no	no	NA	NA	NA	no	no	NA	NA	NA	NA	NA	NA	NA	NA	NA	NA	NA	NA	NA	NA	NA	NA	NA	NA	NA	NA	NA	NA	NA	NA	NA	NA	NA	no	no	NA	NA	NA	NA	NA	NA	NA	NA	no	no	NA	NA	NA	NA	NA	NA	NA	NA	NA	NA	NA	NA	NA	NA	NA	NA	NA	NA	NA	no	no	NA	NA	NA	no	no	NA	NA	NA	NA	NA	NA	NA	NA	NA	NA	no	no	NA	NA	NA	NA	NA	NA	NA	NA	NA	NA	NA	NA	NA	NA	NA	NA	NA	NA	NA	NA	NA	NA	NA	NA	NA	NA	NA	NA	NA	NA	NA	NA	no	no	NA	NA	NA	NA	NA	NA	NA	NA	NA	NA	NA	NA	NA	NA	no	no	NA	NA	NA	no	no	NA	NA	NA	NA	NA	NA	NA	NA	NA	NA	NA	NA	NA	NA	NA	NA	NA	NA	NA	NA	NA	NA	NA	NA	NA	NA	NA	NA	NA	NA	NA	NA	NA	NA	NA	NA	NA	no	no	NA	NA	NA	NA	NA	NA	NA	NA	NA	NA	NA	NA	NA	NA	NA	NA	NA	NA	NA	NA	NA	NA	NA	NA	NA	NA	NA	NA	NA	no	no	NA	NA	NA	NA	NA	NA	NA	NA	NA	NA	NA	NA	NA	NA	NA	NA	NA	NA	NA	NA	NA	NA	NA	NA	NA	no	no	NA	NA	NA	NA	NA	NA	no	no	NA	NA	NA	yes	yes	tet_K_.1_U38656	99.93	1209.0	yes	no	no	no	no	no	yes	no	no	no	no	no	no	no	no	NA	NA	NA	no	no	NA	NA	NA	no	no	NA	NA	NA	NA	NA	NA	NA	NA	NA	NA	NA	NA	NA	NA	NA	NA	NA	NA	NA	NA	NA	NA	NA	NA	NA	NA	no	no	NA	NA	NA	NA	NA	no	no	NA	NA	NA	NA	NA	NA
R_Dean_56__18120	no	no	NA	NA	NA	NA	NA	no	no	NA	NA	NA	NA	NA	no	no	NA	NA	NA	NA	NA	NA	NA	NA	NA	NA	NA	NA	NA	NA	NA	NA	NA	NA	NA	NA	no	no	NA	NA	NA	no	no	NA	NA	NA	NA	NA	NA	NA	NA	NA	NA	NA	NA	NA	NA	NA	NA	no	NA	NA	NA	NA	NA	NA	NA	no	no	NA	NA	NA	NA	NA	yes	yes	blaZ.138_CP003979	99.89	41.4	no	no	no	no	no	no	no	no	no	no	no	no	no	no	no	no	no	no	no	no	no	no	no	no	no	no	no	no	no	no	no	no	no	no	no	no	no	no	no	no	no	no	no	no	no	no	no	no	no	no	no	no	no	no	no	no	no	no	no	no	no	no	no	no	no	no	no	no	no	no	no	no	no	no	no	no	no	no	no	no	no	no	no	no	no	no	no	no	no	no	no	no	no	no	no	no	no	no	no	no	no	no	no	no	no	no	no	no	no	no	no	no	no	no	no	no	no	no	no	no	no	no	no	no	no	no	no	no	no	no	no	no	no	no	no	no	no	no	no	no	no	no	no	no	no	no	no	no	no	no	no	no	no	no	no	no	no	no	NA	NA	NA	NA	NA	NA	NA	NA	NA	NA	no	no	NA	NA	NA	NA	NA	no	no	NA	NA	NA	no	no	NA	NA	NA	NA	NA	NA	NA	NA	NA	NA	NA	NA	no	NA	NA	NA	no	no	NA	NA	NA	NA	NA	NA	NA	NA	NA	NA	NA	NA	NA	NA	NA	NA	NA	NA	NA	NA	NA	NA	no	NA	NA	NA	NA	NA	NA	NA	NA	NA	no	NA	NA	NA	NA	NA	NA	NA	NA	NA	NA	NA	NA	no	no	NA	NA	NA	no	no	NA	NA	NA	no	no	NA	NA	NA	NA	NA	NA	NA	NA	NA	NA	NA	NA	NA	no	no	NA	NA	NA	NA	NA	NA	NA	NA	NA	NA	NA	NA	NA	NA	NA	NA	NA	NA	NA	NA	NA	NA	NA	NA	NA	NA	NA	NA	NA	no	no	NA	NA	NA	NA	NA	no	no	NA	NA	NA	no	no	NA	NA	NA	NA	NA	NA	NA	NA	NA	NA	NA	NA	NA	NA	NA	NA	NA	NA	NA	NA	NA	NA	NA	NA	NA	NA	NA	no	no	NA	NA	NA	NA	NA	NA	NA	NA	no	no	NA	NA	NA	NA	NA	NA	NA	NA	NA	NA	NA	NA	NA	NA	NA	NA	NA	NA	NA	no	no	NA	NA	NA	no	no	NA	NA	NA	NA	NA	NA	NA	NA	NA	NA	no	no	NA	NA	NA	NA	NA	NA	NA	NA	NA	NA	NA	NA	NA	NA	NA	NA	NA	NA	NA	NA	NA	NA	NA	NA	NA	NA	NA	NA	NA	NA	NA	NA	no	no	NA	NA	NA	NA	NA	NA	NA	NA	NA	NA	NA	NA	NA	NA	no	no	NA	NA	NA	no	no	NA	NA	NA	NA	NA	NA	NA	NA	NA	NA	NA	NA	NA	NA	NA	NA	NA	NA	NA	NA	NA	NA	NA	NA	NA	NA	NA	NA	NA	NA	NA	NA	NA	NA	NA	NA	NA	no	no	NA	NA	NA	NA	NA	NA	NA	NA	NA	NA	NA	NA	NA	NA	NA	NA	NA	NA	NA	NA	NA	NA	NA	NA	NA	NA	NA	NA	NA	no	no	NA	NA	NA	NA	NA	NA	NA	NA	NA	NA	NA	NA	NA	NA	NA	NA	NA	NA	NA	NA	NA	NA	NA	NA	NA	no	no	NA	NA	NA	NA	NA	NA	no	no	NA	NA	NA	no	no	NA	NA	NA	NA	NA	NA	NA	NA	NA	NA	NA	NA	NA	NA	NA	NA	no	no	NA	NA	NA	no	no	NA	NA	NA	no	no	NA	NA	NA	NA	NA	NA	NA	NA	NA	NA	NA	NA	NA	NA	NA	NA	NA	NA	NA	NA	NA	NA	NA	NA	NA	NA	no	no	NA	NA	NA	NA	NA	no	no	NA	NA	NA	NA	NA	NA
R_Dean_58__18122	no	no	NA	NA	NA	NA	NA	no	no	NA	NA	NA	NA	NA	no	no	NA	NA	NA	NA	NA	NA	NA	NA	NA	NA	NA	NA	NA	NA	NA	NA	NA	NA	NA	NA	no	no	NA	NA	NA	no	no	NA	NA	NA	NA	NA	NA	NA	NA	NA	NA	NA	NA	NA	NA	NA	NA	no	NA	NA	NA	NA	NA	NA	NA	no	no	NA	NA	NA	NA	NA	yes	yes	blaZ.138_CP003979	99.89	9.1	no	no	no	no	no	no	no	no	no	no	no	no	no	no	no	no	no	no	no	no	no	no	no	no	no	no	no	no	no	no	no	no	no	no	no	no	no	no	no	no	no	no	no	no	no	no	no	no	no	no	no	no	no	no	no	no	no	no	no	no	no	no	no	no	no	no	no	no	no	no	no	no	no	no	no	no	no	no	no	no	no	no	no	no	no	no	no	no	no	no	no	no	no	no	no	no	no	no	no	no	no	no	no	no	no	no	no	no	no	no	no	no	no	no	no	no	no	no	no	no	no	no	no	no	no	no	no	no	no	no	no	no	no	no	no	no	no	no	no	no	no	no	no	no	no	no	no	no	no	no	no	no	no	no	no	no	no	no	NA	NA	NA	NA	NA	NA	NA	NA	NA	NA	no	no	NA	NA	NA	NA	NA	no	no	NA	NA	NA	no	no	NA	NA	NA	NA	NA	NA	NA	NA	NA	NA	NA	NA	no	NA	NA	NA	no	no	NA	NA	NA	NA	NA	NA	NA	NA	NA	NA	NA	NA	NA	NA	NA	NA	NA	NA	NA	NA	NA	NA	no	NA	NA	NA	NA	NA	NA	NA	NA	NA	no	NA	NA	NA	NA	NA	NA	NA	NA	NA	NA	NA	NA	no	no	NA	NA	NA	no	no	NA	NA	NA	no	no	NA	NA	NA	NA	NA	NA	NA	NA	NA	NA	NA	NA	NA	no	no	NA	NA	NA	NA	NA	NA	NA	NA	NA	NA	NA	NA	NA	NA	NA	NA	NA	NA	NA	NA	NA	NA	NA	NA	NA	NA	NA	NA	NA	no	no	NA	NA	NA	NA	NA	no	no	NA	NA	NA	no	no	NA	NA	NA	NA	NA	NA	NA	NA	NA	NA	NA	NA	NA	NA	NA	NA	NA	NA	NA	NA	NA	NA	NA	NA	NA	NA	NA	no	no	NA	NA	NA	NA	NA	NA	NA	NA	no	no	NA	NA	NA	NA	NA	NA	NA	NA	NA	NA	NA	NA	NA	NA	NA	NA	NA	NA	NA	no	no	NA	NA	NA	no	no	NA	NA	NA	NA	NA	NA	NA	NA	NA	NA	no	no	NA	NA	NA	NA	NA	NA	NA	NA	NA	NA	NA	NA	NA	NA	NA	NA	NA	NA	NA	NA	NA	NA	NA	NA	NA	NA	NA	NA	NA	NA	NA	NA	no	no	NA	NA	NA	NA	NA	NA	NA	NA	NA	NA	NA	NA	NA	NA	no	no	NA	NA	NA	no	no	NA	NA	NA	NA	NA	NA	NA	NA	NA	NA	NA	NA	NA	NA	NA	NA	NA	NA	NA	NA	NA	NA	NA	NA	NA	NA	NA	NA	NA	NA	NA	NA	NA	NA	NA	NA	NA	no	no	NA	NA	NA	NA	NA	NA	NA	NA	NA	NA	NA	NA	NA	NA	NA	NA	NA	NA	NA	NA	NA	NA	NA	NA	NA	NA	NA	NA	NA	no	no	NA	NA	NA	NA	NA	NA	NA	NA	NA	NA	NA	NA	NA	NA	NA	NA	NA	NA	NA	NA	NA	NA	NA	NA	NA	no	no	NA	NA	NA	NA	NA	NA	no	no	NA	NA	NA	no	no	NA	NA	NA	NA	NA	NA	NA	NA	NA	NA	NA	NA	NA	NA	NA	NA	no	no	NA	NA	NA	no	no	NA	NA	NA	no	no	NA	NA	NA	NA	NA	NA	NA	NA	NA	NA	NA	NA	NA	NA	NA	NA	NA	NA	NA	NA	NA	NA	NA	NA	NA	NA	no	no	NA	NA	NA	NA	NA	no	no	NA	NA	NA	NA	NA	NA
R_Dean_59__18123	no	no	NA	NA	NA	NA	NA	no	no	NA	NA	NA	NA	NA	no	no	NA	NA	NA	NA	NA	NA	NA	NA	NA	NA	NA	NA	NA	NA	NA	NA	NA	NA	NA	NA	no	no	NA	NA	NA	no	no	NA	NA	NA	NA	NA	NA	NA	NA	NA	NA	NA	NA	NA	NA	NA	NA	no	NA	NA	NA	NA	NA	NA	NA	no	no	NA	NA	NA	NA	NA	no	no	NA	NA	NA	NA	NA	NA	NA	NA	NA	NA	NA	NA	NA	NA	NA	NA	NA	NA	NA	NA	NA	NA	NA	NA	NA	NA	NA	NA	NA	NA	NA	NA	NA	NA	NA	NA	NA	NA	NA	NA	NA	NA	NA	NA	NA	NA	NA	NA	NA	NA	NA	NA	NA	NA	NA	NA	NA	NA	NA	NA	NA	NA	NA	NA	NA	NA	NA	NA	NA	NA	NA	NA	NA	NA	NA	NA	NA	NA	NA	NA	NA	NA	NA	NA	NA	NA	NA	NA	NA	NA	NA	NA	NA	NA	NA	NA	NA	NA	NA	NA	NA	NA	NA	NA	NA	NA	NA	NA	NA	NA	NA	NA	NA	NA	NA	NA	NA	NA	NA	NA	NA	NA	NA	NA	NA	NA	NA	NA	NA	NA	NA	NA	NA	NA	NA	NA	NA	NA	NA	NA	NA	NA	NA	NA	NA	NA	NA	NA	NA	NA	NA	NA	NA	NA	NA	NA	NA	NA	NA	no	no	NA	NA	NA	NA	NA	NA	NA	NA	NA	NA	no	no	NA	NA	NA	NA	NA	no	no	NA	NA	NA	no	no	NA	NA	NA	NA	NA	NA	NA	NA	NA	NA	NA	NA	no	NA	NA	NA	no	no	NA	NA	NA	NA	NA	NA	NA	NA	NA	NA	NA	NA	NA	NA	NA	NA	NA	NA	NA	NA	NA	NA	no	NA	NA	NA	NA	NA	NA	NA	NA	NA	no	NA	NA	NA	NA	NA	NA	NA	NA	NA	NA	NA	NA	no	no	NA	NA	NA	no	no	NA	NA	NA	no	no	NA	NA	NA	NA	NA	NA	NA	NA	NA	NA	NA	NA	NA	no	no	NA	NA	NA	NA	NA	NA	NA	NA	NA	NA	NA	NA	NA	NA	NA	NA	NA	NA	NA	NA	NA	NA	NA	NA	NA	NA	NA	NA	NA	no	no	NA	NA	NA	NA	NA	no	no	NA	NA	NA	no	no	NA	NA	NA	NA	NA	NA	NA	NA	NA	NA	NA	NA	NA	NA	NA	NA	NA	NA	NA	NA	NA	NA	NA	NA	NA	NA	NA	no	no	NA	NA	NA	NA	NA	NA	NA	NA	no	no	NA	NA	NA	NA	NA	NA	NA	NA	NA	NA	NA	NA	NA	NA	NA	NA	NA	NA	NA	no	no	NA	NA	NA	no	no	NA	NA	NA	NA	NA	NA	NA	NA	NA	NA	no	no	NA	NA	NA	NA	NA	NA	NA	NA	NA	NA	NA	NA	NA	NA	NA	NA	NA	NA	NA	NA	NA	NA	NA	NA	NA	NA	NA	NA	NA	NA	NA	NA	no	no	NA	NA	NA	NA	NA	NA	NA	NA	NA	NA	NA	NA	NA	NA	no	no	NA	NA	NA	yes	yes	mph_C_.2_AF167161	100.0	145.5	no	no	no	no	no	no	no	no	no	no	no	no	no	no	no	no	no	no	no	no	no	no	no	no	no	no	no	no	no	no	no	no	no	no	yes	yes	msr_A_.1_X52085	99.05	129.3	yes	no	yes	no	no	yes	no	no	yes	no	no	yes	no	no	no	no	no	yes	no	no	yes	no	no	no	yes	no	no	no	NA	NA	NA	NA	NA	NA	NA	NA	NA	NA	NA	NA	NA	NA	NA	NA	NA	NA	NA	NA	NA	NA	NA	NA	NA	no	no	NA	NA	NA	NA	NA	NA	no	no	NA	NA	NA	no	no	NA	NA	NA	NA	NA	NA	NA	NA	NA	NA	NA	NA	NA	NA	NA	NA	no	no	NA	NA	NA	no	no	NA	NA	NA	no	no	NA	NA	NA	NA	NA	NA	NA	NA	NA	NA	NA	NA	NA	NA	NA	NA	NA	NA	NA	NA	NA	NA	NA	NA	NA	NA	no	no	NA	NA	NA	NA	NA	no	no	NA	NA	NA	NA	NA	NA
R_Dean_5__18113	no	no	NA	NA	NA	NA	NA	no	no	NA	NA	NA	NA	NA	no	no	NA	NA	NA	NA	NA	NA	NA	NA	NA	NA	NA	NA	NA	NA	NA	NA	NA	NA	NA	NA	no	no	NA	NA	NA	no	no	NA	NA	NA	NA	NA	NA	NA	NA	NA	NA	NA	NA	NA	NA	NA	NA	no	NA	NA	NA	NA	NA	NA	NA	no	no	NA	NA	NA	NA	NA	yes_nonunique	yes	blaZ.74_CZWI01000159	99.88	43.2	yes	no	no	no	no	no	no	no	no	yes	no	yes	no	no	yes	no	no	no	no	no	no	no	no	yes	no	no	no	no	no	no	no	yes	no	yes	no	yes	no	no	no	no	no	no	no	no	no	no	no	no	no	no	no	yes	no	no	no	no	no	no	no	no	no	yes	no	no	no	no	no	no	no	no	no	no	no	no	no	no	no	no	no	yes	no	no	no	no	no	no	no	no	yes	no	no	no	no	no	no	no	no	no	no	yes	no	no	no	no	no	no	no	no	no	no	no	no	no	no	no	yes	no	no	yes	no	no	no	no	no	yes	yes	no	no	no	no	yes	yes	no	yes	no	no	no	no	no	no	yes	no	no	no	no	yes	yes	no	no	no	no	no	no	no	no	no	no	no	NA	NA	NA	NA	NA	NA	NA	NA	NA	NA	no	no	NA	NA	NA	NA	NA	no	no	NA	NA	NA	no	no	NA	NA	NA	NA	NA	NA	NA	NA	NA	NA	NA	NA	no	NA	NA	NA	no	no	NA	NA	NA	NA	NA	NA	NA	NA	NA	NA	NA	NA	NA	NA	NA	NA	NA	NA	NA	NA	NA	NA	no	NA	NA	NA	NA	NA	NA	NA	NA	NA	no	NA	NA	NA	NA	NA	NA	NA	NA	NA	NA	NA	NA	no	no	NA	NA	NA	no	no	NA	NA	NA	no	no	NA	NA	NA	NA	NA	NA	NA	NA	NA	NA	NA	NA	NA	interrupted	no	fosB.4_CP000029	97.24	38.6	yes	yes	no	no	no	no	no	no	no	no	yes	yes	no	no	no	no	no	yes	no	no	yes	no	yes	no	no	no	no	no	NA	NA	NA	NA	NA	no	no	NA	NA	NA	no	no	NA	NA	NA	NA	NA	NA	NA	NA	NA	NA	NA	NA	NA	NA	NA	NA	NA	NA	NA	NA	NA	NA	NA	NA	NA	NA	NA	partial	no	fusC.1_KF527883	100.0	3.8	no	no	no	no	no	no	no	NA	NA	NA	NA	NA	NA	NA	NA	NA	NA	NA	NA	NA	NA	NA	NA	NA	NA	NA	no	no	NA	NA	NA	no	no	NA	NA	NA	NA	NA	NA	NA	NA	NA	NA	no	no	NA	NA	NA	NA	NA	NA	NA	NA	NA	NA	NA	NA	NA	NA	NA	NA	NA	NA	NA	NA	NA	NA	NA	NA	NA	NA	NA	NA	NA	NA	NA	NA	no	no	NA	NA	NA	NA	NA	NA	NA	NA	NA	NA	NA	NA	NA	NA	no	no	NA	NA	NA	no	no	NA	NA	NA	NA	NA	NA	NA	NA	NA	NA	NA	NA	NA	NA	NA	NA	NA	NA	NA	NA	NA	NA	NA	NA	NA	NA	NA	NA	NA	NA	NA	NA	NA	NA	NA	NA	NA	no	no	NA	NA	NA	NA	NA	NA	NA	NA	NA	NA	NA	NA	NA	NA	NA	NA	NA	NA	NA	NA	NA	NA	NA	NA	NA	NA	NA	NA	NA	no	no	NA	NA	NA	NA	NA	NA	NA	NA	NA	NA	NA	NA	NA	NA	NA	NA	NA	NA	NA	NA	NA	NA	NA	NA	NA	no	no	NA	NA	NA	NA	NA	NA	no	no	NA	NA	NA	no	no	NA	NA	NA	NA	NA	NA	NA	NA	NA	NA	NA	NA	NA	NA	NA	NA	no	no	NA	NA	NA	no	no	NA	NA	NA	no	no	NA	NA	NA	NA	NA	NA	NA	NA	NA	NA	NA	NA	NA	NA	NA	NA	NA	NA	NA	NA	NA	NA	NA	NA	NA	NA	no	no	NA	NA	NA	NA	NA	no	no	NA	NA	NA	NA	NA	NA
R_Dean_60__18125	no	no	NA	NA	NA	NA	NA	no	no	NA	NA	NA	NA	NA	no	no	NA	NA	NA	NA	NA	NA	NA	NA	NA	NA	NA	NA	NA	NA	NA	NA	NA	NA	NA	NA	no	no	NA	NA	NA	no	no	NA	NA	NA	NA	NA	NA	NA	NA	NA	NA	NA	NA	NA	NA	NA	NA	no	NA	NA	NA	NA	NA	NA	NA	no	no	NA	NA	NA	NA	NA	no	no	NA	NA	NA	NA	NA	NA	NA	NA	NA	NA	NA	NA	NA	NA	NA	NA	NA	NA	NA	NA	NA	NA	NA	NA	NA	NA	NA	NA	NA	NA	NA	NA	NA	NA	NA	NA	NA	NA	NA	NA	NA	NA	NA	NA	NA	NA	NA	NA	NA	NA	NA	NA	NA	NA	NA	NA	NA	NA	NA	NA	NA	NA	NA	NA	NA	NA	NA	NA	NA	NA	NA	NA	NA	NA	NA	NA	NA	NA	NA	NA	NA	NA	NA	NA	NA	NA	NA	NA	NA	NA	NA	NA	NA	NA	NA	NA	NA	NA	NA	NA	NA	NA	NA	NA	NA	NA	NA	NA	NA	NA	NA	NA	NA	NA	NA	NA	NA	NA	NA	NA	NA	NA	NA	NA	NA	NA	NA	NA	NA	NA	NA	NA	NA	NA	NA	NA	NA	NA	NA	NA	NA	NA	NA	NA	NA	NA	NA	NA	NA	NA	NA	NA	NA	NA	NA	NA	NA	NA	NA	no	no	NA	NA	NA	NA	NA	NA	NA	NA	NA	NA	no	no	NA	NA	NA	NA	NA	no	no	NA	NA	NA	no	no	NA	NA	NA	NA	NA	NA	NA	NA	NA	NA	NA	NA	no	NA	NA	NA	no	no	NA	NA	NA	NA	NA	NA	NA	NA	NA	NA	NA	NA	NA	NA	NA	NA	NA	NA	NA	NA	NA	NA	no	NA	NA	NA	NA	NA	NA	NA	NA	NA	partial	erm_33_.1_AJ579365	95.74	123.3	yes	no	yes	no	no	yes	yes	yes	yes	no	no	NA	NA	NA	no	no	NA	NA	NA	yes	yes	erm_C_.13_M13761	99.86	176.1	yes	no	yes	no	no	no	no	no	no	no	no	no	NA	NA	NA	NA	NA	NA	NA	NA	NA	NA	NA	NA	NA	NA	NA	NA	NA	NA	NA	NA	NA	NA	NA	NA	NA	NA	NA	NA	NA	no	no	NA	NA	NA	NA	NA	no	no	NA	NA	NA	no	no	NA	NA	NA	NA	NA	NA	NA	NA	NA	NA	NA	NA	NA	NA	NA	NA	NA	NA	NA	NA	NA	NA	NA	NA	NA	NA	NA	no	no	NA	NA	NA	NA	NA	NA	NA	NA	no	no	NA	NA	NA	NA	NA	NA	NA	NA	NA	NA	NA	NA	NA	NA	NA	NA	NA	NA	NA	no	no	NA	NA	NA	no	no	NA	NA	NA	NA	NA	NA	NA	NA	NA	NA	no	no	NA	NA	NA	NA	NA	NA	NA	NA	NA	NA	NA	NA	NA	NA	NA	NA	NA	NA	NA	NA	NA	NA	NA	NA	NA	NA	NA	NA	NA	NA	NA	NA	no	no	NA	NA	NA	NA	NA	NA	NA	NA	NA	NA	NA	NA	NA	NA	no	no	NA	NA	NA	no	no	NA	NA	NA	NA	NA	NA	NA	NA	NA	NA	NA	NA	NA	NA	NA	NA	NA	NA	NA	NA	NA	NA	NA	NA	NA	NA	NA	NA	NA	NA	NA	NA	NA	NA	NA	NA	NA	no	no	NA	NA	NA	NA	NA	NA	NA	NA	NA	NA	NA	NA	NA	NA	NA	NA	NA	NA	NA	NA	NA	NA	NA	NA	NA	NA	NA	NA	NA	no	no	NA	NA	NA	NA	NA	NA	NA	NA	NA	NA	NA	NA	NA	NA	NA	NA	NA	NA	NA	NA	NA	NA	NA	NA	NA	no	no	NA	NA	NA	NA	NA	NA	no	no	NA	NA	NA	no	no	NA	NA	NA	NA	NA	NA	NA	NA	NA	NA	NA	NA	NA	NA	NA	NA	no	no	NA	NA	NA	no	no	NA	NA	NA	yes	yes	vga_A_LC.1_GQ891882	100.0	236.4	no	no	no	no	no	no	no	no	no	no	no	no	no	no	no	no	no	no	no	no	no	no	no	no	no	NA	NA	NA	NA	NA	no	no	NA	NA	NA	NA	NA	NA
R_Dean_64__18129	no	no	NA	NA	NA	NA	NA	no	no	NA	NA	NA	NA	NA	no	no	NA	NA	NA	NA	NA	NA	NA	NA	NA	NA	NA	NA	NA	NA	NA	NA	NA	NA	NA	NA	yes	yes	ant_9__Ia.1_X02588	100.0	69.3	interrupted	no	aac_6___aph_2___.1_M13771	100.0	75.8	no	no	no	no	no	no	no	no	no	no	no	no	no	no	NA	NA	NA	NA	NA	NA	NA	no	no	NA	NA	NA	NA	NA	yes	yes	blaZ.95_MAJJ01000071	99.88	20.5	yes	no	no	no	no	no	no	no	no	no	no	no	no	no	no	no	no	no	no	no	no	no	no	no	no	no	no	no	no	no	no	no	no	no	no	no	no	no	no	no	no	no	no	no	no	no	no	no	no	no	no	no	no	no	no	no	no	no	no	no	no	no	no	no	no	no	no	no	no	no	no	no	no	no	no	no	no	no	no	no	no	no	no	no	no	no	no	no	no	no	no	no	no	no	no	no	no	no	no	no	no	no	no	no	no	yes	no	no	no	no	no	no	no	no	no	no	no	no	no	no	no	no	no	no	no	no	no	no	no	no	no	no	no	no	no	no	no	no	no	no	no	no	no	no	no	no	no	no	no	no	no	no	no	no	no	no	no	no	NA	NA	NA	NA	NA	NA	NA	NA	NA	NA	no	no	NA	NA	NA	NA	NA	no	no	NA	NA	NA	no	no	NA	NA	NA	NA	NA	NA	NA	NA	NA	NA	NA	NA	no	NA	NA	NA	no	no	NA	NA	NA	NA	NA	NA	NA	NA	NA	NA	NA	NA	NA	NA	NA	NA	NA	NA	NA	NA	NA	NA	no	NA	NA	NA	NA	NA	NA	NA	NA	NA	no	NA	NA	NA	NA	NA	NA	NA	NA	NA	NA	NA	NA	yes	yes	erm_A_.1_X03216	100.0	61.3	no	no	NA	NA	NA	no	no	NA	NA	NA	NA	NA	NA	NA	NA	NA	NA	NA	NA	NA	interrupted	no	fosB.4_CP000029	99.53	46.6	yes	no	no	no	no	no	no	no	no	no	no	no	no	no	no	no	no	no	yes	no	no	no	no	no	no	yes	no	no	NA	NA	NA	NA	NA	no	no	NA	NA	NA	yes	yes	fusB.1_AY373761	100.0	24.6	no	no	no	no	no	no	no	no	no	no	no	no	no	no	no	no	no	no	no	no	no	no	no	no	no	no	NA	NA	NA	NA	NA	NA	NA	NA	no	no	NA	NA	NA	NA	NA	NA	NA	NA	NA	NA	NA	NA	NA	NA	NA	NA	NA	NA	NA	no	no	NA	NA	NA	no	no	NA	NA	NA	NA	NA	NA	NA	NA	NA	NA	yes	yes	mecA.6_BX571856	100.0	104.2	no	no	no	no	no	no	no	no	no	no	no	no	no	no	no	no	no	no	no	no	no	no	no	no	no	no	no	no	no	no	no	NA	NA	NA	NA	NA	NA	NA	NA	NA	NA	NA	NA	NA	NA	no	no	NA	NA	NA	no	no	NA	NA	NA	NA	NA	NA	NA	NA	NA	NA	NA	NA	NA	NA	NA	NA	NA	NA	NA	NA	NA	NA	NA	NA	NA	NA	NA	NA	NA	NA	NA	NA	NA	NA	NA	NA	NA	no	no	NA	NA	NA	NA	NA	NA	NA	NA	NA	NA	NA	NA	NA	NA	NA	NA	NA	NA	NA	NA	NA	NA	NA	NA	NA	NA	NA	NA	NA	no	no	NA	NA	NA	NA	NA	NA	NA	NA	NA	NA	NA	NA	NA	NA	NA	NA	NA	NA	NA	NA	NA	NA	NA	NA	NA	no	no	NA	NA	NA	NA	NA	NA	no	no	NA	NA	NA	no	no	NA	NA	NA	NA	NA	NA	NA	NA	NA	NA	NA	NA	NA	NA	NA	NA	no	no	NA	NA	NA	interrupted	no	vat_B_.1_U19459	99.83	48.2	partial	no	vga_A_LC.1_GQ891882	92.12	10.5	yes	no	no	yes	no	no	no	yes	no	yes	no	no	no	no	yes	yes	no	no	yes	no	no	no	yes	yes	yes	vga_A_V.1_AF186237	99.87	191.9	yes	yes	yes_nonunique	yes	vga_B_.1_U82085	99.75	50.1	yes	yes	yes
R_Dean_66__18131	no	no	NA	NA	NA	NA	NA	no	no	NA	NA	NA	NA	NA	no	no	NA	NA	NA	NA	NA	NA	NA	NA	NA	NA	NA	NA	NA	NA	NA	NA	NA	NA	NA	NA	no	no	NA	NA	NA	no	no	NA	NA	NA	NA	NA	NA	NA	NA	NA	NA	NA	NA	NA	NA	NA	NA	no	NA	NA	NA	NA	NA	NA	NA	no	no	NA	NA	NA	NA	NA	fragmented	no	blaZ.85_NZ_FHDT01000016	92.98	33.5	yes	no	no	no	no	no	yes	no	no	no	no	no	no	no	no	no	no	no	no	no	no	no	no	no	no	no	no	no	no	no	no	no	no	no	no	no	no	no	yes	yes	no	no	no	yes	no	yes	no	no	no	yes	no	no	no	no	no	yes	no	no	yes	no	yes	no	no	no	no	no	no	no	no	yes	no	no	no	no	no	no	no	no	yes	no	no	no	no	no	no	no	no	no	no	yes	no	no	yes	yes	yes	no	no	no	no	no	yes	yes	no	no	yes	no	yes	no	no	no	no	no	no	yes	no	no	no	no	no	no	no	no	no	no	no	no	no	no	no	no	no	no	no	no	no	no	no	no	no	no	no	no	no	no	no	no	no	no	no	yes	no	no	no	yes	no	no	no	no	NA	NA	NA	NA	NA	NA	NA	NA	NA	NA	no	no	NA	NA	NA	NA	NA	no	no	NA	NA	NA	no	no	NA	NA	NA	NA	NA	NA	NA	NA	NA	NA	NA	NA	no	NA	NA	NA	no	no	NA	NA	NA	NA	NA	NA	NA	NA	NA	NA	NA	NA	NA	NA	NA	NA	NA	NA	NA	NA	NA	NA	no	NA	NA	NA	NA	NA	NA	NA	NA	NA	no	NA	NA	NA	NA	NA	NA	NA	NA	NA	NA	NA	NA	no	no	NA	NA	NA	no	no	NA	NA	NA	no	no	NA	NA	NA	NA	NA	NA	NA	NA	NA	NA	NA	NA	NA	yes	yes	fosB.4_CP000029	100.0	49.8	no	no	no	no	no	no	no	no	no	no	no	no	no	no	no	no	no	no	no	no	no	no	no	no	no	no	no	no	NA	NA	NA	NA	NA	no	no	NA	NA	NA	interrupted	no	fusB.1_AY373761	99.83	12.2	yes	no	no	no	no	no	no	no	no	no	no	no	no	no	yes	no	no	no	no	no	no	no	no	no	no	no	NA	NA	NA	NA	NA	NA	NA	NA	no	no	NA	NA	NA	NA	NA	NA	NA	NA	NA	NA	NA	NA	NA	NA	NA	NA	NA	NA	NA	no	no	NA	NA	NA	no	no	NA	NA	NA	NA	NA	NA	NA	NA	NA	NA	no	no	NA	NA	NA	NA	NA	NA	NA	NA	NA	NA	NA	NA	NA	NA	NA	NA	NA	NA	NA	NA	NA	NA	NA	NA	NA	NA	NA	NA	NA	NA	NA	NA	no	no	NA	NA	NA	NA	NA	NA	NA	NA	NA	NA	NA	NA	NA	NA	no	no	NA	NA	NA	yes	yes	mph_C_.2_AF167161	100.0	121.8	no	no	no	no	no	no	no	no	no	no	no	no	no	no	no	no	no	no	no	no	no	no	no	no	no	no	no	no	no	no	no	no	no	no	yes	yes	msr_A_.1_X52085	99.05	104.0	yes	no	yes	no	no	yes	no	no	yes	no	no	yes	no	no	no	no	no	yes	no	no	yes	no	no	no	yes	no	no	no	NA	NA	NA	NA	NA	NA	NA	NA	NA	NA	NA	NA	NA	NA	NA	NA	NA	NA	NA	NA	NA	NA	NA	NA	NA	no	no	NA	NA	NA	NA	NA	NA	no	no	NA	NA	NA	no	no	NA	NA	NA	NA	NA	NA	NA	NA	NA	NA	NA	NA	NA	NA	NA	NA	no	no	NA	NA	NA	no	no	NA	NA	NA	no	no	NA	NA	NA	NA	NA	NA	NA	NA	NA	NA	NA	NA	NA	NA	NA	NA	NA	NA	NA	NA	NA	NA	NA	NA	NA	NA	no	no	NA	NA	NA	NA	NA	no	no	NA	NA	NA	NA	NA	NA
R_Dean_67__18132	no	no	NA	NA	NA	NA	NA	no	no	NA	NA	NA	NA	NA	no	no	NA	NA	NA	NA	NA	NA	NA	NA	NA	NA	NA	NA	NA	NA	NA	NA	NA	NA	NA	NA	no	no	NA	NA	NA	no	no	NA	NA	NA	NA	NA	NA	NA	NA	NA	NA	NA	NA	NA	NA	NA	NA	no	NA	NA	NA	NA	NA	NA	NA	no	no	NA	NA	NA	NA	NA	yes	yes	blaZ.116_NC_013348	100.0	19.9	no	no	no	no	no	no	no	no	no	no	no	no	no	no	no	no	no	no	no	no	no	no	no	no	no	no	no	no	no	no	no	no	no	no	no	no	no	no	no	no	no	no	no	no	no	no	no	no	no	no	no	no	no	no	no	no	no	no	no	no	no	no	no	no	no	no	no	no	no	no	no	no	no	no	no	no	no	no	no	no	no	no	no	no	no	no	no	no	no	no	no	no	no	no	no	no	no	no	no	no	no	no	no	no	no	no	no	no	no	no	no	no	no	no	no	no	no	no	no	no	no	no	no	no	no	no	no	no	no	no	no	no	no	no	no	no	no	no	no	no	no	no	no	no	no	no	no	no	no	no	no	no	no	no	no	no	no	no	NA	NA	NA	NA	NA	NA	NA	NA	NA	NA	no	no	NA	NA	NA	NA	NA	no	no	NA	NA	NA	no	no	NA	NA	NA	NA	NA	NA	NA	NA	NA	NA	NA	NA	no	NA	NA	NA	no	no	NA	NA	NA	NA	NA	NA	NA	NA	NA	NA	NA	NA	NA	NA	NA	NA	NA	NA	NA	NA	NA	NA	no	NA	NA	NA	NA	NA	NA	NA	NA	NA	no	NA	NA	NA	NA	NA	NA	NA	NA	NA	NA	NA	NA	no	no	NA	NA	NA	no	no	NA	NA	NA	no	no	NA	NA	NA	NA	NA	NA	NA	NA	NA	NA	NA	NA	NA	no	no	NA	NA	NA	NA	NA	NA	NA	NA	NA	NA	NA	NA	NA	NA	NA	NA	NA	NA	NA	NA	NA	NA	NA	NA	NA	NA	NA	NA	NA	no	no	NA	NA	NA	NA	NA	no	no	NA	NA	NA	no	no	NA	NA	NA	NA	NA	NA	NA	NA	NA	NA	NA	NA	NA	NA	NA	NA	NA	NA	NA	NA	NA	NA	NA	NA	NA	NA	NA	no	no	NA	NA	NA	NA	NA	NA	NA	NA	no	no	NA	NA	NA	NA	NA	NA	NA	NA	NA	NA	NA	NA	NA	NA	NA	NA	NA	NA	NA	no	no	NA	NA	NA	no	no	NA	NA	NA	NA	NA	NA	NA	NA	NA	NA	no	no	NA	NA	NA	NA	NA	NA	NA	NA	NA	NA	NA	NA	NA	NA	NA	NA	NA	NA	NA	NA	NA	NA	NA	NA	NA	NA	NA	NA	NA	NA	NA	NA	no	no	NA	NA	NA	NA	NA	NA	NA	NA	NA	NA	NA	NA	NA	NA	no	no	NA	NA	NA	no	no	NA	NA	NA	NA	NA	NA	NA	NA	NA	NA	NA	NA	NA	NA	NA	NA	NA	NA	NA	NA	NA	NA	NA	NA	NA	NA	NA	NA	NA	NA	NA	NA	NA	NA	NA	NA	NA	no	no	NA	NA	NA	NA	NA	NA	NA	NA	NA	NA	NA	NA	NA	NA	NA	NA	NA	NA	NA	NA	NA	NA	NA	NA	NA	NA	NA	NA	NA	no	no	NA	NA	NA	NA	NA	NA	NA	NA	NA	NA	NA	NA	NA	NA	NA	NA	NA	NA	NA	NA	NA	NA	NA	NA	NA	no	no	NA	NA	NA	NA	NA	NA	no	no	NA	NA	NA	no	no	NA	NA	NA	NA	NA	NA	NA	NA	NA	NA	NA	NA	NA	NA	NA	NA	no	no	NA	NA	NA	no	no	NA	NA	NA	no	no	NA	NA	NA	NA	NA	NA	NA	NA	NA	NA	NA	NA	NA	NA	NA	NA	NA	NA	NA	NA	NA	NA	NA	NA	NA	NA	no	no	NA	NA	NA	NA	NA	no	no	NA	NA	NA	NA	NA	NA
R_Dean_68__18133	no	no	NA	NA	NA	NA	NA	no	no	NA	NA	NA	NA	NA	no	no	NA	NA	NA	NA	NA	NA	NA	NA	NA	NA	NA	NA	NA	NA	NA	NA	NA	NA	NA	NA	no	no	NA	NA	NA	no	no	NA	NA	NA	NA	NA	NA	NA	NA	NA	NA	NA	NA	NA	NA	NA	NA	no	NA	NA	NA	NA	NA	NA	NA	no	no	NA	NA	NA	NA	NA	yes	yes	blaZ.99_LTNH01000008	99.76	12.2	yes	no	no	no	yes	no	no	no	no	no	no	no	no	no	no	no	no	no	no	no	no	no	no	no	no	no	no	no	no	no	no	no	no	no	no	no	no	no	no	no	no	no	no	no	no	no	no	no	no	no	no	no	yes	no	no	no	no	no	no	no	no	no	no	no	no	no	no	no	no	no	no	no	no	no	no	no	no	no	no	no	no	no	no	no	no	no	no	no	no	no	no	no	no	no	no	no	no	no	no	no	no	no	no	no	no	no	no	no	no	no	no	no	no	no	no	no	no	no	no	no	no	no	no	no	no	no	no	no	no	no	no	no	no	no	no	no	no	no	no	no	no	no	no	no	no	no	no	no	no	no	no	no	no	no	no	no	no	no	NA	NA	NA	NA	NA	NA	NA	NA	NA	NA	no	no	NA	NA	NA	NA	NA	no	no	NA	NA	NA	no	no	NA	NA	NA	NA	NA	NA	NA	NA	NA	NA	NA	NA	no	NA	NA	NA	no	no	NA	NA	NA	NA	NA	NA	NA	NA	NA	NA	NA	NA	NA	NA	NA	NA	NA	NA	NA	NA	NA	NA	no	NA	NA	NA	NA	NA	NA	NA	NA	NA	no	NA	NA	NA	NA	NA	NA	NA	NA	NA	NA	NA	NA	no	no	NA	NA	NA	no	no	NA	NA	NA	no	no	NA	NA	NA	NA	NA	NA	NA	NA	NA	NA	NA	NA	NA	no	no	NA	NA	NA	NA	NA	NA	NA	NA	NA	NA	NA	NA	NA	NA	NA	NA	NA	NA	NA	NA	NA	NA	NA	NA	NA	NA	NA	NA	NA	no	no	NA	NA	NA	NA	NA	no	no	NA	NA	NA	yes	yes	fusB.1_AY373761	100.0	18.4	no	no	no	no	no	no	no	no	no	no	no	no	no	no	no	no	no	no	no	no	no	no	no	no	no	no	NA	NA	NA	NA	NA	NA	NA	NA	no	no	NA	NA	NA	NA	NA	NA	NA	NA	NA	NA	NA	NA	NA	NA	NA	NA	NA	NA	NA	no	no	NA	NA	NA	no	no	NA	NA	NA	NA	NA	NA	NA	NA	NA	NA	no	no	NA	NA	NA	NA	NA	NA	NA	NA	NA	NA	NA	NA	NA	NA	NA	NA	NA	NA	NA	NA	NA	NA	NA	NA	NA	NA	NA	NA	NA	NA	NA	NA	no	no	NA	NA	NA	NA	NA	NA	NA	NA	NA	NA	NA	NA	NA	NA	no	no	NA	NA	NA	no	no	NA	NA	NA	NA	NA	NA	NA	NA	NA	NA	NA	NA	NA	NA	NA	NA	NA	NA	NA	NA	NA	NA	NA	NA	NA	NA	NA	NA	NA	NA	NA	NA	NA	NA	NA	NA	NA	no	no	NA	NA	NA	NA	NA	NA	NA	NA	NA	NA	NA	NA	NA	NA	NA	NA	NA	NA	NA	NA	NA	NA	NA	NA	NA	NA	NA	NA	NA	no	no	NA	NA	NA	NA	NA	NA	NA	NA	NA	NA	NA	NA	NA	NA	NA	NA	NA	NA	NA	NA	NA	NA	NA	NA	NA	no	no	NA	NA	NA	NA	NA	NA	no	no	NA	NA	NA	no	no	NA	NA	NA	NA	NA	NA	NA	NA	NA	NA	NA	NA	NA	NA	NA	NA	no	no	NA	NA	NA	no	no	NA	NA	NA	no	no	NA	NA	NA	NA	NA	NA	NA	NA	NA	NA	NA	NA	NA	NA	NA	NA	NA	NA	NA	NA	NA	NA	NA	NA	NA	NA	no	no	NA	NA	NA	NA	NA	no	no	NA	NA	NA	NA	NA	NA
R_Dean_69__18134	no	no	NA	NA	NA	NA	NA	no	no	NA	NA	NA	NA	NA	no	no	NA	NA	NA	NA	NA	NA	NA	NA	NA	NA	NA	NA	NA	NA	NA	NA	NA	NA	NA	NA	no	no	NA	NA	NA	no	no	NA	NA	NA	NA	NA	NA	NA	NA	NA	NA	NA	NA	NA	NA	NA	NA	no	NA	NA	NA	NA	NA	NA	NA	no	no	NA	NA	NA	NA	NA	no	no	NA	NA	NA	NA	NA	NA	NA	NA	NA	NA	NA	NA	NA	NA	NA	NA	NA	NA	NA	NA	NA	NA	NA	NA	NA	NA	NA	NA	NA	NA	NA	NA	NA	NA	NA	NA	NA	NA	NA	NA	NA	NA	NA	NA	NA	NA	NA	NA	NA	NA	NA	NA	NA	NA	NA	NA	NA	NA	NA	NA	NA	NA	NA	NA	NA	NA	NA	NA	NA	NA	NA	NA	NA	NA	NA	NA	NA	NA	NA	NA	NA	NA	NA	NA	NA	NA	NA	NA	NA	NA	NA	NA	NA	NA	NA	NA	NA	NA	NA	NA	NA	NA	NA	NA	NA	NA	NA	NA	NA	NA	NA	NA	NA	NA	NA	NA	NA	NA	NA	NA	NA	NA	NA	NA	NA	NA	NA	NA	NA	NA	NA	NA	NA	NA	NA	NA	NA	NA	NA	NA	NA	NA	NA	NA	NA	NA	NA	NA	NA	NA	NA	NA	NA	NA	NA	NA	NA	NA	NA	no	no	NA	NA	NA	NA	NA	NA	NA	NA	NA	NA	no	no	NA	NA	NA	NA	NA	no	no	NA	NA	NA	no	no	NA	NA	NA	NA	NA	NA	NA	NA	NA	NA	NA	NA	no	NA	NA	NA	no	no	NA	NA	NA	NA	NA	NA	NA	NA	NA	NA	NA	NA	NA	NA	NA	NA	NA	NA	NA	NA	NA	NA	no	NA	NA	NA	NA	NA	NA	NA	NA	NA	partial	erm_33_.1_AJ579365	96.48	650.5	yes	no	no	no	no	no	yes	no	yes	no	no	NA	NA	NA	no	no	NA	NA	NA	partial	no	erm_C_.13_M13761	99.84	1924.3	yes	no	yes	no	no	no	no	no	no	no	no	no	NA	NA	NA	NA	NA	NA	NA	NA	NA	NA	NA	NA	NA	NA	NA	NA	NA	NA	NA	NA	NA	NA	NA	NA	NA	NA	NA	NA	NA	no	no	NA	NA	NA	NA	NA	no	no	NA	NA	NA	no	no	NA	NA	NA	NA	NA	NA	NA	NA	NA	NA	NA	NA	NA	NA	NA	NA	NA	NA	NA	NA	NA	NA	NA	NA	NA	NA	NA	no	no	NA	NA	NA	NA	NA	NA	NA	NA	no	no	NA	NA	NA	NA	NA	NA	NA	NA	NA	NA	NA	NA	NA	NA	NA	NA	NA	NA	NA	no	no	NA	NA	NA	no	no	NA	NA	NA	NA	NA	NA	NA	NA	NA	NA	no	no	NA	NA	NA	NA	NA	NA	NA	NA	NA	NA	NA	NA	NA	NA	NA	NA	NA	NA	NA	NA	NA	NA	NA	NA	NA	NA	NA	NA	NA	NA	NA	NA	no	no	NA	NA	NA	NA	NA	NA	NA	NA	NA	NA	NA	NA	NA	NA	no	no	NA	NA	NA	no	no	NA	NA	NA	NA	NA	NA	NA	NA	NA	NA	NA	NA	NA	NA	NA	NA	NA	NA	NA	NA	NA	NA	NA	NA	NA	NA	NA	NA	NA	NA	NA	NA	NA	NA	NA	NA	NA	no	no	NA	NA	NA	NA	NA	NA	NA	NA	NA	NA	NA	NA	NA	NA	NA	NA	NA	NA	NA	NA	NA	NA	NA	NA	NA	NA	NA	NA	NA	no	no	NA	NA	NA	NA	NA	NA	NA	NA	NA	NA	NA	NA	NA	NA	NA	NA	NA	NA	NA	NA	NA	NA	NA	NA	NA	no	no	NA	NA	NA	NA	NA	NA	no	no	NA	NA	NA	no	no	NA	NA	NA	NA	NA	NA	NA	NA	NA	NA	NA	NA	NA	NA	NA	NA	no	no	NA	NA	NA	no	no	NA	NA	NA	no	no	NA	NA	NA	NA	NA	NA	NA	NA	NA	NA	NA	NA	NA	NA	NA	NA	NA	NA	NA	NA	NA	NA	NA	NA	NA	NA	no	no	NA	NA	NA	NA	NA	no	no	NA	NA	NA	NA	NA	NA
R_Dean_6__18124	no	no	NA	NA	NA	NA	NA	no	no	NA	NA	NA	NA	NA	no	no	NA	NA	NA	NA	NA	NA	NA	NA	NA	NA	NA	NA	NA	NA	NA	NA	NA	NA	NA	NA	no	no	NA	NA	NA	no	no	NA	NA	NA	NA	NA	NA	NA	NA	NA	NA	NA	NA	NA	NA	NA	NA	no	NA	NA	NA	NA	NA	NA	NA	no	no	NA	NA	NA	NA	NA	no	no	NA	NA	NA	NA	NA	NA	NA	NA	NA	NA	NA	NA	NA	NA	NA	NA	NA	NA	NA	NA	NA	NA	NA	NA	NA	NA	NA	NA	NA	NA	NA	NA	NA	NA	NA	NA	NA	NA	NA	NA	NA	NA	NA	NA	NA	NA	NA	NA	NA	NA	NA	NA	NA	NA	NA	NA	NA	NA	NA	NA	NA	NA	NA	NA	NA	NA	NA	NA	NA	NA	NA	NA	NA	NA	NA	NA	NA	NA	NA	NA	NA	NA	NA	NA	NA	NA	NA	NA	NA	NA	NA	NA	NA	NA	NA	NA	NA	NA	NA	NA	NA	NA	NA	NA	NA	NA	NA	NA	NA	NA	NA	NA	NA	NA	NA	NA	NA	NA	NA	NA	NA	NA	NA	NA	NA	NA	NA	NA	NA	NA	NA	NA	NA	NA	NA	NA	NA	NA	NA	NA	NA	NA	NA	NA	NA	NA	NA	NA	NA	NA	NA	NA	NA	NA	NA	NA	NA	NA	NA	no	no	NA	NA	NA	NA	NA	NA	NA	NA	NA	NA	no	no	NA	NA	NA	NA	NA	no	no	NA	NA	NA	no	no	NA	NA	NA	NA	NA	NA	NA	NA	NA	NA	NA	NA	no	NA	NA	NA	no	no	NA	NA	NA	NA	NA	NA	NA	NA	NA	NA	NA	NA	NA	NA	NA	NA	NA	NA	NA	NA	NA	NA	no	NA	NA	NA	NA	NA	NA	NA	NA	NA	no	NA	NA	NA	NA	NA	NA	NA	NA	NA	NA	NA	NA	no	no	NA	NA	NA	no	no	NA	NA	NA	no	no	NA	NA	NA	NA	NA	NA	NA	NA	NA	NA	NA	NA	NA	no	no	NA	NA	NA	NA	NA	NA	NA	NA	NA	NA	NA	NA	NA	NA	NA	NA	NA	NA	NA	NA	NA	NA	NA	NA	NA	NA	NA	NA	NA	no	no	NA	NA	NA	NA	NA	no	no	NA	NA	NA	no	no	NA	NA	NA	NA	NA	NA	NA	NA	NA	NA	NA	NA	NA	NA	NA	NA	NA	NA	NA	NA	NA	NA	NA	NA	NA	NA	NA	no	no	NA	NA	NA	NA	NA	NA	NA	NA	no	no	NA	NA	NA	NA	NA	NA	NA	NA	NA	NA	NA	NA	NA	NA	NA	NA	NA	NA	NA	no	no	NA	NA	NA	no	no	NA	NA	NA	NA	NA	NA	NA	NA	NA	NA	no	no	NA	NA	NA	NA	NA	NA	NA	NA	NA	NA	NA	NA	NA	NA	NA	NA	NA	NA	NA	NA	NA	NA	NA	NA	NA	NA	NA	NA	NA	NA	NA	NA	no	no	NA	NA	NA	NA	NA	NA	NA	NA	NA	NA	NA	NA	NA	NA	no	no	NA	NA	NA	no	no	NA	NA	NA	NA	NA	NA	NA	NA	NA	NA	NA	NA	NA	NA	NA	NA	NA	NA	NA	NA	NA	NA	NA	NA	NA	NA	NA	NA	NA	NA	NA	NA	NA	NA	NA	NA	NA	no	no	NA	NA	NA	NA	NA	NA	NA	NA	NA	NA	NA	NA	NA	NA	NA	NA	NA	NA	NA	NA	NA	NA	NA	NA	NA	NA	NA	NA	NA	no	no	NA	NA	NA	NA	NA	NA	NA	NA	NA	NA	NA	NA	NA	NA	NA	NA	NA	NA	NA	NA	NA	NA	NA	NA	NA	no	no	NA	NA	NA	NA	NA	NA	no	no	NA	NA	NA	no	no	NA	NA	NA	NA	NA	NA	NA	NA	NA	NA	NA	NA	NA	NA	NA	NA	no	no	NA	NA	NA	no	no	NA	NA	NA	no	no	NA	NA	NA	NA	NA	NA	NA	NA	NA	NA	NA	NA	NA	NA	NA	NA	NA	NA	NA	NA	NA	NA	NA	NA	NA	NA	no	no	NA	NA	NA	NA	NA	no	no	NA	NA	NA	NA	NA	NA
R_Dean_70__18136	no	no	NA	NA	NA	NA	NA	no	no	NA	NA	NA	NA	NA	no	no	NA	NA	NA	NA	NA	NA	NA	NA	NA	NA	NA	NA	NA	NA	NA	NA	NA	NA	NA	NA	no	no	NA	NA	NA	no	no	NA	NA	NA	NA	NA	NA	NA	NA	NA	NA	NA	NA	NA	NA	NA	NA	no	NA	NA	NA	NA	NA	NA	NA	partial	no	aph_3___IIIa.2_AJ490186	99.72	1.6	yes	yes	yes	yes	blaZ.5_AJ302698	100.0	116.7	no	no	no	no	no	no	no	no	no	no	no	no	no	no	no	no	no	no	no	no	no	no	no	no	no	no	no	no	no	no	no	no	no	no	no	no	no	no	no	no	no	no	no	no	no	no	no	no	no	no	no	no	no	no	no	no	no	no	no	no	no	no	no	no	no	no	no	no	no	no	no	no	no	no	no	no	no	no	no	no	no	no	no	no	no	no	no	no	no	no	no	no	no	no	no	no	no	no	no	no	no	no	no	no	no	no	no	no	no	no	no	no	no	no	no	no	no	no	no	no	no	no	no	no	no	no	no	no	no	no	no	no	no	no	no	no	no	no	no	no	no	no	no	no	no	no	no	no	no	no	no	no	no	no	no	no	no	no	NA	NA	NA	NA	NA	NA	NA	NA	NA	NA	no	no	NA	NA	NA	NA	NA	no	no	NA	NA	NA	no	no	NA	NA	NA	NA	NA	NA	NA	NA	NA	NA	NA	NA	no	NA	NA	NA	no	no	NA	NA	NA	NA	NA	NA	NA	NA	NA	NA	NA	NA	NA	NA	NA	NA	NA	NA	NA	NA	NA	NA	no	NA	NA	NA	NA	NA	NA	NA	NA	NA	no	NA	NA	NA	NA	NA	NA	NA	NA	NA	NA	NA	NA	no	no	NA	NA	NA	no	no	NA	NA	NA	no	no	NA	NA	NA	NA	NA	NA	NA	NA	NA	NA	NA	NA	NA	no	no	NA	NA	NA	NA	NA	NA	NA	NA	NA	NA	NA	NA	NA	NA	NA	NA	NA	NA	NA	NA	NA	NA	NA	NA	NA	NA	NA	NA	NA	no	no	NA	NA	NA	NA	NA	no	no	NA	NA	NA	no	no	NA	NA	NA	NA	NA	NA	NA	NA	NA	NA	NA	NA	NA	NA	NA	NA	NA	NA	NA	NA	NA	NA	NA	NA	NA	NA	NA	no	no	NA	NA	NA	NA	NA	NA	NA	NA	yes	yes	lnu_A_.1_M14039	93.0	51.2	yes	yes	yes	yes	yes	yes	no	yes	yes	yes	yes	yes	yes	yes	yes	yes	no	no	NA	NA	NA	no	no	NA	NA	NA	NA	NA	NA	NA	NA	NA	NA	no	no	NA	NA	NA	NA	NA	NA	NA	NA	NA	NA	NA	NA	NA	NA	NA	NA	NA	NA	NA	NA	NA	NA	NA	NA	NA	NA	NA	NA	NA	NA	NA	NA	no	no	NA	NA	NA	NA	NA	NA	NA	NA	NA	NA	NA	NA	NA	NA	no	no	NA	NA	NA	no	no	NA	NA	NA	NA	NA	NA	NA	NA	NA	NA	NA	NA	NA	NA	NA	NA	NA	NA	NA	NA	NA	NA	NA	NA	NA	NA	NA	NA	NA	NA	NA	NA	NA	NA	NA	NA	NA	no	no	NA	NA	NA	NA	NA	NA	NA	NA	NA	NA	NA	NA	NA	NA	NA	NA	NA	NA	NA	NA	NA	NA	NA	NA	NA	NA	NA	NA	NA	no	no	NA	NA	NA	NA	NA	NA	NA	NA	NA	NA	NA	NA	NA	NA	NA	NA	NA	NA	NA	NA	NA	NA	NA	NA	NA	yes	yes	str.2_FN435330	100.0	52.5	no	no	no	no	no	NA	NA	NA	no	no	NA	NA	NA	NA	NA	NA	NA	NA	NA	NA	NA	NA	NA	NA	NA	NA	no	no	NA	NA	NA	no	no	NA	NA	NA	no	no	NA	NA	NA	NA	NA	NA	NA	NA	NA	NA	NA	NA	NA	NA	NA	NA	NA	NA	NA	NA	NA	NA	NA	NA	NA	NA	no	no	NA	NA	NA	NA	NA	no	no	NA	NA	NA	NA	NA	NA
R_Dean_71__18137	no	no	NA	NA	NA	NA	NA	no	no	NA	NA	NA	NA	NA	no	no	NA	NA	NA	NA	NA	NA	NA	NA	NA	NA	NA	NA	NA	NA	NA	NA	NA	NA	NA	NA	no	no	NA	NA	NA	no	no	NA	NA	NA	NA	NA	NA	NA	NA	NA	NA	NA	NA	NA	NA	NA	NA	no	NA	NA	NA	NA	NA	NA	NA	no	no	NA	NA	NA	NA	NA	yes	yes	blaZ.6_AP003139	99.76	15.3	yes	no	no	no	no	no	no	no	no	no	no	no	no	no	no	no	no	no	no	no	no	no	no	no	no	no	no	no	no	no	no	no	no	no	no	no	no	no	no	no	no	no	no	no	no	no	no	no	no	no	no	no	no	no	no	no	no	no	no	no	no	no	no	no	no	no	no	no	no	no	no	no	no	no	no	no	no	no	no	no	no	no	no	no	no	no	no	no	no	no	no	no	no	no	no	no	no	no	no	no	no	no	no	no	no	no	no	no	no	no	no	no	no	no	no	no	no	no	no	no	no	no	yes	no	no	no	no	no	no	no	no	no	no	no	no	no	no	no	no	no	no	no	no	no	no	no	no	no	no	no	no	no	no	no	no	no	no	no	NA	NA	NA	NA	NA	NA	NA	NA	NA	NA	no	no	NA	NA	NA	NA	NA	no	no	NA	NA	NA	no	no	NA	NA	NA	NA	NA	NA	NA	NA	NA	NA	NA	NA	no	NA	NA	NA	no	no	NA	NA	NA	NA	NA	NA	NA	NA	NA	NA	NA	NA	NA	NA	NA	NA	NA	NA	NA	NA	NA	NA	no	NA	NA	NA	NA	NA	NA	NA	NA	NA	no	NA	NA	NA	NA	NA	NA	NA	NA	NA	NA	NA	NA	no	no	NA	NA	NA	no	no	NA	NA	NA	no	no	NA	NA	NA	NA	NA	NA	NA	NA	NA	NA	NA	NA	NA	no	no	NA	NA	NA	NA	NA	NA	NA	NA	NA	NA	NA	NA	NA	NA	NA	NA	NA	NA	NA	NA	NA	NA	NA	NA	NA	NA	NA	NA	NA	no	no	NA	NA	NA	NA	NA	no	no	NA	NA	NA	no	no	NA	NA	NA	NA	NA	NA	NA	NA	NA	NA	NA	NA	NA	NA	NA	NA	NA	NA	NA	NA	NA	NA	NA	NA	NA	NA	NA	no	no	NA	NA	NA	NA	NA	NA	NA	NA	no	no	NA	NA	NA	NA	NA	NA	NA	NA	NA	NA	NA	NA	NA	NA	NA	NA	NA	NA	NA	no	no	NA	NA	NA	no	no	NA	NA	NA	NA	NA	NA	NA	NA	NA	NA	no	no	NA	NA	NA	NA	NA	NA	NA	NA	NA	NA	NA	NA	NA	NA	NA	NA	NA	NA	NA	NA	NA	NA	NA	NA	NA	NA	NA	NA	NA	NA	NA	NA	no	no	NA	NA	NA	NA	NA	NA	NA	NA	NA	NA	NA	NA	NA	NA	no	no	NA	NA	NA	no	no	NA	NA	NA	NA	NA	NA	NA	NA	NA	NA	NA	NA	NA	NA	NA	NA	NA	NA	NA	NA	NA	NA	NA	NA	NA	NA	NA	NA	NA	NA	NA	NA	NA	NA	NA	NA	NA	no	no	NA	NA	NA	NA	NA	NA	NA	NA	NA	NA	NA	NA	NA	NA	NA	NA	NA	NA	NA	NA	NA	NA	NA	NA	NA	NA	NA	NA	NA	no	no	NA	NA	NA	NA	NA	NA	NA	NA	NA	NA	NA	NA	NA	NA	NA	NA	NA	NA	NA	NA	NA	NA	NA	NA	NA	no	no	NA	NA	NA	NA	NA	NA	no	no	NA	NA	NA	no	no	NA	NA	NA	NA	NA	NA	NA	NA	NA	NA	NA	NA	NA	NA	NA	NA	no	no	NA	NA	NA	no	no	NA	NA	NA	no	no	NA	NA	NA	NA	NA	NA	NA	NA	NA	NA	NA	NA	NA	NA	NA	NA	NA	NA	NA	NA	NA	NA	NA	NA	NA	NA	no	no	NA	NA	NA	NA	NA	no	no	NA	NA	NA	NA	NA	NA
R_Dean_74__18140	no	no	NA	NA	NA	NA	NA	no	no	NA	NA	NA	NA	NA	no	no	NA	NA	NA	NA	NA	NA	NA	NA	NA	NA	NA	NA	NA	NA	NA	NA	NA	NA	NA	NA	no	no	NA	NA	NA	no	no	NA	NA	NA	NA	NA	NA	NA	NA	NA	NA	NA	NA	NA	NA	NA	NA	no	NA	NA	NA	NA	NA	NA	NA	no	no	NA	NA	NA	NA	NA	no	no	NA	NA	NA	NA	NA	NA	NA	NA	NA	NA	NA	NA	NA	NA	NA	NA	NA	NA	NA	NA	NA	NA	NA	NA	NA	NA	NA	NA	NA	NA	NA	NA	NA	NA	NA	NA	NA	NA	NA	NA	NA	NA	NA	NA	NA	NA	NA	NA	NA	NA	NA	NA	NA	NA	NA	NA	NA	NA	NA	NA	NA	NA	NA	NA	NA	NA	NA	NA	NA	NA	NA	NA	NA	NA	NA	NA	NA	NA	NA	NA	NA	NA	NA	NA	NA	NA	NA	NA	NA	NA	NA	NA	NA	NA	NA	NA	NA	NA	NA	NA	NA	NA	NA	NA	NA	NA	NA	NA	NA	NA	NA	NA	NA	NA	NA	NA	NA	NA	NA	NA	NA	NA	NA	NA	NA	NA	NA	NA	NA	NA	NA	NA	NA	NA	NA	NA	NA	NA	NA	NA	NA	NA	NA	NA	NA	NA	NA	NA	NA	NA	NA	NA	NA	NA	NA	NA	NA	NA	NA	no	no	NA	NA	NA	NA	NA	NA	NA	NA	NA	NA	no	no	NA	NA	NA	NA	NA	no	no	NA	NA	NA	no	no	NA	NA	NA	NA	NA	NA	NA	NA	NA	NA	NA	NA	no	NA	NA	NA	no	no	NA	NA	NA	NA	NA	NA	NA	NA	NA	NA	NA	NA	NA	NA	NA	NA	NA	NA	NA	NA	NA	NA	no	NA	NA	NA	NA	NA	NA	NA	NA	NA	no	NA	NA	NA	NA	NA	NA	NA	NA	NA	NA	NA	NA	no	no	NA	NA	NA	no	no	NA	NA	NA	no	no	NA	NA	NA	NA	NA	NA	NA	NA	NA	NA	NA	NA	NA	no	no	NA	NA	NA	NA	NA	NA	NA	NA	NA	NA	NA	NA	NA	NA	NA	NA	NA	NA	NA	NA	NA	NA	NA	NA	NA	NA	NA	NA	NA	no	no	NA	NA	NA	NA	NA	no	no	NA	NA	NA	no	no	NA	NA	NA	NA	NA	NA	NA	NA	NA	NA	NA	NA	NA	NA	NA	NA	NA	NA	NA	NA	NA	NA	NA	NA	NA	NA	NA	no	no	NA	NA	NA	NA	NA	NA	NA	NA	no	no	NA	NA	NA	NA	NA	NA	NA	NA	NA	NA	NA	NA	NA	NA	NA	NA	NA	NA	NA	no	no	NA	NA	NA	no	no	NA	NA	NA	NA	NA	NA	NA	NA	NA	NA	no	no	NA	NA	NA	NA	NA	NA	NA	NA	NA	NA	NA	NA	NA	NA	NA	NA	NA	NA	NA	NA	NA	NA	NA	NA	NA	NA	NA	NA	NA	NA	NA	NA	no	no	NA	NA	NA	NA	NA	NA	NA	NA	NA	NA	NA	NA	NA	NA	no	no	NA	NA	NA	no	no	NA	NA	NA	NA	NA	NA	NA	NA	NA	NA	NA	NA	NA	NA	NA	NA	NA	NA	NA	NA	NA	NA	NA	NA	NA	NA	NA	NA	NA	NA	NA	NA	NA	NA	NA	NA	NA	no	no	NA	NA	NA	NA	NA	NA	NA	NA	NA	NA	NA	NA	NA	NA	NA	NA	NA	NA	NA	NA	NA	NA	NA	NA	NA	NA	NA	NA	NA	no	no	NA	NA	NA	NA	NA	NA	NA	NA	NA	NA	NA	NA	NA	NA	NA	NA	NA	NA	NA	NA	NA	NA	NA	NA	NA	no	no	NA	NA	NA	NA	NA	NA	no	no	NA	NA	NA	no	no	NA	NA	NA	NA	NA	NA	NA	NA	NA	NA	NA	NA	NA	NA	NA	NA	no	no	NA	NA	NA	no	no	NA	NA	NA	no	no	NA	NA	NA	NA	NA	NA	NA	NA	NA	NA	NA	NA	NA	NA	NA	NA	NA	NA	NA	NA	NA	NA	NA	NA	NA	NA	no	no	NA	NA	NA	NA	NA	no	no	NA	NA	NA	NA	NA	NA
R_Dean_75__18141	no	no	NA	NA	NA	NA	NA	no	no	NA	NA	NA	NA	NA	no	no	NA	NA	NA	NA	NA	NA	NA	NA	NA	NA	NA	NA	NA	NA	NA	NA	NA	NA	NA	NA	no	no	NA	NA	NA	no	no	NA	NA	NA	NA	NA	NA	NA	NA	NA	NA	NA	NA	NA	NA	NA	NA	no	NA	NA	NA	NA	NA	NA	NA	no	no	NA	NA	NA	NA	NA	no	no	NA	NA	NA	NA	NA	NA	NA	NA	NA	NA	NA	NA	NA	NA	NA	NA	NA	NA	NA	NA	NA	NA	NA	NA	NA	NA	NA	NA	NA	NA	NA	NA	NA	NA	NA	NA	NA	NA	NA	NA	NA	NA	NA	NA	NA	NA	NA	NA	NA	NA	NA	NA	NA	NA	NA	NA	NA	NA	NA	NA	NA	NA	NA	NA	NA	NA	NA	NA	NA	NA	NA	NA	NA	NA	NA	NA	NA	NA	NA	NA	NA	NA	NA	NA	NA	NA	NA	NA	NA	NA	NA	NA	NA	NA	NA	NA	NA	NA	NA	NA	NA	NA	NA	NA	NA	NA	NA	NA	NA	NA	NA	NA	NA	NA	NA	NA	NA	NA	NA	NA	NA	NA	NA	NA	NA	NA	NA	NA	NA	NA	NA	NA	NA	NA	NA	NA	NA	NA	NA	NA	NA	NA	NA	NA	NA	NA	NA	NA	NA	NA	NA	NA	NA	NA	NA	NA	NA	NA	NA	no	no	NA	NA	NA	NA	NA	NA	NA	NA	NA	NA	no	no	NA	NA	NA	NA	NA	no	no	NA	NA	NA	no	no	NA	NA	NA	NA	NA	NA	NA	NA	NA	NA	NA	NA	no	NA	NA	NA	no	no	NA	NA	NA	NA	NA	NA	NA	NA	NA	NA	NA	NA	NA	NA	NA	NA	NA	NA	NA	NA	NA	NA	no	NA	NA	NA	NA	NA	NA	NA	NA	NA	no	NA	NA	NA	NA	NA	NA	NA	NA	NA	NA	NA	NA	no	no	NA	NA	NA	no	no	NA	NA	NA	no	no	NA	NA	NA	NA	NA	NA	NA	NA	NA	NA	NA	NA	NA	no	no	NA	NA	NA	NA	NA	NA	NA	NA	NA	NA	NA	NA	NA	NA	NA	NA	NA	NA	NA	NA	NA	NA	NA	NA	NA	NA	NA	NA	NA	no	no	NA	NA	NA	NA	NA	no	no	NA	NA	NA	no	no	NA	NA	NA	NA	NA	NA	NA	NA	NA	NA	NA	NA	NA	NA	NA	NA	NA	NA	NA	NA	NA	NA	NA	NA	NA	NA	NA	no	no	NA	NA	NA	NA	NA	NA	NA	NA	no	no	NA	NA	NA	NA	NA	NA	NA	NA	NA	NA	NA	NA	NA	NA	NA	NA	NA	NA	NA	no	no	NA	NA	NA	no	no	NA	NA	NA	NA	NA	NA	NA	NA	NA	NA	no	no	NA	NA	NA	NA	NA	NA	NA	NA	NA	NA	NA	NA	NA	NA	NA	NA	NA	NA	NA	NA	NA	NA	NA	NA	NA	NA	NA	NA	NA	NA	NA	NA	no	no	NA	NA	NA	NA	NA	NA	NA	NA	NA	NA	NA	NA	NA	NA	no	no	NA	NA	NA	no	no	NA	NA	NA	NA	NA	NA	NA	NA	NA	NA	NA	NA	NA	NA	NA	NA	NA	NA	NA	NA	NA	NA	NA	NA	NA	NA	NA	NA	NA	NA	NA	NA	NA	NA	NA	NA	NA	no	no	NA	NA	NA	NA	NA	NA	NA	NA	NA	NA	NA	NA	NA	NA	NA	NA	NA	NA	NA	NA	NA	NA	NA	NA	NA	NA	NA	NA	NA	no	no	NA	NA	NA	NA	NA	NA	NA	NA	NA	NA	NA	NA	NA	NA	NA	NA	NA	NA	NA	NA	NA	NA	NA	NA	NA	no	no	NA	NA	NA	NA	NA	NA	no	no	NA	NA	NA	no	no	NA	NA	NA	NA	NA	NA	NA	NA	NA	NA	NA	NA	NA	NA	NA	NA	no	no	NA	NA	NA	no	no	NA	NA	NA	no	no	NA	NA	NA	NA	NA	NA	NA	NA	NA	NA	NA	NA	NA	NA	NA	NA	NA	NA	NA	NA	NA	NA	NA	NA	NA	NA	no	no	NA	NA	NA	NA	NA	no	no	NA	NA	NA	NA	NA	NA
R_Dean_76__18142	no	no	NA	NA	NA	NA	NA	no	no	NA	NA	NA	NA	NA	no	no	NA	NA	NA	NA	NA	NA	NA	NA	NA	NA	NA	NA	NA	NA	NA	NA	NA	NA	NA	NA	no	no	NA	NA	NA	no	no	NA	NA	NA	NA	NA	NA	NA	NA	NA	NA	NA	NA	NA	NA	NA	NA	no	NA	NA	NA	NA	NA	NA	NA	no	no	NA	NA	NA	NA	NA	no	no	NA	NA	NA	NA	NA	NA	NA	NA	NA	NA	NA	NA	NA	NA	NA	NA	NA	NA	NA	NA	NA	NA	NA	NA	NA	NA	NA	NA	NA	NA	NA	NA	NA	NA	NA	NA	NA	NA	NA	NA	NA	NA	NA	NA	NA	NA	NA	NA	NA	NA	NA	NA	NA	NA	NA	NA	NA	NA	NA	NA	NA	NA	NA	NA	NA	NA	NA	NA	NA	NA	NA	NA	NA	NA	NA	NA	NA	NA	NA	NA	NA	NA	NA	NA	NA	NA	NA	NA	NA	NA	NA	NA	NA	NA	NA	NA	NA	NA	NA	NA	NA	NA	NA	NA	NA	NA	NA	NA	NA	NA	NA	NA	NA	NA	NA	NA	NA	NA	NA	NA	NA	NA	NA	NA	NA	NA	NA	NA	NA	NA	NA	NA	NA	NA	NA	NA	NA	NA	NA	NA	NA	NA	NA	NA	NA	NA	NA	NA	NA	NA	NA	NA	NA	NA	NA	NA	NA	NA	NA	no	no	NA	NA	NA	NA	NA	NA	NA	NA	NA	NA	no	no	NA	NA	NA	NA	NA	no	no	NA	NA	NA	no	no	NA	NA	NA	NA	NA	NA	NA	NA	NA	NA	NA	NA	no	NA	NA	NA	no	no	NA	NA	NA	NA	NA	NA	NA	NA	NA	NA	NA	NA	NA	NA	NA	NA	NA	NA	NA	NA	NA	NA	no	NA	NA	NA	NA	NA	NA	NA	NA	NA	no	NA	NA	NA	NA	NA	NA	NA	NA	NA	NA	NA	NA	no	no	NA	NA	NA	no	no	NA	NA	NA	no	no	NA	NA	NA	NA	NA	NA	NA	NA	NA	NA	NA	NA	NA	yes	yes	fosB.4_CP000029	96.27	23.0	yes	yes	yes	no	no	no	no	no	no	no	yes	yes	no	no	no	yes	no	yes	no	no	yes	yes	no	no	no	no	no	no	NA	NA	NA	NA	NA	no	no	NA	NA	NA	interrupted	no	fusB.1_AY373761	99.84	19.9	yes	no	no	yes	no	no	no	no	no	no	no	no	no	no	no	no	no	no	no	no	no	no	no	no	no	no	NA	NA	NA	NA	NA	NA	NA	NA	no	no	NA	NA	NA	NA	NA	NA	NA	NA	NA	NA	NA	NA	NA	NA	NA	NA	NA	NA	NA	no	no	NA	NA	NA	no	no	NA	NA	NA	NA	NA	NA	NA	NA	NA	NA	no	no	NA	NA	NA	NA	NA	NA	NA	NA	NA	NA	NA	NA	NA	NA	NA	NA	NA	NA	NA	NA	NA	NA	NA	NA	NA	NA	NA	NA	NA	NA	NA	NA	no	no	NA	NA	NA	NA	NA	NA	NA	NA	NA	NA	NA	NA	NA	NA	no	no	NA	NA	NA	no	no	NA	NA	NA	NA	NA	NA	NA	NA	NA	NA	NA	NA	NA	NA	NA	NA	NA	NA	NA	NA	NA	NA	NA	NA	NA	NA	NA	NA	NA	NA	NA	NA	NA	NA	NA	NA	NA	yes	yes	msr_A_.1_X52085	99.73	229.2	yes	no	no	no	no	yes	no	no	no	no	no	no	no	no	no	no	no	no	no	no	no	no	no	no	yes	no	no	no	NA	NA	NA	NA	NA	NA	NA	NA	NA	NA	NA	NA	NA	NA	NA	NA	NA	NA	NA	NA	NA	NA	NA	NA	NA	no	no	NA	NA	NA	NA	NA	NA	no	no	NA	NA	NA	no	no	NA	NA	NA	NA	NA	NA	NA	NA	NA	NA	NA	NA	NA	NA	NA	NA	no	no	NA	NA	NA	no	no	NA	NA	NA	no	no	NA	NA	NA	NA	NA	NA	NA	NA	NA	NA	NA	NA	NA	NA	NA	NA	NA	NA	NA	NA	NA	NA	NA	NA	NA	NA	no	no	NA	NA	NA	NA	NA	no	no	NA	NA	NA	NA	NA	NA
R_Dean_77__18143	no	no	NA	NA	NA	NA	NA	no	no	NA	NA	NA	NA	NA	no	no	NA	NA	NA	NA	NA	NA	NA	NA	NA	NA	NA	NA	NA	NA	NA	NA	NA	NA	NA	NA	no	no	NA	NA	NA	no	no	NA	NA	NA	NA	NA	NA	NA	NA	NA	NA	NA	NA	NA	NA	NA	NA	no	NA	NA	NA	NA	NA	NA	NA	no	no	NA	NA	NA	NA	NA	fragmented	no	blaZ.85_NZ_FHDT01000016	99.65	21.6	yes	no	no	no	no	no	no	no	no	no	no	no	no	no	no	no	no	no	no	no	no	no	no	no	no	no	no	no	no	no	no	no	no	no	no	no	no	no	no	no	no	no	no	yes	no	no	no	no	no	no	no	no	no	no	no	no	no	no	no	no	no	no	no	no	no	no	no	no	no	no	no	no	no	no	no	no	no	no	no	no	no	no	no	no	no	no	no	no	no	no	no	no	no	no	no	no	no	no	no	no	no	no	no	no	no	no	no	no	no	no	no	no	no	no	no	no	no	no	no	no	no	no	no	no	no	no	no	no	no	no	no	no	no	no	no	no	no	no	no	no	no	no	no	no	no	no	no	no	no	no	no	no	no	no	no	no	no	no	NA	NA	NA	NA	NA	NA	NA	NA	NA	NA	no	no	NA	NA	NA	NA	NA	no	no	NA	NA	NA	no	no	NA	NA	NA	NA	NA	NA	NA	NA	NA	NA	NA	NA	no	NA	NA	NA	no	no	NA	NA	NA	NA	NA	NA	NA	NA	NA	NA	NA	NA	NA	NA	NA	NA	NA	NA	NA	NA	NA	NA	no	NA	NA	NA	NA	NA	NA	NA	NA	NA	no	NA	NA	NA	NA	NA	NA	NA	NA	NA	NA	NA	NA	no	no	NA	NA	NA	no	no	NA	NA	NA	no	no	NA	NA	NA	NA	NA	NA	NA	NA	NA	NA	NA	NA	NA	yes	yes	fosB.3_ACHE01000077	99.77	85.4	yes	no	no	no	no	no	no	no	no	no	no	no	no	yes	no	no	no	no	no	no	no	no	no	no	no	no	no	no	NA	NA	NA	NA	NA	no	no	NA	NA	NA	no	no	NA	NA	NA	NA	NA	NA	NA	NA	NA	NA	NA	NA	NA	NA	NA	NA	NA	NA	NA	NA	NA	NA	NA	NA	NA	NA	NA	no	no	NA	NA	NA	NA	NA	NA	NA	NA	no	no	NA	NA	NA	NA	NA	NA	NA	NA	NA	NA	NA	NA	NA	NA	NA	NA	NA	NA	NA	no	no	NA	NA	NA	no	no	NA	NA	NA	NA	NA	NA	NA	NA	NA	NA	no	no	NA	NA	NA	NA	NA	NA	NA	NA	NA	NA	NA	NA	NA	NA	NA	NA	NA	NA	NA	NA	NA	NA	NA	NA	NA	NA	NA	NA	NA	NA	NA	NA	no	no	NA	NA	NA	NA	NA	NA	NA	NA	NA	NA	NA	NA	NA	NA	no	no	NA	NA	NA	no	no	NA	NA	NA	NA	NA	NA	NA	NA	NA	NA	NA	NA	NA	NA	NA	NA	NA	NA	NA	NA	NA	NA	NA	NA	NA	NA	NA	NA	NA	NA	NA	NA	NA	NA	NA	NA	NA	no	no	NA	NA	NA	NA	NA	NA	NA	NA	NA	NA	NA	NA	NA	NA	NA	NA	NA	NA	NA	NA	NA	NA	NA	NA	NA	NA	NA	NA	NA	no	no	NA	NA	NA	NA	NA	NA	NA	NA	NA	NA	NA	NA	NA	NA	NA	NA	NA	NA	NA	NA	NA	NA	NA	NA	NA	no	no	NA	NA	NA	NA	NA	NA	no	no	NA	NA	NA	no	no	NA	NA	NA	NA	NA	NA	NA	NA	NA	NA	NA	NA	NA	NA	NA	NA	no	no	NA	NA	NA	no	no	NA	NA	NA	no	no	NA	NA	NA	NA	NA	NA	NA	NA	NA	NA	NA	NA	NA	NA	NA	NA	NA	NA	NA	NA	NA	NA	NA	NA	NA	NA	no	no	NA	NA	NA	NA	NA	no	no	NA	NA	NA	NA	NA	NA
R_Dean_7__18135	no	no	NA	NA	NA	NA	NA	no	no	NA	NA	NA	NA	NA	no	no	NA	NA	NA	NA	NA	NA	NA	NA	NA	NA	NA	NA	NA	NA	NA	NA	NA	NA	NA	NA	no	no	NA	NA	NA	no	no	NA	NA	NA	NA	NA	NA	NA	NA	NA	NA	NA	NA	NA	NA	NA	NA	no	NA	NA	NA	NA	NA	NA	NA	no	no	NA	NA	NA	NA	NA	yes	yes	blaZ.95_MAJJ01000071	99.53	4.4	yes	no	no	no	no	no	no	no	no	no	no	no	no	no	no	no	no	no	no	no	no	no	no	no	no	yes	no	no	no	no	no	no	no	no	no	no	no	no	no	no	no	no	no	no	no	no	no	no	no	no	no	no	no	no	no	no	no	no	no	no	no	no	no	no	no	no	no	no	no	no	no	yes	no	no	no	no	no	no	no	no	no	no	no	no	no	no	no	no	no	no	no	no	no	no	no	no	no	no	no	no	no	no	no	no	no	yes	no	no	no	no	no	no	no	no	no	no	no	no	no	no	no	no	no	no	no	no	no	no	no	no	no	no	no	no	no	no	no	no	no	no	no	no	no	no	no	no	no	no	no	no	no	no	no	no	no	no	no	no	NA	NA	NA	NA	NA	NA	NA	NA	NA	NA	no	no	NA	NA	NA	NA	NA	no	no	NA	NA	NA	no	no	NA	NA	NA	NA	NA	NA	NA	NA	NA	NA	NA	NA	no	NA	NA	NA	no	no	NA	NA	NA	NA	NA	NA	NA	NA	NA	NA	NA	NA	NA	NA	NA	NA	NA	NA	NA	NA	NA	NA	no	NA	NA	NA	NA	NA	NA	NA	NA	NA	no	NA	NA	NA	NA	NA	NA	NA	NA	NA	NA	NA	NA	no	no	NA	NA	NA	no	no	NA	NA	NA	no	no	NA	NA	NA	NA	NA	NA	NA	NA	NA	NA	NA	NA	NA	yes	yes	fosB.3_ACHE01000077	100.0	20.2	no	no	no	no	no	no	no	no	no	no	no	no	no	no	no	no	no	no	no	no	no	no	no	no	no	no	no	no	NA	NA	NA	NA	NA	no	no	NA	NA	NA	no	no	NA	NA	NA	NA	NA	NA	NA	NA	NA	NA	NA	NA	NA	NA	NA	NA	NA	NA	NA	NA	NA	NA	NA	NA	NA	NA	NA	partial	no	fusC.1_KF527883	99.74	4.1	yes	no	no	yes	no	no	no	NA	NA	NA	NA	NA	NA	NA	NA	NA	NA	NA	NA	NA	NA	NA	NA	NA	NA	NA	no	no	NA	NA	NA	no	no	NA	NA	NA	NA	NA	NA	NA	NA	NA	NA	partial	no	mecA.8_NC_007168	100.0	25.0	no	no	no	no	no	no	no	no	no	no	no	no	no	no	no	no	no	no	no	no	no	no	no	no	no	no	no	no	no	no	no	NA	NA	NA	NA	NA	NA	NA	NA	NA	NA	NA	NA	NA	NA	no	no	NA	NA	NA	yes	yes	mph_C_.2_AF167161	100.0	114.5	no	no	no	no	no	no	no	no	no	no	no	no	no	no	no	no	no	no	no	no	no	no	no	no	no	no	no	no	no	no	no	no	no	no	yes	yes	msr_A_.1_X52085	98.98	70.3	yes	no	yes	no	no	yes	no	no	yes	no	no	yes	no	no	no	yes	no	yes	no	no	yes	no	no	no	yes	no	no	no	NA	NA	NA	NA	NA	NA	NA	NA	NA	NA	NA	NA	NA	NA	NA	NA	NA	NA	NA	NA	NA	NA	NA	NA	NA	no	no	NA	NA	NA	NA	NA	NA	no	no	NA	NA	NA	no	no	NA	NA	NA	NA	NA	NA	NA	NA	NA	NA	NA	NA	NA	NA	NA	NA	no	no	NA	NA	NA	no	no	NA	NA	NA	no	no	NA	NA	NA	NA	NA	NA	NA	NA	NA	NA	NA	NA	NA	NA	NA	NA	NA	NA	NA	NA	NA	NA	NA	NA	NA	NA	no	no	NA	NA	NA	NA	NA	no	no	NA	NA	NA	NA	NA	NA
R_Dean_82__18149	no	no	NA	NA	NA	NA	NA	no	no	NA	NA	NA	NA	NA	no	no	NA	NA	NA	NA	NA	NA	NA	NA	NA	NA	NA	NA	NA	NA	NA	NA	NA	NA	NA	NA	no	no	NA	NA	NA	no	no	NA	NA	NA	NA	NA	NA	NA	NA	NA	NA	NA	NA	NA	NA	NA	NA	no	NA	NA	NA	NA	NA	NA	NA	no	no	NA	NA	NA	NA	NA	yes	yes	blaZ.138_CP003979	99.77	8.8	yes	no	no	no	no	no	no	no	no	no	no	no	no	no	no	no	no	no	no	no	no	no	no	no	no	no	no	no	no	no	no	no	no	no	no	no	no	no	no	no	no	no	no	no	no	no	no	no	no	no	no	no	no	no	no	no	no	no	no	no	no	no	no	no	no	no	no	no	no	no	no	no	no	no	no	no	no	no	no	no	no	no	no	no	no	no	no	no	no	no	no	no	no	no	no	no	no	no	yes	no	no	no	no	no	no	no	no	no	no	no	no	no	no	no	no	no	no	no	no	no	no	no	no	no	no	no	no	no	no	no	no	no	no	no	no	no	no	no	no	no	no	no	no	no	no	no	no	no	no	no	no	no	no	no	no	no	no	no	NA	NA	NA	NA	NA	NA	NA	NA	NA	NA	no	no	NA	NA	NA	NA	NA	no	no	NA	NA	NA	no	no	NA	NA	NA	NA	NA	NA	NA	NA	NA	NA	NA	NA	no	NA	NA	NA	no	no	NA	NA	NA	NA	NA	NA	NA	NA	NA	NA	NA	NA	NA	NA	NA	NA	NA	NA	NA	NA	NA	NA	no	NA	NA	NA	NA	NA	NA	NA	NA	NA	no	NA	NA	NA	NA	NA	NA	NA	NA	NA	NA	NA	NA	no	no	NA	NA	NA	no	no	NA	NA	NA	no	no	NA	NA	NA	NA	NA	NA	NA	NA	NA	NA	NA	NA	NA	no	no	NA	NA	NA	NA	NA	NA	NA	NA	NA	NA	NA	NA	NA	NA	NA	NA	NA	NA	NA	NA	NA	NA	NA	NA	NA	NA	NA	NA	NA	no	no	NA	NA	NA	NA	NA	no	no	NA	NA	NA	no	no	NA	NA	NA	NA	NA	NA	NA	NA	NA	NA	NA	NA	NA	NA	NA	NA	NA	NA	NA	NA	NA	NA	NA	NA	NA	NA	NA	no	no	NA	NA	NA	NA	NA	NA	NA	NA	no	no	NA	NA	NA	NA	NA	NA	NA	NA	NA	NA	NA	NA	NA	NA	NA	NA	NA	NA	NA	no	no	NA	NA	NA	no	no	NA	NA	NA	NA	NA	NA	NA	NA	NA	NA	no	no	NA	NA	NA	NA	NA	NA	NA	NA	NA	NA	NA	NA	NA	NA	NA	NA	NA	NA	NA	NA	NA	NA	NA	NA	NA	NA	NA	NA	NA	NA	NA	NA	no	no	NA	NA	NA	NA	NA	NA	NA	NA	NA	NA	NA	NA	NA	NA	no	no	NA	NA	NA	no	no	NA	NA	NA	NA	NA	NA	NA	NA	NA	NA	NA	NA	NA	NA	NA	NA	NA	NA	NA	NA	NA	NA	NA	NA	NA	NA	NA	NA	NA	NA	NA	NA	NA	NA	NA	NA	NA	no	no	NA	NA	NA	NA	NA	NA	NA	NA	NA	NA	NA	NA	NA	NA	NA	NA	NA	NA	NA	NA	NA	NA	NA	NA	NA	NA	NA	NA	NA	no	no	NA	NA	NA	NA	NA	NA	NA	NA	NA	NA	NA	NA	NA	NA	NA	NA	NA	NA	NA	NA	NA	NA	NA	NA	NA	no	no	NA	NA	NA	NA	NA	NA	no	no	NA	NA	NA	no	no	NA	NA	NA	NA	NA	NA	NA	NA	NA	NA	NA	NA	NA	NA	NA	NA	no	no	NA	NA	NA	no	no	NA	NA	NA	no	no	NA	NA	NA	NA	NA	NA	NA	NA	NA	NA	NA	NA	NA	NA	NA	NA	NA	NA	NA	NA	NA	NA	NA	NA	NA	NA	no	no	NA	NA	NA	NA	NA	no	no	NA	NA	NA	NA	NA	NA
R_Dean_83__18150	no	no	NA	NA	NA	NA	NA	no	no	NA	NA	NA	NA	NA	no	no	NA	NA	NA	NA	NA	NA	NA	NA	NA	NA	NA	NA	NA	NA	NA	NA	NA	NA	NA	NA	no	no	NA	NA	NA	no	no	NA	NA	NA	NA	NA	NA	NA	NA	NA	NA	NA	NA	NA	NA	NA	NA	no	NA	NA	NA	NA	NA	NA	NA	no	no	NA	NA	NA	NA	NA	interrupted	no	blaZ.99_LTNH01000008	99.88	7.6	yes	no	no	no	yes	no	no	no	no	no	no	no	no	no	no	no	no	no	no	no	no	no	no	no	no	no	no	no	no	no	no	no	no	no	no	no	no	no	no	no	no	no	no	no	no	no	no	no	no	no	no	no	no	no	no	no	no	no	no	no	no	no	no	no	no	no	no	no	no	no	no	no	no	no	no	no	no	no	no	no	no	no	no	no	no	no	no	no	no	no	no	no	no	no	no	no	no	no	no	no	no	no	no	no	no	no	no	no	no	no	no	no	no	no	no	no	no	no	no	no	no	no	no	no	no	no	no	no	no	no	no	no	no	no	no	no	no	no	no	no	no	no	no	no	no	no	no	no	no	no	no	no	no	no	no	no	no	no	NA	NA	NA	NA	NA	NA	NA	NA	NA	NA	no	no	NA	NA	NA	NA	NA	no	no	NA	NA	NA	no	no	NA	NA	NA	NA	NA	NA	NA	NA	NA	NA	NA	NA	no	NA	NA	NA	no	no	NA	NA	NA	NA	NA	NA	NA	NA	NA	NA	NA	NA	NA	NA	NA	NA	NA	NA	NA	NA	NA	NA	no	NA	NA	NA	NA	NA	NA	NA	NA	NA	no	NA	NA	NA	NA	NA	NA	NA	NA	NA	NA	NA	NA	no	no	NA	NA	NA	no	no	NA	NA	NA	no	no	NA	NA	NA	NA	NA	NA	NA	NA	NA	NA	NA	NA	NA	no	no	NA	NA	NA	NA	NA	NA	NA	NA	NA	NA	NA	NA	NA	NA	NA	NA	NA	NA	NA	NA	NA	NA	NA	NA	NA	NA	NA	NA	NA	no	no	NA	NA	NA	NA	NA	no	no	NA	NA	NA	fragmented	no	fusB.2_JF777505	100.0	9.9	yes	yes	no	no	no	no	no	no	no	no	no	no	no	no	no	no	no	no	yes	no	no	no	no	no	no	no	NA	NA	NA	NA	NA	NA	NA	NA	no	no	NA	NA	NA	NA	NA	NA	NA	NA	NA	NA	NA	NA	NA	NA	NA	NA	NA	NA	NA	no	no	NA	NA	NA	no	no	NA	NA	NA	NA	NA	NA	NA	NA	NA	NA	no	no	NA	NA	NA	NA	NA	NA	NA	NA	NA	NA	NA	NA	NA	NA	NA	NA	NA	NA	NA	NA	NA	NA	NA	NA	NA	NA	NA	NA	NA	NA	NA	NA	no	no	NA	NA	NA	NA	NA	NA	NA	NA	NA	NA	NA	NA	NA	NA	no	no	NA	NA	NA	no	no	NA	NA	NA	NA	NA	NA	NA	NA	NA	NA	NA	NA	NA	NA	NA	NA	NA	NA	NA	NA	NA	NA	NA	NA	NA	NA	NA	NA	NA	NA	NA	NA	NA	NA	NA	NA	NA	no	no	NA	NA	NA	NA	NA	NA	NA	NA	NA	NA	NA	NA	NA	NA	NA	NA	NA	NA	NA	NA	NA	NA	NA	NA	NA	NA	NA	NA	NA	no	no	NA	NA	NA	NA	NA	NA	NA	NA	NA	NA	NA	NA	NA	NA	NA	NA	NA	NA	NA	NA	NA	NA	NA	NA	NA	no	no	NA	NA	NA	NA	NA	NA	no	no	NA	NA	NA	no	no	NA	NA	NA	NA	NA	NA	NA	NA	NA	NA	NA	NA	NA	NA	NA	NA	no	no	NA	NA	NA	no	no	NA	NA	NA	no	no	NA	NA	NA	NA	NA	NA	NA	NA	NA	NA	NA	NA	NA	NA	NA	NA	NA	NA	NA	NA	NA	NA	NA	NA	NA	NA	no	no	NA	NA	NA	NA	NA	no	no	NA	NA	NA	NA	NA	NA
R_Dean_84__18151	no	no	NA	NA	NA	NA	NA	no	no	NA	NA	NA	NA	NA	no	no	NA	NA	NA	NA	NA	NA	NA	NA	NA	NA	NA	NA	NA	NA	NA	NA	NA	NA	NA	NA	no	no	NA	NA	NA	no	no	NA	NA	NA	NA	NA	NA	NA	NA	NA	NA	NA	NA	NA	NA	NA	NA	no	NA	NA	NA	NA	NA	NA	NA	no	no	NA	NA	NA	NA	NA	yes_nonunique	yes	blaZ.5_AJ302698	100.0	55.3	yes	no	no	no	no	no	no	no	no	no	no	no	no	no	no	no	no	no	no	no	no	no	no	no	no	no	no	no	no	no	no	no	no	no	no	no	no	no	no	no	no	no	no	no	no	no	no	no	no	no	no	no	no	no	no	no	no	no	no	no	no	no	no	no	no	no	no	no	no	no	no	no	no	no	no	no	no	no	no	no	no	no	no	no	no	no	no	no	no	no	no	no	no	no	no	no	no	no	no	no	no	no	no	no	no	no	no	no	no	no	no	no	no	no	no	no	no	no	no	no	no	no	no	no	no	no	no	no	no	no	no	no	no	no	no	no	no	no	no	no	no	no	no	no	no	no	no	no	no	no	no	no	no	no	no	no	no	no	NA	NA	NA	NA	NA	NA	NA	NA	NA	NA	no	no	NA	NA	NA	NA	NA	no	no	NA	NA	NA	no	no	NA	NA	NA	NA	NA	NA	NA	NA	NA	NA	NA	NA	no	NA	NA	NA	no	no	NA	NA	NA	NA	NA	NA	NA	NA	NA	NA	NA	NA	NA	NA	NA	NA	NA	NA	NA	NA	NA	NA	no	NA	NA	NA	NA	NA	NA	NA	NA	NA	partial	erm_33_.1_AJ579365	95.74	552.6	yes	no	yes	no	no	yes	yes	yes	yes	no	no	NA	NA	NA	no	no	NA	NA	NA	yes	yes	erm_C_.13_M13761	100.0	1092.4	no	no	no	no	no	no	no	no	no	no	yes	yes	fosB.4_CP000029	99.77	24.6	yes	no	no	no	no	no	no	no	yes	no	no	no	no	no	no	no	no	no	no	no	no	no	no	no	no	no	no	no	NA	NA	NA	NA	NA	no	no	NA	NA	NA	yes	yes	fusB.1_AY373761	100.0	16.8	no	no	no	no	no	no	no	no	no	no	no	no	no	no	no	no	no	no	no	no	no	no	no	no	no	no	NA	NA	NA	NA	NA	NA	NA	NA	no	no	NA	NA	NA	NA	NA	NA	NA	NA	NA	NA	NA	NA	NA	NA	NA	NA	NA	NA	NA	no	no	NA	NA	NA	no	no	NA	NA	NA	NA	NA	NA	NA	NA	NA	NA	interrupted	no	mecA.2_NC_002951	99.75	41.0	yes	no	no	no	no	no	no	no	yes	no	no	yes	yes	yes	no	no	no	no	no	no	no	no	no	no	no	yes	no	no	no	no	no	NA	NA	NA	NA	NA	NA	NA	NA	NA	NA	NA	NA	NA	NA	no	no	NA	NA	NA	no	no	NA	NA	NA	NA	NA	NA	NA	NA	NA	NA	NA	NA	NA	NA	NA	NA	NA	NA	NA	NA	NA	NA	NA	NA	NA	NA	NA	NA	NA	NA	NA	NA	NA	NA	NA	NA	NA	no	no	NA	NA	NA	NA	NA	NA	NA	NA	NA	NA	NA	NA	NA	NA	NA	NA	NA	NA	NA	NA	NA	NA	NA	NA	NA	NA	NA	NA	NA	no	no	NA	NA	NA	NA	NA	NA	NA	NA	NA	NA	NA	NA	NA	NA	NA	NA	NA	NA	NA	NA	NA	NA	NA	NA	NA	no	no	NA	NA	NA	NA	NA	NA	no	no	NA	NA	NA	fragmented	no	tet_K_.2_J01764	100.0	71.8	yes	no	no	no	no	yes	no	no	no	no	no	no	no	no	no	NA	NA	NA	no	no	NA	NA	NA	no	no	NA	NA	NA	NA	NA	NA	NA	NA	NA	NA	NA	NA	NA	NA	NA	NA	NA	NA	NA	NA	NA	NA	NA	NA	NA	NA	no	no	NA	NA	NA	NA	NA	no	no	NA	NA	NA	NA	NA	NA
R_Dean_85__18152	no	no	NA	NA	NA	NA	NA	partial	no	ant_6__Ia.1_AF330699	99.84	76.0	yes	yes	partial	no	ant_6__Ia.2_KF421157	90.05	38.6	yes	no	no	no	no	no	no	no	no	no	no	yes	no	no	no	no	no	no	no	NA	NA	NA	no	no	NA	NA	NA	NA	NA	NA	NA	NA	NA	NA	NA	NA	NA	NA	NA	NA	no	NA	NA	NA	NA	NA	NA	NA	yes	yes	aph_3___III.1_M26832	100.0	47.2	no	no	yes	yes	blaZ.11_AJ400722	100.0	58.9	no	no	no	no	no	no	no	no	no	no	no	no	no	no	no	no	no	no	no	no	no	no	no	no	no	no	no	no	no	no	no	no	no	no	no	no	no	no	no	no	no	no	no	no	no	no	no	no	no	no	no	no	no	no	no	no	no	no	no	no	no	no	no	no	no	no	no	no	no	no	no	no	no	no	no	no	no	no	no	no	no	no	no	no	no	no	no	no	no	no	no	no	no	no	no	no	no	no	no	no	no	no	no	no	no	no	no	no	no	no	no	no	no	no	no	no	no	no	no	no	no	no	no	no	no	no	no	no	no	no	no	no	no	no	no	no	no	no	no	no	no	no	no	no	no	no	no	no	no	no	no	no	no	no	no	no	no	no	NA	NA	NA	NA	NA	NA	NA	NA	NA	NA	no	no	NA	NA	NA	NA	NA	no	no	NA	NA	NA	no	no	NA	NA	NA	NA	NA	NA	NA	NA	NA	NA	NA	NA	partial	cfr_C_.1_KX686749	100.0	41.0	no	no	NA	NA	NA	NA	NA	NA	NA	NA	NA	NA	NA	NA	NA	NA	NA	NA	NA	NA	NA	NA	NA	NA	no	NA	NA	NA	NA	NA	NA	NA	NA	NA	no	NA	NA	NA	NA	NA	NA	NA	NA	NA	NA	NA	NA	no	no	NA	NA	NA	no	no	NA	NA	NA	no	no	NA	NA	NA	NA	NA	NA	NA	NA	NA	NA	NA	NA	NA	no	no	NA	NA	NA	NA	NA	NA	NA	NA	NA	NA	NA	NA	NA	NA	NA	NA	NA	NA	NA	NA	NA	NA	NA	NA	NA	NA	NA	NA	NA	no	no	NA	NA	NA	NA	NA	no	no	NA	NA	NA	no	no	NA	NA	NA	NA	NA	NA	NA	NA	NA	NA	NA	NA	NA	NA	NA	NA	NA	NA	NA	NA	NA	NA	NA	NA	NA	NA	NA	no	no	NA	NA	NA	NA	NA	NA	NA	NA	no	no	NA	NA	NA	NA	NA	NA	NA	NA	NA	NA	NA	NA	NA	NA	NA	NA	NA	NA	NA	no	no	NA	NA	NA	no	no	NA	NA	NA	NA	NA	NA	NA	NA	NA	NA	no	no	NA	NA	NA	NA	NA	NA	NA	NA	NA	NA	NA	NA	NA	NA	NA	NA	NA	NA	NA	NA	NA	NA	NA	NA	NA	NA	NA	NA	NA	NA	NA	NA	no	no	NA	NA	NA	NA	NA	NA	NA	NA	NA	NA	NA	NA	NA	NA	no	no	NA	NA	NA	yes	yes	mph_C_.2_AF167161	100.0	73.8	no	no	no	no	no	no	no	no	no	no	no	no	no	no	no	no	no	no	no	no	no	no	no	no	no	no	no	no	no	no	no	no	no	no	yes	yes	msr_A_.1_X52085	99.05	83.7	yes	no	yes	no	no	yes	no	no	yes	no	no	yes	no	no	no	no	no	yes	no	no	yes	no	no	no	yes	no	no	no	NA	NA	NA	NA	NA	NA	NA	NA	NA	NA	NA	NA	NA	NA	NA	NA	NA	NA	NA	NA	NA	NA	NA	NA	NA	no	no	NA	NA	NA	NA	NA	NA	no	no	NA	NA	NA	no	no	NA	NA	NA	NA	NA	NA	NA	NA	NA	NA	NA	NA	NA	NA	NA	NA	no	no	NA	NA	NA	no	no	NA	NA	NA	no	no	NA	NA	NA	NA	NA	NA	NA	NA	NA	NA	NA	NA	NA	NA	NA	NA	NA	NA	NA	NA	NA	NA	NA	NA	NA	NA	no	no	NA	NA	NA	NA	NA	no	no	NA	NA	NA	NA	NA	NA
R_Dean_86__18153	no	no	NA	NA	NA	NA	NA	no	no	NA	NA	NA	NA	NA	no	no	NA	NA	NA	NA	NA	NA	NA	NA	NA	NA	NA	NA	NA	NA	NA	NA	NA	NA	NA	NA	no	no	NA	NA	NA	no	no	NA	NA	NA	NA	NA	NA	NA	NA	NA	NA	NA	NA	NA	NA	NA	NA	no	NA	NA	NA	NA	NA	NA	NA	no	no	NA	NA	NA	NA	NA	no	no	NA	NA	NA	NA	NA	NA	NA	NA	NA	NA	NA	NA	NA	NA	NA	NA	NA	NA	NA	NA	NA	NA	NA	NA	NA	NA	NA	NA	NA	NA	NA	NA	NA	NA	NA	NA	NA	NA	NA	NA	NA	NA	NA	NA	NA	NA	NA	NA	NA	NA	NA	NA	NA	NA	NA	NA	NA	NA	NA	NA	NA	NA	NA	NA	NA	NA	NA	NA	NA	NA	NA	NA	NA	NA	NA	NA	NA	NA	NA	NA	NA	NA	NA	NA	NA	NA	NA	NA	NA	NA	NA	NA	NA	NA	NA	NA	NA	NA	NA	NA	NA	NA	NA	NA	NA	NA	NA	NA	NA	NA	NA	NA	NA	NA	NA	NA	NA	NA	NA	NA	NA	NA	NA	NA	NA	NA	NA	NA	NA	NA	NA	NA	NA	NA	NA	NA	NA	NA	NA	NA	NA	NA	NA	NA	NA	NA	NA	NA	NA	NA	NA	NA	NA	NA	NA	NA	NA	NA	NA	no	no	NA	NA	NA	NA	NA	NA	NA	NA	NA	NA	no	no	NA	NA	NA	NA	NA	no	no	NA	NA	NA	no	no	NA	NA	NA	NA	NA	NA	NA	NA	NA	NA	NA	NA	no	NA	NA	NA	no	no	NA	NA	NA	NA	NA	NA	NA	NA	NA	NA	NA	NA	NA	NA	NA	NA	NA	NA	NA	NA	NA	NA	no	NA	NA	NA	NA	NA	NA	NA	NA	NA	no	NA	NA	NA	NA	NA	NA	NA	NA	NA	NA	NA	NA	no	no	NA	NA	NA	no	no	NA	NA	NA	no	no	NA	NA	NA	NA	NA	NA	NA	NA	NA	NA	NA	NA	NA	interrupted	no	fosB.4_CP000029	96.58	26.2	yes	yes	no	no	no	no	no	no	no	no	yes	yes	no	no	no	yes	no	yes	no	no	yes	no	no	no	no	no	no	no	NA	NA	NA	NA	NA	no	no	NA	NA	NA	interrupted	no	fusB.1_AY373761	100.0	12.8	no	no	no	no	no	no	no	no	no	no	no	no	no	no	no	no	no	no	no	no	no	no	no	no	no	no	NA	NA	NA	NA	NA	NA	NA	NA	no	no	NA	NA	NA	NA	NA	NA	NA	NA	NA	NA	NA	NA	NA	NA	NA	NA	NA	NA	NA	no	no	NA	NA	NA	no	no	NA	NA	NA	NA	NA	NA	NA	NA	NA	NA	no	no	NA	NA	NA	NA	NA	NA	NA	NA	NA	NA	NA	NA	NA	NA	NA	NA	NA	NA	NA	NA	NA	NA	NA	NA	NA	NA	NA	NA	NA	NA	NA	NA	no	no	NA	NA	NA	NA	NA	NA	NA	NA	NA	NA	NA	NA	NA	NA	no	no	NA	NA	NA	no	no	NA	NA	NA	NA	NA	NA	NA	NA	NA	NA	NA	NA	NA	NA	NA	NA	NA	NA	NA	NA	NA	NA	NA	NA	NA	NA	NA	NA	NA	NA	NA	NA	NA	NA	NA	NA	NA	no	no	NA	NA	NA	NA	NA	NA	NA	NA	NA	NA	NA	NA	NA	NA	NA	NA	NA	NA	NA	NA	NA	NA	NA	NA	NA	NA	NA	NA	NA	no	no	NA	NA	NA	NA	NA	NA	NA	NA	NA	NA	NA	NA	NA	NA	NA	NA	NA	NA	NA	NA	NA	NA	NA	NA	NA	no	no	NA	NA	NA	NA	NA	NA	no	no	NA	NA	NA	no	no	NA	NA	NA	NA	NA	NA	NA	NA	NA	NA	NA	NA	NA	NA	NA	NA	no	no	NA	NA	NA	no	no	NA	NA	NA	no	no	NA	NA	NA	NA	NA	NA	NA	NA	NA	NA	NA	NA	NA	NA	NA	NA	NA	NA	NA	NA	NA	NA	NA	NA	NA	NA	no	no	NA	NA	NA	NA	NA	no	no	NA	NA	NA	NA	NA	NA
R_Dean_8__18146	no	no	NA	NA	NA	NA	NA	no	no	NA	NA	NA	NA	NA	no	no	NA	NA	NA	NA	NA	NA	NA	NA	NA	NA	NA	NA	NA	NA	NA	NA	NA	NA	NA	NA	no	no	NA	NA	NA	no	no	NA	NA	NA	NA	NA	NA	NA	NA	NA	NA	NA	NA	NA	NA	NA	NA	no	NA	NA	NA	NA	NA	NA	NA	no	no	NA	NA	NA	NA	NA	no	no	NA	NA	NA	NA	NA	NA	NA	NA	NA	NA	NA	NA	NA	NA	NA	NA	NA	NA	NA	NA	NA	NA	NA	NA	NA	NA	NA	NA	NA	NA	NA	NA	NA	NA	NA	NA	NA	NA	NA	NA	NA	NA	NA	NA	NA	NA	NA	NA	NA	NA	NA	NA	NA	NA	NA	NA	NA	NA	NA	NA	NA	NA	NA	NA	NA	NA	NA	NA	NA	NA	NA	NA	NA	NA	NA	NA	NA	NA	NA	NA	NA	NA	NA	NA	NA	NA	NA	NA	NA	NA	NA	NA	NA	NA	NA	NA	NA	NA	NA	NA	NA	NA	NA	NA	NA	NA	NA	NA	NA	NA	NA	NA	NA	NA	NA	NA	NA	NA	NA	NA	NA	NA	NA	NA	NA	NA	NA	NA	NA	NA	NA	NA	NA	NA	NA	NA	NA	NA	NA	NA	NA	NA	NA	NA	NA	NA	NA	NA	NA	NA	NA	NA	NA	NA	NA	NA	NA	NA	NA	no	no	NA	NA	NA	NA	NA	NA	NA	NA	NA	NA	no	no	NA	NA	NA	NA	NA	no	no	NA	NA	NA	no	no	NA	NA	NA	NA	NA	NA	NA	NA	NA	NA	NA	NA	no	NA	NA	NA	no	no	NA	NA	NA	NA	NA	NA	NA	NA	NA	NA	NA	NA	NA	NA	NA	NA	NA	NA	NA	NA	NA	NA	no	NA	NA	NA	NA	NA	NA	NA	NA	NA	no	NA	NA	NA	NA	NA	NA	NA	NA	NA	NA	NA	NA	no	no	NA	NA	NA	no	no	NA	NA	NA	no	no	NA	NA	NA	NA	NA	NA	NA	NA	NA	NA	NA	NA	NA	no	no	NA	NA	NA	NA	NA	NA	NA	NA	NA	NA	NA	NA	NA	NA	NA	NA	NA	NA	NA	NA	NA	NA	NA	NA	NA	NA	NA	NA	NA	no	no	NA	NA	NA	NA	NA	no	no	NA	NA	NA	no	no	NA	NA	NA	NA	NA	NA	NA	NA	NA	NA	NA	NA	NA	NA	NA	NA	NA	NA	NA	NA	NA	NA	NA	NA	NA	NA	NA	no	no	NA	NA	NA	NA	NA	NA	NA	NA	no	no	NA	NA	NA	NA	NA	NA	NA	NA	NA	NA	NA	NA	NA	NA	NA	NA	NA	NA	NA	no	no	NA	NA	NA	no	no	NA	NA	NA	NA	NA	NA	NA	NA	NA	NA	no	no	NA	NA	NA	NA	NA	NA	NA	NA	NA	NA	NA	NA	NA	NA	NA	NA	NA	NA	NA	NA	NA	NA	NA	NA	NA	NA	NA	NA	NA	NA	NA	NA	no	no	NA	NA	NA	NA	NA	NA	NA	NA	NA	NA	NA	NA	NA	NA	no	no	NA	NA	NA	no	no	NA	NA	NA	NA	NA	NA	NA	NA	NA	NA	NA	NA	NA	NA	NA	NA	NA	NA	NA	NA	NA	NA	NA	NA	NA	NA	NA	NA	NA	NA	NA	NA	NA	NA	NA	NA	NA	no	no	NA	NA	NA	NA	NA	NA	NA	NA	NA	NA	NA	NA	NA	NA	NA	NA	NA	NA	NA	NA	NA	NA	NA	NA	NA	NA	NA	NA	NA	no	no	NA	NA	NA	NA	NA	NA	NA	NA	NA	NA	NA	NA	NA	NA	NA	NA	NA	NA	NA	NA	NA	NA	NA	NA	NA	no	no	NA	NA	NA	NA	NA	NA	no	no	NA	NA	NA	no	no	NA	NA	NA	NA	NA	NA	NA	NA	NA	NA	NA	NA	NA	NA	NA	NA	no	no	NA	NA	NA	no	no	NA	NA	NA	no	no	NA	NA	NA	NA	NA	NA	NA	NA	NA	NA	NA	NA	NA	NA	NA	NA	NA	NA	NA	NA	NA	NA	NA	NA	NA	NA	no	no	NA	NA	NA	NA	NA	no	no	NA	NA	NA	NA	NA	NA
R_Dean_90__18158	no	no	NA	NA	NA	NA	NA	no	no	NA	NA	NA	NA	NA	no	no	NA	NA	NA	NA	NA	NA	NA	NA	NA	NA	NA	NA	NA	NA	NA	NA	NA	NA	NA	NA	no	no	NA	NA	NA	no	no	NA	NA	NA	NA	NA	NA	NA	NA	NA	NA	NA	NA	NA	NA	NA	NA	no	NA	NA	NA	NA	NA	NA	NA	no	no	NA	NA	NA	NA	NA	yes	yes	blaZ.95_MAJJ01000071	99.88	19.8	yes	no	no	no	no	no	no	no	no	no	no	no	no	no	no	no	no	no	no	no	no	no	no	no	no	no	no	no	no	no	no	no	no	no	no	no	no	no	no	no	no	no	no	no	no	no	no	no	no	no	no	no	no	no	no	no	no	no	no	no	no	no	no	no	no	no	no	no	no	no	no	no	no	no	no	no	no	no	no	no	no	no	no	no	no	no	no	no	no	no	no	no	no	no	no	no	no	no	no	no	no	no	no	no	no	yes	no	no	no	no	no	no	no	no	no	no	no	no	no	no	no	no	no	no	no	no	no	no	no	no	no	no	no	no	no	no	no	no	no	no	no	no	no	no	no	no	no	no	no	no	no	no	no	no	no	no	no	no	NA	NA	NA	NA	NA	NA	NA	NA	NA	NA	no	no	NA	NA	NA	NA	NA	no	no	NA	NA	NA	no	no	NA	NA	NA	NA	NA	NA	NA	NA	NA	NA	NA	NA	no	NA	NA	NA	no	no	NA	NA	NA	NA	NA	NA	NA	NA	NA	NA	NA	NA	NA	NA	NA	NA	NA	NA	NA	NA	NA	NA	no	NA	NA	NA	NA	NA	NA	NA	NA	NA	partial	erm_33_.1_AJ579365	96.2	74.9	yes	no	yes	no	no	no	yes	yes	yes	no	no	NA	NA	NA	no	no	NA	NA	NA	yes	yes	erm_C_.13_M13761	100.0	126.5	no	no	no	no	no	no	no	no	no	no	interrupted	no	fosB.4_CP000029	99.53	25.8	yes	no	no	no	no	no	no	no	no	no	no	no	no	no	no	no	no	no	yes	no	no	no	no	no	no	yes	no	no	NA	NA	NA	NA	NA	no	no	NA	NA	NA	no	no	NA	NA	NA	NA	NA	NA	NA	NA	NA	NA	NA	NA	NA	NA	NA	NA	NA	NA	NA	NA	NA	NA	NA	NA	NA	NA	NA	no	no	NA	NA	NA	NA	NA	NA	NA	NA	no	no	NA	NA	NA	NA	NA	NA	NA	NA	NA	NA	NA	NA	NA	NA	NA	NA	NA	NA	NA	no	no	NA	NA	NA	no	no	NA	NA	NA	NA	NA	NA	NA	NA	NA	NA	no	no	NA	NA	NA	NA	NA	NA	NA	NA	NA	NA	NA	NA	NA	NA	NA	NA	NA	NA	NA	NA	NA	NA	NA	NA	NA	NA	NA	NA	NA	NA	NA	NA	no	no	NA	NA	NA	NA	NA	NA	NA	NA	NA	NA	NA	NA	NA	NA	no	no	NA	NA	NA	no	no	NA	NA	NA	NA	NA	NA	NA	NA	NA	NA	NA	NA	NA	NA	NA	NA	NA	NA	NA	NA	NA	NA	NA	NA	NA	NA	NA	NA	NA	NA	NA	NA	NA	NA	NA	NA	NA	no	no	NA	NA	NA	NA	NA	NA	NA	NA	NA	NA	NA	NA	NA	NA	NA	NA	NA	NA	NA	NA	NA	NA	NA	NA	NA	NA	NA	NA	NA	no	no	NA	NA	NA	NA	NA	NA	NA	NA	NA	NA	NA	NA	NA	NA	NA	NA	NA	NA	NA	NA	NA	NA	NA	NA	NA	no	no	NA	NA	NA	NA	NA	NA	no	no	NA	NA	NA	no	no	NA	NA	NA	NA	NA	NA	NA	NA	NA	NA	NA	NA	NA	NA	NA	NA	no	no	NA	NA	NA	no	no	NA	NA	NA	no	no	NA	NA	NA	NA	NA	NA	NA	NA	NA	NA	NA	NA	NA	NA	NA	NA	NA	NA	NA	NA	NA	NA	NA	NA	NA	NA	no	no	NA	NA	NA	NA	NA	no	no	NA	NA	NA	NA	NA	NA
R_Dean_91__18159	no	no	NA	NA	NA	NA	NA	no	no	NA	NA	NA	NA	NA	no	no	NA	NA	NA	NA	NA	NA	NA	NA	NA	NA	NA	NA	NA	NA	NA	NA	NA	NA	NA	NA	no	no	NA	NA	NA	no	no	NA	NA	NA	NA	NA	NA	NA	NA	NA	NA	NA	NA	NA	NA	NA	NA	no	NA	NA	NA	NA	NA	NA	NA	no	no	NA	NA	NA	NA	NA	no	no	NA	NA	NA	NA	NA	NA	NA	NA	NA	NA	NA	NA	NA	NA	NA	NA	NA	NA	NA	NA	NA	NA	NA	NA	NA	NA	NA	NA	NA	NA	NA	NA	NA	NA	NA	NA	NA	NA	NA	NA	NA	NA	NA	NA	NA	NA	NA	NA	NA	NA	NA	NA	NA	NA	NA	NA	NA	NA	NA	NA	NA	NA	NA	NA	NA	NA	NA	NA	NA	NA	NA	NA	NA	NA	NA	NA	NA	NA	NA	NA	NA	NA	NA	NA	NA	NA	NA	NA	NA	NA	NA	NA	NA	NA	NA	NA	NA	NA	NA	NA	NA	NA	NA	NA	NA	NA	NA	NA	NA	NA	NA	NA	NA	NA	NA	NA	NA	NA	NA	NA	NA	NA	NA	NA	NA	NA	NA	NA	NA	NA	NA	NA	NA	NA	NA	NA	NA	NA	NA	NA	NA	NA	NA	NA	NA	NA	NA	NA	NA	NA	NA	NA	NA	NA	NA	NA	NA	NA	NA	no	no	NA	NA	NA	NA	NA	NA	NA	NA	NA	NA	no	no	NA	NA	NA	NA	NA	no	no	NA	NA	NA	no	no	NA	NA	NA	NA	NA	NA	NA	NA	NA	NA	NA	NA	no	NA	NA	NA	no	no	NA	NA	NA	NA	NA	NA	NA	NA	NA	NA	NA	NA	NA	NA	NA	NA	NA	NA	NA	NA	NA	NA	no	NA	NA	NA	NA	NA	NA	NA	NA	NA	no	NA	NA	NA	NA	NA	NA	NA	NA	NA	NA	NA	NA	no	no	NA	NA	NA	no	no	NA	NA	NA	no	no	NA	NA	NA	NA	NA	NA	NA	NA	NA	NA	NA	NA	NA	yes	yes	fosB.4_CP000029	99.3	28.0	yes	no	no	no	no	no	no	no	no	no	no	yes	no	no	no	no	no	no	no	no	no	no	no	no	no	yes	no	no	NA	NA	NA	NA	NA	no	no	NA	NA	NA	no	no	NA	NA	NA	NA	NA	NA	NA	NA	NA	NA	NA	NA	NA	NA	NA	NA	NA	NA	NA	NA	NA	NA	NA	NA	NA	NA	NA	no	no	NA	NA	NA	NA	NA	NA	NA	NA	no	no	NA	NA	NA	NA	NA	NA	NA	NA	NA	NA	NA	NA	NA	NA	NA	NA	NA	NA	NA	no	no	NA	NA	NA	no	no	NA	NA	NA	NA	NA	NA	NA	NA	NA	NA	no	no	NA	NA	NA	NA	NA	NA	NA	NA	NA	NA	NA	NA	NA	NA	NA	NA	NA	NA	NA	NA	NA	NA	NA	NA	NA	NA	NA	NA	NA	NA	NA	NA	no	no	NA	NA	NA	NA	NA	NA	NA	NA	NA	NA	NA	NA	NA	NA	no	no	NA	NA	NA	no	no	NA	NA	NA	NA	NA	NA	NA	NA	NA	NA	NA	NA	NA	NA	NA	NA	NA	NA	NA	NA	NA	NA	NA	NA	NA	NA	NA	NA	NA	NA	NA	NA	NA	NA	NA	NA	NA	no	no	NA	NA	NA	NA	NA	NA	NA	NA	NA	NA	NA	NA	NA	NA	NA	NA	NA	NA	NA	NA	NA	NA	NA	NA	NA	NA	NA	NA	NA	no	no	NA	NA	NA	NA	NA	NA	NA	NA	NA	NA	NA	NA	NA	NA	NA	NA	NA	NA	NA	NA	NA	NA	NA	NA	NA	no	no	NA	NA	NA	NA	NA	NA	no	no	NA	NA	NA	no	no	NA	NA	NA	NA	NA	NA	NA	NA	NA	NA	NA	NA	NA	NA	NA	NA	no	no	NA	NA	NA	no	no	NA	NA	NA	no	no	NA	NA	NA	NA	NA	NA	NA	NA	NA	NA	NA	NA	NA	NA	NA	NA	NA	NA	NA	NA	NA	NA	NA	NA	NA	NA	no	no	NA	NA	NA	NA	NA	no	no	NA	NA	NA	NA	NA	NA
R_Dean_92__18160	no	no	NA	NA	NA	NA	NA	no	no	NA	NA	NA	NA	NA	no	no	NA	NA	NA	NA	NA	NA	NA	NA	NA	NA	NA	NA	NA	NA	NA	NA	NA	NA	NA	NA	no	no	NA	NA	NA	interrupted	no	aac_6___aph_2___.1_M13771	100.0	27.7	no	no	no	no	no	no	no	no	no	no	no	no	no	no	NA	NA	NA	NA	NA	NA	NA	no	no	NA	NA	NA	NA	NA	yes	yes	blaZ.78_KU607301	100.0	38.1	no	no	no	no	no	no	no	no	no	no	no	no	no	no	no	no	no	no	no	no	no	no	no	no	no	no	no	no	no	no	no	no	no	no	no	no	no	no	no	no	no	no	no	no	no	no	no	no	no	no	no	no	no	no	no	no	no	no	no	no	no	no	no	no	no	no	no	no	no	no	no	no	no	no	no	no	no	no	no	no	no	no	no	no	no	no	no	no	no	no	no	no	no	no	no	no	no	no	no	no	no	no	no	no	no	no	no	no	no	no	no	no	no	no	no	no	no	no	no	no	no	no	no	no	no	no	no	no	no	no	no	no	no	no	no	no	no	no	no	no	no	no	no	no	no	no	no	no	no	no	no	no	no	no	no	no	no	no	NA	NA	NA	NA	NA	NA	NA	NA	NA	NA	no	no	NA	NA	NA	NA	NA	no	no	NA	NA	NA	no	no	NA	NA	NA	NA	NA	NA	NA	NA	NA	NA	NA	NA	no	NA	NA	NA	no	no	NA	NA	NA	NA	NA	NA	NA	NA	NA	NA	NA	NA	NA	NA	NA	NA	NA	NA	NA	NA	NA	NA	no	NA	NA	NA	NA	NA	NA	NA	NA	NA	no	NA	NA	NA	NA	NA	NA	NA	NA	NA	NA	NA	NA	no	no	NA	NA	NA	no	no	NA	NA	NA	no	no	NA	NA	NA	NA	NA	NA	NA	NA	NA	NA	NA	NA	NA	interrupted	no	fosB.4_CP000029	99.53	18.4	yes	no	no	no	no	no	no	no	no	no	no	no	no	no	no	no	no	no	yes	no	no	no	no	no	no	yes	no	no	NA	NA	NA	NA	NA	no	no	NA	NA	NA	yes	yes	fusB.1_AY373761	99.83	11.1	yes	no	yes	no	no	no	no	no	no	no	no	no	no	no	no	no	no	no	no	no	no	no	no	no	no	no	NA	NA	NA	NA	NA	NA	NA	NA	no	no	NA	NA	NA	NA	NA	NA	NA	NA	NA	NA	NA	NA	NA	NA	NA	NA	NA	NA	NA	no	no	NA	NA	NA	no	no	NA	NA	NA	NA	NA	NA	NA	NA	NA	NA	yes	yes	mecA.6_BX571856	100.0	36.2	no	no	no	no	no	no	no	no	no	no	no	no	no	no	no	no	no	no	no	no	no	no	no	no	no	no	no	no	no	no	no	NA	NA	NA	NA	NA	NA	NA	NA	NA	NA	NA	NA	NA	NA	no	no	NA	NA	NA	no	no	NA	NA	NA	NA	NA	NA	NA	NA	NA	NA	NA	NA	NA	NA	NA	NA	NA	NA	NA	NA	NA	NA	NA	NA	NA	NA	NA	NA	NA	NA	NA	NA	NA	NA	NA	NA	NA	yes	yes	msr_A_.1_X52085	99.73	78.4	yes	no	no	no	no	yes	no	no	no	no	no	no	no	no	no	no	no	no	no	no	no	no	no	no	yes	no	no	no	NA	NA	NA	NA	NA	NA	NA	NA	NA	NA	NA	NA	NA	NA	NA	NA	NA	NA	NA	NA	NA	NA	NA	NA	NA	no	no	NA	NA	NA	NA	NA	NA	no	no	NA	NA	NA	interrupted	no	tet_K_.1_U38656	100.0	1085.0	no	no	no	no	no	no	no	no	no	no	no	no	no	no	no	NA	NA	NA	no	no	NA	NA	NA	no	no	NA	NA	NA	NA	NA	NA	NA	NA	NA	NA	NA	NA	NA	NA	NA	NA	NA	NA	NA	NA	NA	NA	NA	NA	NA	NA	no	no	NA	NA	NA	NA	NA	no	no	NA	NA	NA	NA	NA	NA
R_Dean_93__18161	no	no	NA	NA	NA	NA	NA	no	no	NA	NA	NA	NA	NA	no	no	NA	NA	NA	NA	NA	NA	NA	NA	NA	NA	NA	NA	NA	NA	NA	NA	NA	NA	NA	NA	no	no	NA	NA	NA	no	no	NA	NA	NA	NA	NA	NA	NA	NA	NA	NA	NA	NA	NA	NA	NA	NA	no	NA	NA	NA	NA	NA	NA	NA	no	no	NA	NA	NA	NA	NA	yes	yes	blaZ.138_CP003979	99.89	12.3	no	no	no	no	no	no	no	no	no	no	no	no	no	no	no	no	no	no	no	no	no	no	no	no	no	no	no	no	no	no	no	no	no	no	no	no	no	no	no	no	no	no	no	no	no	no	no	no	no	no	no	no	no	no	no	no	no	no	no	no	no	no	no	no	no	no	no	no	no	no	no	no	no	no	no	no	no	no	no	no	no	no	no	no	no	no	no	no	no	no	no	no	no	no	no	no	no	no	no	no	no	no	no	no	no	no	no	no	no	no	no	no	no	no	no	no	no	no	no	no	no	no	no	no	no	no	no	no	no	no	no	no	no	no	no	no	no	no	no	no	no	no	no	no	no	no	no	no	no	no	no	no	no	no	no	no	no	no	NA	NA	NA	NA	NA	NA	NA	NA	NA	NA	no	no	NA	NA	NA	NA	NA	no	no	NA	NA	NA	no	no	NA	NA	NA	NA	NA	NA	NA	NA	NA	NA	NA	NA	no	NA	NA	NA	no	no	NA	NA	NA	NA	NA	NA	NA	NA	NA	NA	NA	NA	NA	NA	NA	NA	NA	NA	NA	NA	NA	NA	no	NA	NA	NA	NA	NA	NA	NA	NA	NA	no	NA	NA	NA	NA	NA	NA	NA	NA	NA	NA	NA	NA	no	no	NA	NA	NA	no	no	NA	NA	NA	no	no	NA	NA	NA	NA	NA	NA	NA	NA	NA	NA	NA	NA	NA	no	no	NA	NA	NA	NA	NA	NA	NA	NA	NA	NA	NA	NA	NA	NA	NA	NA	NA	NA	NA	NA	NA	NA	NA	NA	NA	NA	NA	NA	NA	no	no	NA	NA	NA	NA	NA	no	no	NA	NA	NA	no	no	NA	NA	NA	NA	NA	NA	NA	NA	NA	NA	NA	NA	NA	NA	NA	NA	NA	NA	NA	NA	NA	NA	NA	NA	NA	NA	NA	no	no	NA	NA	NA	NA	NA	NA	NA	NA	no	no	NA	NA	NA	NA	NA	NA	NA	NA	NA	NA	NA	NA	NA	NA	NA	NA	NA	NA	NA	no	no	NA	NA	NA	no	no	NA	NA	NA	NA	NA	NA	NA	NA	NA	NA	no	no	NA	NA	NA	NA	NA	NA	NA	NA	NA	NA	NA	NA	NA	NA	NA	NA	NA	NA	NA	NA	NA	NA	NA	NA	NA	NA	NA	NA	NA	NA	NA	NA	no	no	NA	NA	NA	NA	NA	NA	NA	NA	NA	NA	NA	NA	NA	NA	no	no	NA	NA	NA	no	no	NA	NA	NA	NA	NA	NA	NA	NA	NA	NA	NA	NA	NA	NA	NA	NA	NA	NA	NA	NA	NA	NA	NA	NA	NA	NA	NA	NA	NA	NA	NA	NA	NA	NA	NA	NA	NA	no	no	NA	NA	NA	NA	NA	NA	NA	NA	NA	NA	NA	NA	NA	NA	NA	NA	NA	NA	NA	NA	NA	NA	NA	NA	NA	NA	NA	NA	NA	no	no	NA	NA	NA	NA	NA	NA	NA	NA	NA	NA	NA	NA	NA	NA	NA	NA	NA	NA	NA	NA	NA	NA	NA	NA	NA	no	no	NA	NA	NA	NA	NA	NA	no	no	NA	NA	NA	no	no	NA	NA	NA	NA	NA	NA	NA	NA	NA	NA	NA	NA	NA	NA	NA	NA	no	no	NA	NA	NA	no	no	NA	NA	NA	no	no	NA	NA	NA	NA	NA	NA	NA	NA	NA	NA	NA	NA	NA	NA	NA	NA	NA	NA	NA	NA	NA	NA	NA	NA	NA	NA	no	no	NA	NA	NA	NA	NA	no	no	NA	NA	NA	NA	NA	NA
R_Dean_94__18162	no	no	NA	NA	NA	NA	NA	partial	no	ant_6__Ia.1_AF330699	99.84	60.2	yes	yes	partial	no	ant_6__Ia.2_KF421157	95.8	24.4	yes	no	no	no	no	no	no	no	yes	no	no	no	no	no	no	no	no	no	no	NA	NA	NA	no	no	NA	NA	NA	NA	NA	NA	NA	NA	NA	NA	NA	NA	NA	NA	NA	NA	no	NA	NA	NA	NA	NA	NA	NA	yes	yes	aph_3___III.1_M26832	100.0	32.0	no	no	yes_nonunique	yes	blaZ.94_LYRW01000005	99.88	40.7	yes	no	no	no	no	no	no	no	no	no	no	no	no	no	no	no	no	no	no	no	no	no	no	no	no	no	no	no	no	no	no	no	no	no	no	no	no	no	no	no	no	no	no	no	no	no	no	no	no	no	no	no	no	no	no	no	no	no	no	no	no	no	no	no	no	no	no	no	no	no	no	no	no	no	no	no	no	no	no	no	no	no	no	no	no	no	no	no	no	no	no	no	no	no	no	no	no	no	no	no	no	no	no	no	no	no	no	no	no	no	no	no	no	no	no	no	no	no	no	no	no	no	no	no	no	no	no	no	no	no	no	no	no	no	no	no	no	no	no	no	no	no	no	no	no	no	no	no	no	no	no	yes	no	no	no	no	no	no	NA	NA	NA	NA	NA	NA	NA	NA	NA	NA	no	no	NA	NA	NA	NA	NA	no	no	NA	NA	NA	no	no	NA	NA	NA	NA	NA	NA	NA	NA	NA	NA	NA	NA	partial	cfr_C_.1_KX686749	100.0	16.8	no	no	NA	NA	NA	NA	NA	NA	NA	NA	NA	NA	NA	NA	NA	NA	NA	NA	NA	NA	NA	NA	NA	NA	no	NA	NA	NA	NA	NA	NA	NA	NA	NA	no	NA	NA	NA	NA	NA	NA	NA	NA	NA	NA	NA	NA	no	no	NA	NA	NA	no	no	NA	NA	NA	no	no	NA	NA	NA	NA	NA	NA	NA	NA	NA	NA	NA	NA	NA	no	no	NA	NA	NA	NA	NA	NA	NA	NA	NA	NA	NA	NA	NA	NA	NA	NA	NA	NA	NA	NA	NA	NA	NA	NA	NA	NA	NA	NA	NA	no	no	NA	NA	NA	NA	NA	no	no	NA	NA	NA	no	no	NA	NA	NA	NA	NA	NA	NA	NA	NA	NA	NA	NA	NA	NA	NA	NA	NA	NA	NA	NA	NA	NA	NA	NA	NA	NA	NA	no	no	NA	NA	NA	NA	NA	NA	NA	NA	no	no	NA	NA	NA	NA	NA	NA	NA	NA	NA	NA	NA	NA	NA	NA	NA	NA	NA	NA	NA	no	no	NA	NA	NA	no	no	NA	NA	NA	NA	NA	NA	NA	NA	NA	NA	yes	yes	mecA.9_AB505630	99.95	42.0	yes	no	yes	no	no	no	no	no	no	no	no	no	no	no	no	no	no	no	no	no	no	no	no	no	no	no	no	no	no	no	no	NA	NA	NA	NA	NA	NA	NA	NA	NA	NA	NA	NA	NA	NA	no	no	NA	NA	NA	yes	yes	mph_C_.2_AF167161	100.0	389.1	no	no	no	no	no	no	no	no	no	no	no	no	no	no	no	no	no	no	no	no	no	no	no	no	no	no	no	no	no	no	no	no	no	no	yes	yes	msr_A_.1_X52085	99.05	309.8	yes	no	yes	no	no	yes	no	no	yes	no	no	yes	no	no	no	no	no	yes	no	no	yes	no	no	no	yes	no	no	no	NA	NA	NA	NA	NA	NA	NA	NA	NA	NA	NA	NA	NA	NA	NA	NA	NA	NA	NA	NA	NA	NA	NA	NA	NA	no	no	NA	NA	NA	NA	NA	NA	no	no	NA	NA	NA	no	no	NA	NA	NA	NA	NA	NA	NA	NA	NA	NA	NA	NA	NA	NA	NA	NA	no	no	NA	NA	NA	no	no	NA	NA	NA	no	no	NA	NA	NA	NA	NA	NA	NA	NA	NA	NA	NA	NA	NA	NA	NA	NA	NA	NA	NA	NA	NA	NA	NA	NA	NA	NA	no	no	NA	NA	NA	NA	NA	no	no	NA	NA	NA	NA	NA	NA
R_Dean_95__18163	no	no	NA	NA	NA	NA	NA	no	no	NA	NA	NA	NA	NA	no	no	NA	NA	NA	NA	NA	NA	NA	NA	NA	NA	NA	NA	NA	NA	NA	NA	NA	NA	NA	NA	no	no	NA	NA	NA	no	no	NA	NA	NA	NA	NA	NA	NA	NA	NA	NA	NA	NA	NA	NA	NA	NA	no	NA	NA	NA	NA	NA	NA	NA	no	no	NA	NA	NA	NA	NA	yes	yes	blaZ.95_MAJJ01000071	99.88	7.0	yes	no	no	no	no	no	no	no	no	no	no	no	no	no	no	no	no	no	no	no	no	no	no	no	no	no	no	no	no	no	no	no	no	no	no	no	no	no	no	no	no	no	no	no	no	no	no	no	no	no	no	no	no	no	no	no	no	no	no	no	no	no	no	no	no	no	no	no	no	no	no	no	no	no	no	no	no	no	no	no	no	no	no	no	no	no	no	no	no	no	no	no	no	no	no	no	no	no	no	no	no	no	no	no	no	yes	no	no	no	no	no	no	no	no	no	no	no	no	no	no	no	no	no	no	no	no	no	no	no	no	no	no	no	no	no	no	no	no	no	no	no	no	no	no	no	no	no	no	no	no	no	no	no	no	no	no	no	no	NA	NA	NA	NA	NA	NA	NA	NA	NA	NA	no	no	NA	NA	NA	NA	NA	no	no	NA	NA	NA	no	no	NA	NA	NA	NA	NA	NA	NA	NA	NA	NA	NA	NA	no	NA	NA	NA	no	no	NA	NA	NA	NA	NA	NA	NA	NA	NA	NA	NA	NA	NA	NA	NA	NA	NA	NA	NA	NA	NA	NA	no	NA	NA	NA	NA	NA	NA	NA	NA	NA	no	NA	NA	NA	NA	NA	NA	NA	NA	NA	NA	NA	NA	no	no	NA	NA	NA	no	no	NA	NA	NA	no	no	NA	NA	NA	NA	NA	NA	NA	NA	NA	NA	NA	NA	NA	yes	yes	fosB.3_ACHE01000077	100.0	25.1	no	no	no	no	no	no	no	no	no	no	no	no	no	no	no	no	no	no	no	no	no	no	no	no	no	no	no	no	NA	NA	NA	NA	NA	no	no	NA	NA	NA	interrupted	no	fusB.1_AY373761	97.87	5.8	yes	no	no	no	yes	yes	no	no	no	no	yes	yes	no	no	no	yes	yes	no	no	yes	yes	yes	yes	no	no	no	NA	NA	NA	NA	NA	NA	NA	NA	no	no	NA	NA	NA	NA	NA	NA	NA	NA	NA	NA	NA	NA	NA	NA	NA	NA	NA	NA	NA	no	no	NA	NA	NA	no	no	NA	NA	NA	NA	NA	NA	NA	NA	NA	NA	no	no	NA	NA	NA	NA	NA	NA	NA	NA	NA	NA	NA	NA	NA	NA	NA	NA	NA	NA	NA	NA	NA	NA	NA	NA	NA	NA	NA	NA	NA	NA	NA	NA	no	no	NA	NA	NA	NA	NA	NA	NA	NA	NA	NA	NA	NA	NA	NA	no	no	NA	NA	NA	yes	yes	mph_C_.2_AF167161	100.0	31.1	no	no	no	no	no	no	no	no	no	no	no	no	no	no	no	no	no	no	no	no	no	no	no	no	no	no	no	no	no	no	no	no	no	no	yes	yes	msr_A_.1_X52085	99.05	29.5	yes	no	yes	no	no	yes	no	no	yes	no	no	yes	no	no	no	no	no	yes	no	no	yes	no	no	no	yes	no	no	no	NA	NA	NA	NA	NA	NA	NA	NA	NA	NA	NA	NA	NA	NA	NA	NA	NA	NA	NA	NA	NA	NA	NA	NA	NA	no	no	NA	NA	NA	NA	NA	NA	no	no	NA	NA	NA	yes	yes	tet_K_.1_U38656	99.93	157.8	yes	no	no	no	no	no	no	no	no	no	no	no	yes	no	no	NA	NA	NA	no	no	NA	NA	NA	yes	yes	vga_A_LC.4_JQ312423	98.47	1099.6	yes	no	yes	no	yes	no	no	no	yes	no	no	yes	no	yes	no	no	yes	yes	yes	no	yes	no	no	no	no	NA	NA	NA	NA	NA	no	no	NA	NA	NA	NA	NA	NA
R_Dean_9__18157	no	no	NA	NA	NA	NA	NA	no	no	NA	NA	NA	NA	NA	no	no	NA	NA	NA	NA	NA	NA	NA	NA	NA	NA	NA	NA	NA	NA	NA	NA	NA	NA	NA	NA	no	no	NA	NA	NA	no	no	NA	NA	NA	NA	NA	NA	NA	NA	NA	NA	NA	NA	NA	NA	NA	NA	no	NA	NA	NA	NA	NA	NA	NA	no	no	NA	NA	NA	NA	NA	no	no	NA	NA	NA	NA	NA	NA	NA	NA	NA	NA	NA	NA	NA	NA	NA	NA	NA	NA	NA	NA	NA	NA	NA	NA	NA	NA	NA	NA	NA	NA	NA	NA	NA	NA	NA	NA	NA	NA	NA	NA	NA	NA	NA	NA	NA	NA	NA	NA	NA	NA	NA	NA	NA	NA	NA	NA	NA	NA	NA	NA	NA	NA	NA	NA	NA	NA	NA	NA	NA	NA	NA	NA	NA	NA	NA	NA	NA	NA	NA	NA	NA	NA	NA	NA	NA	NA	NA	NA	NA	NA	NA	NA	NA	NA	NA	NA	NA	NA	NA	NA	NA	NA	NA	NA	NA	NA	NA	NA	NA	NA	NA	NA	NA	NA	NA	NA	NA	NA	NA	NA	NA	NA	NA	NA	NA	NA	NA	NA	NA	NA	NA	NA	NA	NA	NA	NA	NA	NA	NA	NA	NA	NA	NA	NA	NA	NA	NA	NA	NA	NA	NA	NA	NA	NA	NA	NA	NA	NA	NA	no	no	NA	NA	NA	NA	NA	NA	NA	NA	NA	NA	no	no	NA	NA	NA	NA	NA	no	no	NA	NA	NA	no	no	NA	NA	NA	NA	NA	NA	NA	NA	NA	NA	NA	NA	no	NA	NA	NA	no	no	NA	NA	NA	NA	NA	NA	NA	NA	NA	NA	NA	NA	NA	NA	NA	NA	NA	NA	NA	NA	NA	NA	no	NA	NA	NA	NA	NA	NA	NA	NA	NA	no	NA	NA	NA	NA	NA	NA	NA	NA	NA	NA	NA	NA	no	no	NA	NA	NA	no	no	NA	NA	NA	no	no	NA	NA	NA	NA	NA	NA	NA	NA	NA	NA	NA	NA	NA	yes	yes	fosB.3_ACHE01000077	100.0	21.5	no	no	no	no	no	no	no	no	no	no	no	no	no	no	no	no	no	no	no	no	no	no	no	no	no	no	no	no	NA	NA	NA	NA	NA	no	no	NA	NA	NA	no	no	NA	NA	NA	NA	NA	NA	NA	NA	NA	NA	NA	NA	NA	NA	NA	NA	NA	NA	NA	NA	NA	NA	NA	NA	NA	NA	NA	no	no	NA	NA	NA	NA	NA	NA	NA	NA	no	no	NA	NA	NA	NA	NA	NA	NA	NA	NA	NA	NA	NA	NA	NA	NA	NA	NA	NA	NA	no	no	NA	NA	NA	no	no	NA	NA	NA	NA	NA	NA	NA	NA	NA	NA	no	no	NA	NA	NA	NA	NA	NA	NA	NA	NA	NA	NA	NA	NA	NA	NA	NA	NA	NA	NA	NA	NA	NA	NA	NA	NA	NA	NA	NA	NA	NA	NA	NA	no	no	NA	NA	NA	NA	NA	NA	NA	NA	NA	NA	NA	NA	NA	NA	no	no	NA	NA	NA	yes	yes	mph_C_.2_AF167161	100.0	83.6	no	no	no	no	no	no	no	no	no	no	no	no	no	no	no	no	no	no	no	no	no	no	no	no	no	no	no	no	no	no	no	no	no	no	yes	yes	msr_A_.1_X52085	98.98	74.6	yes	no	yes	no	no	yes	no	no	yes	no	no	yes	no	no	no	yes	no	yes	no	no	yes	no	no	no	yes	no	no	no	NA	NA	NA	NA	NA	NA	NA	NA	NA	NA	NA	NA	NA	NA	NA	NA	NA	NA	NA	NA	NA	NA	NA	NA	NA	no	no	NA	NA	NA	NA	NA	NA	no	no	NA	NA	NA	no	no	NA	NA	NA	NA	NA	NA	NA	NA	NA	NA	NA	NA	NA	NA	NA	NA	no	no	NA	NA	NA	no	no	NA	NA	NA	no	no	NA	NA	NA	NA	NA	NA	NA	NA	NA	NA	NA	NA	NA	NA	NA	NA	NA	NA	NA	NA	NA	NA	NA	NA	NA	NA	no	no	NA	NA	NA	NA	NA	no	no	NA	NA	NA	NA	NA	NA
YEAC1_S48__17470	no	no	NA	NA	NA	NA	NA	no	no	NA	NA	NA	NA	NA	no	no	NA	NA	NA	NA	NA	NA	NA	NA	NA	NA	NA	NA	NA	NA	NA	NA	NA	NA	NA	NA	no	no	NA	NA	NA	no	no	NA	NA	NA	NA	NA	NA	NA	NA	NA	NA	NA	NA	NA	NA	NA	NA	no	NA	NA	NA	NA	NA	NA	NA	no	no	NA	NA	NA	NA	NA	yes	yes	blaZ.138_CP003979	99.89	33.6	no	no	no	no	no	no	no	no	no	no	no	no	no	no	no	no	no	no	no	no	no	no	no	no	no	no	no	no	no	no	no	no	no	no	no	no	no	no	no	no	no	no	no	no	no	no	no	no	no	no	no	no	no	no	no	no	no	no	no	no	no	no	no	no	no	no	no	no	no	no	no	no	no	no	no	no	no	no	no	no	no	no	no	no	no	no	no	no	no	no	no	no	no	no	no	no	no	no	no	no	no	no	no	no	no	no	no	no	no	no	no	no	no	no	no	no	no	no	no	no	no	no	no	no	no	no	no	no	no	no	no	no	no	no	no	no	no	no	no	no	no	no	no	no	no	no	no	no	no	no	no	no	no	no	no	no	no	no	NA	NA	NA	NA	NA	NA	NA	NA	NA	NA	no	no	NA	NA	NA	NA	NA	no	no	NA	NA	NA	no	no	NA	NA	NA	NA	NA	NA	NA	NA	NA	NA	NA	NA	no	NA	NA	NA	no	no	NA	NA	NA	NA	NA	NA	NA	NA	NA	NA	NA	NA	NA	NA	NA	NA	NA	NA	NA	NA	NA	NA	no	NA	NA	NA	NA	NA	NA	NA	NA	NA	no	NA	NA	NA	NA	NA	NA	NA	NA	NA	NA	NA	NA	no	no	NA	NA	NA	no	no	NA	NA	NA	no	no	NA	NA	NA	NA	NA	NA	NA	NA	NA	NA	NA	NA	NA	yes	yes	fosB.4_CP000029	99.53	64.1	yes	no	no	no	no	no	no	no	no	no	no	yes	no	no	no	no	no	no	no	no	no	no	no	no	no	yes	no	no	NA	NA	NA	NA	NA	no	no	NA	NA	NA	yes	yes	fusB.1_AY373761	100.0	25.9	no	no	no	no	no	no	no	no	no	no	no	no	no	no	no	no	no	no	no	no	no	no	no	no	no	no	NA	NA	NA	NA	NA	NA	NA	NA	no	no	NA	NA	NA	NA	NA	NA	NA	NA	NA	NA	NA	NA	NA	NA	NA	NA	NA	NA	NA	no	no	NA	NA	NA	no	no	NA	NA	NA	NA	NA	NA	NA	NA	NA	NA	no	no	NA	NA	NA	NA	NA	NA	NA	NA	NA	NA	NA	NA	NA	NA	NA	NA	NA	NA	NA	NA	NA	NA	NA	NA	NA	NA	NA	NA	NA	NA	NA	NA	no	no	NA	NA	NA	NA	NA	NA	NA	NA	NA	NA	NA	NA	NA	NA	no	no	NA	NA	NA	no	no	NA	NA	NA	NA	NA	NA	NA	NA	NA	NA	NA	NA	NA	NA	NA	NA	NA	NA	NA	NA	NA	NA	NA	NA	NA	NA	NA	NA	NA	NA	NA	NA	NA	NA	NA	NA	NA	no	no	NA	NA	NA	NA	NA	NA	NA	NA	NA	NA	NA	NA	NA	NA	NA	NA	NA	NA	NA	NA	NA	NA	NA	NA	NA	NA	NA	NA	NA	no	no	NA	NA	NA	NA	NA	NA	NA	NA	NA	NA	NA	NA	NA	NA	NA	NA	NA	NA	NA	NA	NA	NA	NA	NA	NA	no	no	NA	NA	NA	NA	NA	NA	no	no	NA	NA	NA	no	no	NA	NA	NA	NA	NA	NA	NA	NA	NA	NA	NA	NA	NA	NA	NA	NA	no	no	NA	NA	NA	no	no	NA	NA	NA	no	no	NA	NA	NA	NA	NA	NA	NA	NA	NA	NA	NA	NA	NA	NA	NA	NA	NA	NA	NA	NA	NA	NA	NA	NA	NA	NA	no	no	NA	NA	NA	NA	NA	no	no	NA	NA	NA	NA	NA	NA
YEAC2_S44__17471	no	no	NA	NA	NA	NA	NA	no	no	NA	NA	NA	NA	NA	no	no	NA	NA	NA	NA	NA	NA	NA	NA	NA	NA	NA	NA	NA	NA	NA	NA	NA	NA	NA	NA	no	no	NA	NA	NA	no	no	NA	NA	NA	NA	NA	NA	NA	NA	NA	NA	NA	NA	NA	NA	NA	NA	no	NA	NA	NA	NA	NA	NA	NA	no	no	NA	NA	NA	NA	NA	no	no	NA	NA	NA	NA	NA	NA	NA	NA	NA	NA	NA	NA	NA	NA	NA	NA	NA	NA	NA	NA	NA	NA	NA	NA	NA	NA	NA	NA	NA	NA	NA	NA	NA	NA	NA	NA	NA	NA	NA	NA	NA	NA	NA	NA	NA	NA	NA	NA	NA	NA	NA	NA	NA	NA	NA	NA	NA	NA	NA	NA	NA	NA	NA	NA	NA	NA	NA	NA	NA	NA	NA	NA	NA	NA	NA	NA	NA	NA	NA	NA	NA	NA	NA	NA	NA	NA	NA	NA	NA	NA	NA	NA	NA	NA	NA	NA	NA	NA	NA	NA	NA	NA	NA	NA	NA	NA	NA	NA	NA	NA	NA	NA	NA	NA	NA	NA	NA	NA	NA	NA	NA	NA	NA	NA	NA	NA	NA	NA	NA	NA	NA	NA	NA	NA	NA	NA	NA	NA	NA	NA	NA	NA	NA	NA	NA	NA	NA	NA	NA	NA	NA	NA	NA	NA	NA	NA	NA	NA	NA	no	no	NA	NA	NA	NA	NA	NA	NA	NA	NA	NA	no	no	NA	NA	NA	NA	NA	no	no	NA	NA	NA	no	no	NA	NA	NA	NA	NA	NA	NA	NA	NA	NA	NA	NA	no	NA	NA	NA	no	no	NA	NA	NA	NA	NA	NA	NA	NA	NA	NA	NA	NA	NA	NA	NA	NA	NA	NA	NA	NA	NA	NA	no	NA	NA	NA	NA	NA	NA	NA	NA	NA	no	NA	NA	NA	NA	NA	NA	NA	NA	NA	NA	NA	NA	no	no	NA	NA	NA	no	no	NA	NA	NA	yes	yes	erm_C_.13_M13761	100.0	4.2	no	no	no	no	no	no	no	no	no	no	no	no	NA	NA	NA	NA	NA	NA	NA	NA	NA	NA	NA	NA	NA	NA	NA	NA	NA	NA	NA	NA	NA	NA	NA	NA	NA	NA	NA	NA	NA	no	no	NA	NA	NA	NA	NA	no	no	NA	NA	NA	no	no	NA	NA	NA	NA	NA	NA	NA	NA	NA	NA	NA	NA	NA	NA	NA	NA	NA	NA	NA	NA	NA	NA	NA	NA	NA	NA	NA	no	no	NA	NA	NA	NA	NA	NA	NA	NA	no	no	NA	NA	NA	NA	NA	NA	NA	NA	NA	NA	NA	NA	NA	NA	NA	NA	NA	NA	NA	no	no	NA	NA	NA	no	no	NA	NA	NA	NA	NA	NA	NA	NA	NA	NA	no	no	NA	NA	NA	NA	NA	NA	NA	NA	NA	NA	NA	NA	NA	NA	NA	NA	NA	NA	NA	NA	NA	NA	NA	NA	NA	NA	NA	NA	NA	NA	NA	NA	no	no	NA	NA	NA	NA	NA	NA	NA	NA	NA	NA	NA	NA	NA	NA	no	no	NA	NA	NA	no	no	NA	NA	NA	NA	NA	NA	NA	NA	NA	NA	NA	NA	NA	NA	NA	NA	NA	NA	NA	NA	NA	NA	NA	NA	NA	NA	NA	NA	NA	NA	NA	NA	NA	NA	NA	NA	NA	no	no	NA	NA	NA	NA	NA	NA	NA	NA	NA	NA	NA	NA	NA	NA	NA	NA	NA	NA	NA	NA	NA	NA	NA	NA	NA	NA	NA	NA	NA	no	no	NA	NA	NA	NA	NA	NA	NA	NA	NA	NA	NA	NA	NA	NA	NA	NA	NA	NA	NA	NA	NA	NA	NA	NA	NA	no	no	NA	NA	NA	NA	NA	NA	no	no	NA	NA	NA	no	no	NA	NA	NA	NA	NA	NA	NA	NA	NA	NA	NA	NA	NA	NA	NA	NA	no	no	NA	NA	NA	no	no	NA	NA	NA	no	no	NA	NA	NA	NA	NA	NA	NA	NA	NA	NA	NA	NA	NA	NA	NA	NA	NA	NA	NA	NA	NA	NA	NA	NA	NA	NA	no	no	NA	NA	NA	NA	NA	no	no	NA	NA	NA	NA	NA	NA
